# Comprehensive landscape of potential CTCF-binding sites across the complete telomere-to-telomere human genome

**DOI:** 10.64898/2026.07.18.739380

**Authors:** Eleftherios Bochalis, Ilias Georgakopoulos-Soares

## Abstract

CCCTC-binding factor (CTCF) is a master regulator of the human genome, directly modulating both transcription and 3D genome organization. However, previous human genome-wide maps of its binding sites have been built on an incomplete assembly, leaving out many repetitive, difficult-to-sequence regions. Here, we leverage the telomere-to-telomere human assembly to generate a complete catalog of potential CTCF-binding sites and characterize their function in centromeric satellites, rDNA arrays, and acrocentric short arms. Using GC-stratified permutation testing, we find that CTCF motifs are significantly enriched in the alpha-satellite active higher-order repeats of chromosomes 18, 20, and X, in rDNA arrays, and in gamma satellites. Within acrocentric short arms, CTCF motifs concentrate in the hypomethylated and accessible regions of rDNA arrays and composite beta satellites. Although short arms share high sequence homology, most potential CTCF sites are arm-specific. Cross-arm shared sites were 1.7-fold more likely to fall in the frequently recombining pseudo-homologous regions, with density scaling with sequence mosaicism. Extending our analysis to non-human primate assemblies, we show that CTCF enrichment in gamma satellites and rDNA arrays is consistent across species. Subterminal heterochromatin spacer regions contain CTCF sites deriving largely from ancient LINE elements and lineage-specific segmental duplications act as a site transfer mechanism between species. We believe that our findings will provide the foundation for future studies of CTCF’s function in the repetitive parts of the human genome.

## Supplementary Table 1 for "Comprehensive landscape of potential CTCF-binding sites across the complete telomere-to-telomere human genome" (part 1 of 3)

### Sheet: CHM13
Motif ID	Motif alternative ID	Chromosome	Start	Stop	Strand	Score	P-value	Q-value	Matched sequence
MA1930.2	CTCF	chr5	117967582	117967614	+	37.1495	1.12e-14	2.9e-05	gtgcagttcaacctcccggccagtaggtggcac
MA1930.2	CTCF	chr9	138704806	138704838	+	37.1308	1.15e-14	2.9e-05	CTGCAGTGGCGGCCTGTGCCCACCAGAGGGCGC
MA1930.2	CTCF	chrX	127956456	127956488	+	36.8598	1.69e-14	2.9e-05	CTGCAGTTCCAGGACTCAGCCAGCAGGGGGCAG
MA1930.2	CTCF	chr7	137422740	137422772	+	36.7757	1.91e-14	2.9e-05	gtgcagttcacgctaccggccagtaggtggcac
MA1930.2	CTCF	chr10	47110390	47110422	-	36.0374	5.21e-14	6.01e-05	GTGCAGTTCAACCTGCAGGCCAGTAGGGGGCAC
MA1930.2	CTCF	chr8	144580611	144580643	-	35.8411	6.74e-14	6.01e-05	GTGCAGTGCCCCGTGATGGCCACCAGAGGGCCC
MA1930.2	CTCF	chr3	178736600	178736632	-	35.8224	6.91e-14	6.01e-05	GTGCAGTTCAACCTCCAGGCCAGTAGGTGGCAC
MA1930.2	CTCF	chr2	227954744	227954776	+	35.4112	1.17e-13	8.32e-05	CCGCAGTGACTCCTCCTGGCCAGCAGAGGGCGC
MA1930.2	CTCF	chr7	50794247	50794279	-	35.3364	1.29e-13	8.32e-05	ATGCAGTTCACCCTACAGGCCAGTAGGTGGCGC
MA1930.2	CTCF	chr19	31163874	31163906	-	35.2897	1.37e-13	8.32e-05	GTGCAGTTCAACCTGCAGGCCAGTAGATGGCGC
MA1930.2	CTCF	chr2	211984552	211984584	-	35.0187	1.92e-13	0.000106	CTGCAGTTTGACCTCCCAGCCAGTAGGTGGCAG
MA1930.2	CTCF	chr19	42132544	42132576	-	34.9439	2.1e-13	0.000107	CTGCAGTACGAGGCTTGGGCCAGCAGGGGGCGG
MA1930.2	CTCF	chr1	5032445	5032477	+	34.6822	2.89e-13	0.000135	CTGCAGTGTGCAGAACTGGCCACCAGGTGGCAG
MA1930.2	CTCF	chr14	99789488	99789520	+	34.5607	3.34e-13	0.000145	CTGCAGTGTCGCCAGATGGCCACAAGGGGGCTC
MA1930.2	CTCF	chr3	51001572	51001604	+	34.3738	4.18e-13	0.000165	ttgcagttcaacctgtaggccagtaggtggcgc
MA1930.2	CTCF	chr9	104306932	104306964	+	34.3178	4.46e-13	0.000165	CTGCAGGTGCAGCACCCGGCCTCCAGGTGGCGC
MA1930.2	CTCF	chr6	41148302	41148334	-	34.2897	4.61e-13	0.000165	CTGCAATAGCAGCCTCTGGCCAGCAGGGGGCAG
MA1930.2	CTCF	chr2	21076230	21076262	+	34.0935	5.81e-13	0.000172	CTGCAGTGATGACAGACGGCCACTAGATGGCGG
MA1930.2	CTCF	chr15	66382660	66382692	+	34.0654	6e-13	0.000172	GTGCAGCTCCACGGCGTGCCCACCAGGGGGCGC
MA1930.2	CTCF	chr9	139066096	139066128	+	34.0654	6e-13	0.000172	CTGCACCGCCCTTCTCCCGCCAGCAGGGGGCGC
MA1930.2	CTCF	chr20	180363	180395	-	34.0467	6.13e-13	0.000172	GTGCAGTTTGACCTCCAGGCCAGTAGGTGGCAC
MA1930.2	CTCF	chr9	143266220	143266252	+	34.0374	6.2e-13	0.000172	CTGCAGTGCAGATGCATGGCCAGCAGGTGGCAG
MA1930.2	CTCF	chr1	30569345	30569377	+	33.9626	6.76e-13	0.000173	GTGCAGTTCTGCGCTTTGGCCACCAGATGGCAG
MA1930.2	CTCF	chr15	36245712	36245744	+	33.9533	6.83e-13	0.000173	atgcagttccatctacaggccagtagatggcgc
MA1930.2	CTCF	chr1	25456569	25456601	+	33.8692	7.52e-13	0.000174	CTGCAGTGACACCCCCAGGCCACGAGGGGGCCG
MA1930.2	CTCF	chr6	36161411	36161443	+	33.8037	8.11e-13	0.000174	CTGCAGCTCCGGCTGCCTACCCCCAGGGGGCGC
MA1930.2	CTCF	chr17	7592280	7592312	-	33.7944	8.2e-13	0.000174	CTGCACCGCCCCCCCGCCGCCTGCAGAGGGCGC
MA1930.2	CTCF	chr14	100388013	100388045	-	33.7383	8.74e-13	0.000174	CTGCAGGGGTCCCTTGGGACCACCAGGGGGCGC
MA1930.2	CTCF	chr1	152705971	152706003	-	33.7196	8.93e-13	0.000174	CTGCAATGACACGCCTTAGCCACCAGAGGGCAC
MA1930.2	CTCF	chr7	27297127	27297159	-	33.6636	9.51e-13	0.000174	CTGCAGTACCAAACGGCGGCCAGCAGATGGCAG
MA1930.2	CTCF	chr16	91369593	91369625	+	33.6449	9.72e-13	0.000174	CTGCAGGAAGCCCTCCCAGCCACCAGAGGGCGC
MA1930.2	CTCF	chr9	138763646	138763678	-	33.6075	1.01e-12	0.000174	ATGCAGTGCCCCATACCAGCCAGCAGATGGCAG
MA1930.2	CTCF	chr2	171450689	171450721	+	33.5981	1.02e-12	0.000174	CTACAGTGCGCGCCACGGGCCACCAGGTGGCGC
MA1930.2	CTCF	chr1	201450552	201450584	+	33.5888	1.04e-12	0.000174	CTGCAGGTGCAGCACCCGGCCTCCAGGTGGCAC
MA1930.2	CTCF	chr19	2613405	2613437	-	33.5794	1.05e-12	0.000174	CTGCTGTTACCGCTGGCGGCCACGAGGGGGCAG
MA1930.2	CTCF	chr22	43869576	43869608	+	33.5794	1.05e-12	0.000174	GTGCACTTCTCGCTTGCGTCCAGCAGGTGGCGC
MA1930.2	CTCF	chr21	28707019	28707051	+	33.5701	1.06e-12	0.000174	CTGCAGTGGCACCTCCTAACCACCAGAGGGTGG
MA1930.2	CTCF	chr4	1576512	1576544	-	33.514	1.13e-12	0.00018	CGGCAGGGCCCAGCCGAGGCCACCAGGGGGCGC
MA1930.2	CTCF	chr7	159602790	159602822	+	33.486	1.16e-12	0.000181	CTGCAGTACCCGAGCACGGCCGCTAGATGGCAC
MA1930.2	CTCF	chr11	88404094	88404126	+	33.4112	1.26e-12	0.00019	ttgcagttcaccctactggcctgtaggtggcac
MA1930.2	CTCF	chr12	99584714	99584746	-	33.3645	1.33e-12	0.00019	GTGCAGTTCAACCTACAAGCCAGTAGATGGCGC
MA1930.2	CTCF	chr11	19197279	19197311	+	33.3551	1.35e-12	0.00019	CTGCAGTGCTAGGCCTCCTCCACAAGAGGGCGC
MA1930.2	CTCF	chr12	53709534	53709566	-	33.3551	1.35e-12	0.00019	CTGCAGTTCTCCGTATCTGCCACAAGGTGGCAG
MA1930.2	CTCF	chr11	44441806	44441838	+	33.2804	1.46e-12	0.000202	CTGCAGTTGTGCATGCTGGCCACCAGGAGGCAC
MA1930.2	CTCF	chr20	39108917	39108949	-	33.2523	1.51e-12	0.000204	CTGCGGTGACCGCAGAGCGCCAGCAGAGGGCGC
MA1930.2	CTCF	chrX	34976009	34976041	+	33.1308	1.72e-12	0.000223	gtgcagtttgacctacaggccagtaggtggcac
MA1930.2	CTCF	chr14	99142732	99142764	+	33.1121	1.76e-12	0.000223	CTGCAATTCAGAGATGCTGCCACCAGGGGGCGG
MA1930.2	CTCF	chr7	102732535	102732567	-	33.1121	1.76e-12	0.000223	CTGCAGTCTCCTCTATCTACCACCAGAGGGCGC
MA1930.2	CTCF	chr16	8913159	8913191	-	33.0935	1.8e-12	0.000223	CTGCCCTTCCCGGCCATCGCCACCAGGGGGCAG
MA1930.2	CTCF	chr11	126512439	126512471	-	32.972	2.05e-12	0.000248	CTGCAGTTCTCCATTGTGGCCATTAGGTGGCGC
MA1930.2	CTCF	chr1	42044153	42044185	-	32.9533	2.09e-12	0.000248	CTGTAGTGAGTGCCTGTGGCCACTAGGGGGCGG
MA1930.2	CTCF	chr4	30366882	30366914	+	32.8972	2.22e-12	0.000248	gtgcagttcaacctctaggccactaggtggtgc
MA1930.2	CTCF	chr12	109780906	109780938	+	32.8972	2.22e-12	0.000248	ATGCAGTTCCAGGAACCAGCCACCAGGTGGCGA
MA1930.2	CTCF	chr11	73280476	73280508	+	32.8785	2.27e-12	0.000248	CTGCAGTTACAGCGTAGGGCCAGTAGAGGGCGA
MA1930.2	CTCF	chr20	3249600	3249632	+	32.8692	2.29e-12	0.000248	ATGCAGTTCCCGCCGCGCGCCGCCAGGGGGTGC
MA1930.2	CTCF	chr12	64781383	64781415	+	32.8505	2.34e-12	0.000248	CTGCTGTTACCCGAGATGGCCAGCAGAGGGCAG
MA1930.2	CTCF	chr9	84189962	84189994	+	32.8505	2.34e-12	0.000248	GTGCAGTTACCACAATTGGCCACCAGATGGCAG
MA1930.2	CTCF	chr8	42960691	42960723	+	32.8411	2.36e-12	0.000248	CTGCAGTGTGAGGAGTGAGCCACCAGAGGGCAC
MA1930.2	CTCF	chr4	37572355	37572387	+	32.8224	2.41e-12	0.000249	GTGCAGTTCTCCGATTCGGCCAGCAGAGGGAGC
MA1930.2	CTCF	chr6	54832980	54833012	-	32.7196	2.69e-12	0.000273	GAGCAGTTCAACCTCCAGGCCAGTAGGTGGCAC
MA1930.2	CTCF	chr11	18951526	18951558	-	32.6355	2.95e-12	0.000276	GTGCAGTTCAACCTACAAGCCAGTAGATGGCAC
MA1930.2	CTCF	chr2	152628069	152628101	+	32.6355	2.95e-12	0.000276	CTGCAGTGCCAGCGGCGGCGCGGCAGGGGGCGC
MA1930.2	CTCF	chr1	178123222	178123254	+	32.6355	2.95e-12	0.000276	atgcagttctacctatcagccagtagatggcgc
MA1930.2	CTCF	chr17	61507738	61507770	-	32.6262	2.98e-12	0.000276	ATGCAATTCCAGCAGGCAGCCACTAGAGGGCAC
MA1930.2	CTCF	chr11	10161444	10161476	-	32.6075	3.04e-12	0.000276	CTGCAGGTTGGCCTTGCAGCCAGTAGGTGGCGC
MA1930.2	CTCF	chr20	45271451	45271483	+	32.6075	3.04e-12	0.000276	CTGCAGGACCAAGTTCTGACCACCAGAGGGCAC
MA1930.2	CTCF	chr12	110916414	110916446	+	32.6075	3.04e-12	0.000276	CTGCATTTCTCCAAACTGCCCAGCAGGGGGCGG
MA1930.2	CTCF	chr11	65198209	65198241	+	32.5888	3.1e-12	0.000276	CCGCAGTGCAGGCGGGCTTCCACCAGGGGGCGC
MA1930.2	CTCF	chr11	123609086	123609118	+	32.5794	3.13e-12	0.000276	CTGTAGTGACAGCCTGTGGCCACCAGAGGGAGC
MA1930.2	CTCF	chr2	100721930	100721962	+	32.5234	3.32e-12	0.000289	CTGCAGTACTGGAGGATGTCCAGCAGGTGGCGC
MA1930.2	CTCF	chr21	42002374	42002406	-	32.486	3.46e-12	0.000295	CAGCAATGCTCCCATCTGGCCACAAGGTGGCGG
MA1930.2	CTCF	chr11	63757700	63757732	+	32.4766	3.49e-12	0.000295	CTGCAGCCGCGCTCCGCGCCCACCAGGTGGCGC
MA1930.2	CTCF	chrX	42755795	42755827	+	32.4393	3.63e-12	0.000303	gtgcagttcagactgcagtccagtaggtggcac
MA1930.2	CTCF	chr1	189205451	189205483	+	32.3645	3.93e-12	0.000323	aggcagttcagcctccaggccagcaggtggcac
MA1930.2	CTCF	chr1	33160456	33160488	-	32.3364	4.05e-12	0.000324	CTGCAGTTCCCACCAGCAGCCACTGGAGGGCTC
MA1930.2	CTCF	chr8	52872421	52872453	-	32.3364	4.05e-12	0.000324	GTGCAGTGCCAAGATCGTTCCACCAGATGGCGC
MA1930.2	CTCF	chr7	31076557	31076589	+	32.2897	4.25e-12	0.000332	CGGCAGTTGCGCGTCATCACCACCAGGGGGCAC
MA1930.2	CTCF	chr3	156540035	156540067	-	32.2897	4.25e-12	0.000332	ATGCAGTTCACCCTACAGGCCAGTAGGTGGTGC
MA1930.2	CTCF	chr1	41286932	41286964	-	32.2617	4.38e-12	0.000336	CAGCAGTTTCTGCCGCATGCCACCAGAGGGCAC
MA1930.2	CTCF	chr11	23664021	23664053	+	32.2523	4.42e-12	0.000336	ctgcagttcaatcttctttccagtagatggcac
MA1930.2	CTCF	chr12	12433374	12433406	-	32.243	4.46e-12	0.000336	CTGCAGTAACACCTCCTGGCCACCAGAGGACAG
MA1930.2	CTCF	chr7	120585520	120585552	+	32.1869	4.73e-12	0.000352	gtgcagtttgacccatcagccagcagatggcgc
MA1930.2	CTCF	chr7	118245753	118245785	+	32.1402	4.97e-12	0.000361	CTGCAGTTTCCAAGAGGCGCCAGCAGGTGGCAC
MA1930.2	CTCF	chr15	87114802	87114834	+	32.1121	5.12e-12	0.000361	CTGCATCTCCCCGGAACGCCCACCAGAGGGCGC
MA1930.2	CTCF	chr7	144979725	144979757	+	32.1028	5.17e-12	0.000361	GTGCATGGCCCGCCGCTGACCACTAGGGGGCAG
MA1930.2	CTCF	chr7	145117769	145117801	-	32.1028	5.17e-12	0.000361	GTGCATGGCCCGCCGCTGACCACTAGGGGGCAG
MA1930.2	CTCF	chr16	5520196	5520228	-	32.0935	5.22e-12	0.000361	ATGCACTTCTAGCCCACGGCCTGCAGGGGGCGC
MA1930.2	CTCF	chr11	102392972	102393004	+	32.0935	5.22e-12	0.000361	gtgcagttcactctacgggccagtaggtggagc
MA1930.2	CTCF	chr19	5033802	5033834	+	32.0748	5.32e-12	0.000364	CTGCACTGTCCTCCAAGGGCCGCTAGGTGGCGC
MA1930.2	CTCF	chr19	56672633	56672665	+	32.0467	5.48e-12	0.00037	gtgcagttcaacctacaggccaggagatggcac
MA1930.2	CTCF	chr2	203070243	203070275	+	32.0374	5.53e-12	0.00037	gtgcagttccgtctctagaccagcaggtggcga
MA1930.2	CTCF	chr22	26822934	26822966	-	32.0187	5.64e-12	0.000373	CTGCAGTGCAGAAAAATGACCAGCAGGTGGCAG
MA1930.2	CTCF	chr4	147091397	147091429	+	31.972	5.92e-12	0.000378	gtgcagttcaccatacaggccagcaggtggtgc
MA1930.2	CTCF	chr16	76491268	76491300	+	31.9533	6.03e-12	0.000378	GCGCAGTCCCGGCCTCGGGCCAGGAGGGGgcgc
MA1930.2	CTCF	chr6	2821583	2821615	+	31.9439	6.09e-12	0.000378	CTGCAGTGTGGCACGGAGGCCAGCAGGAGGCGC
MA1930.2	CTCF	chr8	120898053	120898085	-	31.9346	6.15e-12	0.000378	ATGCAGTTCAGCCTACAGGCCAGTAGGTGGTGC
MA1930.2	CTCF	chr18	77883899	77883931	-	31.9065	6.33e-12	0.000378	GGGCAGTGCTCCCGGGAGGCCAGCAGGGGGCAG
MA1930.2	CTCF	chr20	45815502	45815534	-	31.8879	6.45e-12	0.000378	CTGCAGTTCCTAATTATGACCACCAGGAGGCAC
MA1930.2	CTCF	chr12	1792305	1792337	+	31.8785	6.51e-12	0.000378	CGGCAGCGCTGGAGCTTGGCCACCAGGTGGCGC
MA1930.2	CTCF	chr2	181470404	181470436	-	31.8785	6.51e-12	0.000378	GTGCAGTGCCGGGCTCCGGCCGGAGGGTGGCGC
MA1930.2	CTCF	chr11	3626773	3626805	-	31.8505	6.7e-12	0.000378	CCGCGGTGCGCGCGAGCGGCCAGCAGAGGGCGC
MA1930.2	CTCF	chr8	7375229	7375261	+	31.8505	6.7e-12	0.000378	CCGCGGTGCGCGCGAGCGGCCAGCAGAGGGCGC
MA1930.2	CTCF	chr4	8967442	8967474	+	31.8505	6.7e-12	0.000378	CCGCGGTGCGCGCGAGCGGCCAGCAGAGGGCGC
MA1930.2	CTCF	chr4	9528476	9528508	+	31.8505	6.7e-12	0.000378	CCGCGGTGCGCGCGAGCGGCCAGCAGAGGGCGC
MA1930.2	CTCF	chr8	11673663	11673695	-	31.8505	6.7e-12	0.000378	CCGCGGTGCGCGCGAGCGGCCAGCAGAGGGCGC
MA1930.2	CTCF	chr8	12344241	12344273	-	31.8505	6.7e-12	0.000378	CCGCGGTGCGCGCGAGCGGCCAGCAGAGGGCGC
MA1930.2	CTCF	chr8	12868276	12868308	-	31.8505	6.7e-12	0.000378	CCGCGGTGCGCGCGAGCGGCCAGCAGAGGGCGC
MA1930.2	CTCF	chr3	75633567	75633599	-	31.8505	6.7e-12	0.000378	CCGCGGTGCGCGCGAGCGGCCAGCAGAGGGCGC
MA1930.2	CTCF	chr15	86961829	86961861	+	31.8131	6.96e-12	0.000389	GGGCAGTGTCAGGGCACGGCCAGCAGGGGGCGG
MA1930.2	CTCF	chr14	99810230	99810262	+	31.7757	7.23e-12	0.000397	CTGCAGTGGCACAAGACGGCCACCAGGGGGTCC
MA1930.2	CTCF	chr14	99951568	99951600	+	31.7757	7.23e-12	0.000397	CTGCAGTGGCACAAGACGGCCACCAGGGGGTCC
MA1930.2	CTCF	chr4	130890118	130890150	-	31.757	7.37e-12	0.000397	GTGCAGTTCAACCTACAGGCCAGTAGATGGTGC
MA1930.2	CTCF	chr9	143544677	143544709	-	31.757	7.37e-12	0.000397	CTGCAATGACCACCTTTTCCCACTAGAGGGCGC
MA1930.2	CTCF	chr3	188476424	188476456	+	31.6822	7.95e-12	0.000422	CTGCAGCAGCCCCTCATGCCCACAAGAGGGCGC
MA1930.2	CTCF	chr2	26507913	26507945	-	31.6729	8.03e-12	0.000422	CTGCAATTTTCACAGACTGCCACCAGGTGGCGG
MA1930.2	CTCF	chr8	142195798	142195830	-	31.6729	8.03e-12	0.000422	CCGCAGTAACTAGTGCTGGCCAGCAGGGGGCGC
MA1930.2	CTCF	chr5	1951055	1951087	+	31.6542	8.18e-12	0.000426	GTGCAGTGCGGGCCCGGAGCCAACAGGTGGCAC
MA1930.2	CTCF	chr18	42788196	42788228	+	31.6449	8.26e-12	0.000426	atgcagttcaacctacaagccagtagatggcac
MA1930.2	CTCF	chr9	4202034	4202066	-	31.5888	8.74e-12	0.000447	GTGCAGTTTGACCTACAAGCCAGTAGATGGCGC
MA1930.2	CTCF	chr12	55963340	55963372	+	31.5794	8.83e-12	0.000448	TTGCAGCTCCACCGTCCGGCCTCTAGAGGGCAG
MA1930.2	CTCF	chr2	239462216	239462248	-	31.5514	9.08e-12	0.000457	CAGCAGTTTCAGGGGTTGGCCACTAGGTGGCAG
MA1930.2	CTCF	chr20	2036999	2037031	+	31.4953	9.61e-12	0.000479	TTGCAGCTGGACCACGCGACCAGCAGGGGGCgc
MA1930.2	CTCF	chr4	3480472	3480504	-	31.4766	9.79e-12	0.000481	CTGCAGTGGCCAAAGGTGGCCGGCAGGGGGCTC
MA1930.2	CTCF	chr7	128759252	128759284	-	31.4766	9.79e-12	0.000481	GTGCAGTTTGACCTACAGGCCAGTAGATGGCAG
MA1930.2	CTCF	chr1	14768351	14768383	+	31.4299	1.03e-11	0.0005	CTGCAGGGTCCTGTAAtggccagcagagggcag
MA1930.2	CTCF	chr21	38775324	38775356	-	31.4112	1.05e-11	0.000505	CTGCGGGGCCTCGGTCTGACCAGCAGGGGGCAC
MA1930.2	CTCF	chr1	24937822	24937854	-	31.4019	1.05e-11	0.000506	TTGCAGTACCAGCCAACGGACAGCAGAGGGCGC
MA1930.2	CTCF	chr18	66814946	66814978	-	31.3832	1.07e-11	0.000511	GTGCGGTTCCACCTGAAAGCCAGTAGGTGGCAC
MA1930.2	CTCF	chr2	219887884	219887916	+	31.3738	1.08e-11	0.000511	CTGCAGCTTCTCCTTATGGCCACTGGAGGGCAC
MA1930.2	CTCF	chr19	18522700	18522732	+	31.3551	1.11e-11	0.000511	TTGCACTTGCGGCCGCAAGCCGCCAGGGGGCGC
MA1930.2	CTCF	chr1	70563451	70563483	+	31.3551	1.11e-11	0.000511	atgcagttcaacctctaggccagtaggtggtgc
MA1930.2	CTCF	chr10	50130399	50130431	+	31.3458	1.12e-11	0.000511	CTGCAGGGTCGGCCAGCGGCCAACAGGGGGCAG
MA1930.2	CTCF	chr10	80244072	80244104	+	31.3458	1.12e-11	0.000511	TTGCAGTTTTCAGCTTCGGCCACCAGAGGGCAG
MA1930.2	CTCF	chr21	16290649	16290681	-	31.3364	1.13e-11	0.000512	TTGCAGTTCAACCTCCAGACCAGTAGGTGGTGC
MA1930.2	CTCF	chr8	130429447	130429479	+	31.3271	1.14e-11	0.000513	gtgcagttcaaactatgagccagtagatggcgc
MA1930.2	CTCF	chr5	58479191	58479223	+	31.3178	1.15e-11	0.000513	gtgcagttcaatctccaggccagtaggtggcat
MA1930.2	CTCF	chr4	27677604	27677636	+	31.2991	1.17e-11	0.000513	gtgcagtttaacctacaagccagtagatggcgc
MA1930.2	CTCF	chr17	57468759	57468791	+	31.2991	1.17e-11	0.000513	GTGCAGGGCTCATAGCGGGCCAGCAGAGGGCGC
MA1930.2	CTCF	chr3	80614480	80614512	-	31.2897	1.18e-11	0.000513	GTGCAGCTCAACCTCCAGGCCGGTAGGTGGCAC
MA1930.2	CTCF	chr4	119176250	119176282	+	31.2897	1.18e-11	0.000513	atgcagcttgacctccaggccagcaggtggcac
MA1930.2	CTCF	chr17	75259082	75259114	+	31.2523	1.22e-11	0.000529	TTGCAGGGTCAGGATGTGGCCACCAGGGGGCAG
MA1930.2	CTCF	chr7	3415256	3415288	+	31.243	1.24e-11	0.00053	CTGCAGTCCCCACTACGGGTCCCTAGGGGGCGC
MA1930.2	CTCF	chr6	83215719	83215751	-	31.2243	1.26e-11	0.000536	GTGCAGTTTGACCAACGAGCCAGCAGATGGCAC
MA1930.2	CTCF	chr11	38090961	38090993	+	31.1682	1.33e-11	0.000559	gtgcagttcaacattcaggccagtaggtggtgc
MA1930.2	CTCF	chr9	90596810	90596842	+	31.1682	1.33e-11	0.000559	TTGCAGTTATCCCCGGTGTCCACTAGATGGCGG
MA1930.2	CTCF	chr18	77214015	77214047	-	31.1495	1.36e-11	0.000561	CCGCAGTTCTGGGATGTGGCCACAAGAGGGCGG
MA1930.2	CTCF	chr1	158559051	158559083	+	31.1495	1.36e-11	0.000561	ctgcaatgcgctgtacaggcctgcaggtggcac
MA1930.2	CTCF	chr3	38527602	38527634	+	31.1215	1.39e-11	0.000569	CTGCAGTGATGGGGAATGTCCACAAGGTGGCGC
MA1930.2	CTCF	chr1	192345920	192345952	-	31.1215	1.39e-11	0.000569	GTGCAGTTTGACCTCCAGGCCAGTAGGTGGCAT
MA1930.2	CTCF	chr20	51748630	51748662	+	31.0748	1.46e-11	0.000588	TTGCAGGGAGGCGCCTTGGCCAGCAGAGGGCGC
MA1930.2	CTCF	chr15	76285656	76285688	-	31.0748	1.46e-11	0.000588	CTGCTGTTAGGCCTAGTGGCCTCCAGGGGGCAG
MA1930.2	CTCF	chr15	96186164	96186196	-	31.0654	1.47e-11	0.00059	CCGCAGCCTCCCCGCGCGGCCACTAGATGGCGC
MA1930.2	CTCF	chr9	136325076	136325108	+	31	1.57e-11	0.00062	CTGCAATGACAGCGTTCTGACACCAGGGGGCGC
MA1930.2	CTCF	chr5	177204763	177204795	+	31	1.57e-11	0.00062	CTGCAGAGCTGCCTGATGGGCACTAGAGGGCAC
MA1930.2	CTCF	chr19	51988225	51988257	+	30.9907	1.58e-11	0.00062	CTGCAGTGAAACCTCGCAGCCGCCAGGAGGCGG
MA1930.2	CTCF	chr16	58852701	58852733	+	30.9813	1.6e-11	0.00062	CTGCGCAGCCGCCCCGCGCCCACTAGGTGGCGC
MA1930.2	CTCF	chr9	115571751	115571783	+	30.9813	1.6e-11	0.00062	gtgcagttcaccctaggggacagtaggtggcac
MA1930.2	CTCF	chr14	100333186	100333218	-	30.972	1.61e-11	0.000622	CTGCAGGGGTCCCTTGGGACCACCAGGGGGCGA
MA1930.2	CTCF	chr18	49145284	49145316	+	30.9626	1.63e-11	0.000624	CTGCAGTCCAGGCGGCCGGGCAGCAGGAGGCAC
MA1930.2	CTCF	chr13	34939380	34939412	-	30.9252	1.69e-11	0.000643	CTGCAGTTTGGTGAGAAGACCACCAGAGGGCAC
MA1930.2	CTCF	chrX	83158367	83158399	+	30.9065	1.72e-11	0.000643	gtgcagtttaacctacgagccagtagatggcac
MA1930.2	CTCF	chr19	37046277	37046309	-	30.8972	1.74e-11	0.000643	CTGTACTTGCCGGCTCAGCCCACCAGGTGGCGC
MA1930.2	CTCF	chr3	128499129	128499161	+	30.8972	1.74e-11	0.000643	CCGCGGTGCGCGCGGGCAGCCAGCAGAGGGCGC
MA1930.2	CTCF	chr11	78578650	78578682	+	30.8785	1.77e-11	0.000643	CTGCAGTGTGCACAGTTGGCCGGTAGATGGCAG
MA1930.2	CTCF	chr2	86223346	86223378	+	30.8692	1.78e-11	0.000643	CTGCTGTGCTCCCCAACAGCCAGCAGGAGGCAG
MA1930.2	CTCF	chr11	16729760	16729792	+	30.8598	1.8e-11	0.000643	gtgcagtttgacctacaagccagtagatggcac
MA1930.2	CTCF	chr22	29709209	29709241	-	30.8598	1.8e-11	0.000643	CTGCAGTGCACTATCATGACCACCAGGTGTCAC
MA1930.2	CTCF	chr2	81324655	81324687	+	30.8598	1.8e-11	0.000643	gtgcagtttgacctacaagccagtagatggcac
MA1930.2	CTCF	chr16	95837277	95837309	+	30.8598	1.8e-11	0.000643	ctgttgtgcccggacagggccaccagagggctc
MA1930.2	CTCF	chr4	129707916	129707948	-	30.8598	1.8e-11	0.000643	GTGCAGTTTGACCTACAAGCCAGTAGATGGCAC
MA1930.2	CTCF	chr7	19181960	19181992	-	30.8505	1.82e-11	0.000643	GTGCAGTTCAAGGGAATGGCCAGTAGGTGGCGA
MA1930.2	CTCF	chr6	171890767	171890799	-	30.8505	1.82e-11	0.000643	GTGCAGTTCGACCTACAATCCAGTAGATGGCAC
MA1930.2	CTCF	chrX	143650357	143650389	+	30.8318	1.85e-11	0.000651	gtgcagtttgacccgtaagccagtagatggcgc
MA1930.2	CTCF	chr1	15436025	15436057	-	30.8131	1.88e-11	0.000659	CTGCAGTGTGACCAGCCTGCCAGCAGGTGGCCA
MA1930.2	CTCF	chr6	138778067	138778099	-	30.8037	1.9e-11	0.000661	GTGCAGTTTGACCTCCTTGCCAGTAGGTGGCAA
MA1930.2	CTCF	chr11	6770146	6770178	+	30.757	1.99e-11	0.000684	ctgctatgcccagacagggccaccagagggctc
MA1930.2	CTCF	chr12	124772443	124772475	-	30.757	1.99e-11	0.000684	CTGCACGTGCGGATTGTGGCCGCCAGGGGGCGC
MA1930.2	CTCF	chr8	19133299	19133331	-	30.7383	2.03e-11	0.000685	CTGCAGTGCTGCTCTGTTGTCAGCAGGGGGCAG
MA1930.2	CTCF	chr16	28558338	28558370	+	30.7383	2.03e-11	0.000685	CTGCACTACGGCGAAACGGCCACTAGAGGGCGT
MA1930.2	CTCF	chr17	66892772	66892804	-	30.7383	2.03e-11	0.000685	TTGCAGGTCAACCTCCAGACCAGTAGGTGGCAC
MA1930.2	CTCF	chr22	36761603	36761635	+	30.6822	2.14e-11	0.000719	ATGCCGTGCCTACCGATGGCCAGCAGGTGGCAG
MA1930.2	CTCF	chr6	101175776	101175808	+	30.6729	2.16e-11	0.000722	ATGCAGTTCTCCCGACTGGCCACTTGGTGGCAG
MA1930.2	CTCF	chr12	52115820	52115852	+	30.6636	2.18e-11	0.000724	CTGCAGCAGCCCGTGGCAGCCGGCAGGGGGCGG
MA1930.2	CTCF	chr13	74919668	74919700	+	30.6449	2.22e-11	0.000726	CTGCAGTACTCAGAATGTGCCAGCAGGTGGCAG
MA1930.2	CTCF	chr4	92586088	92586120	+	30.6449	2.22e-11	0.000726	ttgcatttccacatggcaaccactaggtggcgc
MA1930.2	CTCF	chr6	132714213	132714245	+	30.6449	2.22e-11	0.000726	gtgcagttcatcctttaggccagtgggtggcac
MA1930.2	CTCF	chrX	80665950	80665982	+	30.6168	2.28e-11	0.000741	gtgcagcttgatccccaggccagcaggtggcac
MA1930.2	CTCF	chr1	147180359	147180391	+	30.6075	2.3e-11	0.000744	CTGCACTGCCCCAAGTTCTCCAGCAGGGGGCTG
MA1930.2	CTCF	chr22	47291920	47291952	-	30.5981	2.32e-11	0.000747	CTGCAAAGACAGCACCTGGCCACTAGAGGGCGA
MA1930.2	CTCF	chr4	18349544	18349576	-	30.5701	2.38e-11	0.000751	GTGCAGTTTAACCTACAAGCCAGTAGATGGCAC
MA1930.2	CTCF	chr1	27142185	27142217	+	30.5701	2.38e-11	0.000751	GTGCAGTTGCACTCTGTGCCCAGCAGAGGGCAG
MA1930.2	CTCF	chr1	47876630	47876662	+	30.5701	2.38e-11	0.000751	CCGCAGCTTCCCCGTGCGGCCGCCAGAGGGCGC
MA1930.2	CTCF	chr2	169231326	169231358	+	30.5701	2.38e-11	0.000751	GTGCActggcccctccccacccctaggGGGCAC
MA1930.2	CTCF	chr1	19064956	19064988	-	30.5514	2.42e-11	0.000757	CTGCAGTGCTCCTGGCCTGCCTGGAGGGGGCAG
MA1930.2	CTCF	chr7	152345790	152345822	-	30.5514	2.42e-11	0.000757	CCGCAGTTGTGCGCTGCTGCCACCAGAGGGCAC
MA1930.2	CTCF	chr6	139777489	139777521	+	30.5421	2.45e-11	0.00076	GTGCAGTGCTTGTAGTTGACCAGCAGGTGGCAG
MA1930.2	CTCF	chr20	860573	860605	+	30.5327	2.47e-11	0.000763	CTGCAGTTACTCAAAGGAGCCACCAGGAGGCGC
MA1930.2	CTCF	chr7	133007880	133007912	+	30.514	2.51e-11	0.000773	ATGCACTGCTGGGATCTGTCCACCAGAGGGCAG
MA1930.2	CTCF	chr3	186705108	186705140	+	30.5047	2.54e-11	0.000776	CTGCAGTTCTTCCTTCTGGTcaggagagggcag
MA1930.2	CTCF	chr6	121242598	121242630	-	30.4953	2.56e-11	0.000777	GTGCAGTTCAGTCTCCAGTCCAGTAGGAGGCGC
MA1930.2	CTCF	chr22	36746812	36746844	-	30.4766	2.6e-11	0.000777	CGGCACCGCTGCCCTGCGGCCAGCAGGTGGCAG
MA1930.2	CTCF	chr16	54428257	54428289	-	30.4766	2.6e-11	0.000777	CTGTAATGCCAGGCTGCTGCCACAAGGTGGCAC
MA1930.2	CTCF	chr11	71566258	71566290	+	30.4766	2.6e-11	0.000777	CCGCGGTGCGTGCGAGCGGCCAGCAGAGGGCGC
MA1930.2	CTCF	chr15	70973902	70973934	+	30.4673	2.63e-11	0.000777	gtgcatgtcagcctccaggccagtaggtggcac
MA1930.2	CTCF	chr5	104921982	104922014	-	30.4673	2.63e-11	0.000777	GTGCTGTTCAAAGTGCAGGCCAGTAGGTGGCAC
MA1930.2	CTCF	chr5	142050874	142050906	-	30.4673	2.63e-11	0.000777	CTGCACTGGTGATGCTCAGCCAGCAGGTGGCGC
MA1930.2	CTCF	chr9	95694293	95694325	-	30.4579	2.65e-11	0.00078	GTGCAGTTTGACTTCCAGACCAGTAGGTGGCAC
MA1930.2	CTCF	chr1	3073695	3073727	+	30.4486	2.67e-11	0.000783	CTGCTCTGGCCTCTCAAGGCCACCAGGGGGTGC
MA1930.2	CTCF	chr17	51264576	51264608	-	30.4393	2.7e-11	0.000786	GTGCAGTGCATCACCCTGGGCACCAGGGGGCGT
MA1930.2	CTCF	chr17	21229052	21229084	+	30.4112	2.77e-11	0.0008	GAGCACTGCCGGGCCCTGGTCACCAGAGGGCGC
MA1930.2	CTCF	chrX	116121614	116121646	-	30.4112	2.77e-11	0.0008	TTGCAGTTCAACCTACAAGCCAGCAGATGGCTC
MA1930.2	CTCF	chr14	101012572	101012604	-	30.4019	2.8e-11	0.000803	CAGCAGGGGGCGCTCAGGACCACTAGGGGGCGC
MA1930.2	CTCF	chr4	73846396	73846428	-	30.3925	2.82e-11	0.000806	CTGCACTTCAGCGAGGCCACCACCAGAGGGTGC
MA1930.2	CTCF	chr19	55325158	55325190	-	30.3645	2.9e-11	0.000824	CTGCAGTGAGCCATGATCGCCACTGGGTGGCAG
MA1930.2	CTCF	chr3	123278629	123278661	-	30.3551	2.92e-11	0.000827	GTGAAGTTCTGCACAGTGGCCAGCAGGGGGCGC
MA1930.2	CTCF	chr4	124788952	124788984	+	30.3458	2.95e-11	0.000827	gtgcagtttgtcctacaggccagtaggtggccc
MA1930.2	CTCF	chr12	49197523	49197555	-	30.3364	2.97e-11	0.000827	TTGCAGCGGCGCGGCGCGTCCAGCAGATGGCGC
MA1930.2	CTCF	chrX	135361009	135361041	-	30.3364	2.97e-11	0.000827	GCGCAGTGACAGCTCCTGGGCACTAGAGGGCGC
MA1930.2	CTCF	chr1	172778658	172778690	+	30.3364	2.97e-11	0.000827	TTGCAGTTAAAGAATATGGCCACCAGGTGGCAG
MA1930.2	CTCF	chr11	120131227	120131259	-	30.3271	3e-11	0.000831	CTGCAGTTCTGAGGCACGGCCAGCAGGTGACAG
MA1930.2	CTCF	chr17	16491777	16491809	-	30.3178	3.03e-11	0.000831	CTGCACTGCACCTAGAGGGCCGCAAGAGGGCGC
MA1930.2	CTCF	chr1	202750785	202750817	-	30.3178	3.03e-11	0.000831	CAGCTGTTACTCCCACCAGCCACTAGGTGGCAC
MA1930.2	CTCF	chr5	174113298	174113330	-	30.3084	3.05e-11	0.000834	CGGCAGTGACCCTTTTTCTCCACTAGAGGGCGC
MA1930.2	CTCF	chr1	26937554	26937586	-	30.2804	3.14e-11	0.000853	GTGCATTTCCTGGATCCAACCACCAGAGGGCAG
MA1930.2	CTCF	chr8	7718940	7718972	+	30.271	3.16e-11	0.000857	CGGCGGTGCGCGTGAGCGGCCAGCAGAGGGCGC
MA1930.2	CTCF	chr2	218519745	218519777	-	30.2617	3.19e-11	0.00086	TTGCTTTTCTTCCTTCTCGCCACCAGGGGGCAC
MA1930.2	CTCF	chr2	64883239	64883271	-	30.2523	3.22e-11	0.000864	CTGCACCGGCGAGGGGCGGCCACCAGGGGGTGC
MA1930.2	CTCF	chr19	45908512	45908544	-	30.243	3.25e-11	0.000864	CTGCTATGCCCAGACAGGGCCACTAGAGGGCTC
MA1930.2	CTCF	chr12	46944945	46944977	-	30.2336	3.28e-11	0.000864	GTGCAGTTCAACCCACAAGCCAGTAGATGGTGC
MA1930.2	CTCF	chr10	49507665	49507697	+	30.2336	3.28e-11	0.000864	CTGCAGTTGAGAGTTGAAGCCACGAGGTGGCGC
MA1930.2	CTCF	chr1	54672308	54672340	-	30.2336	3.28e-11	0.000864	CTGCAATTCAGGCATAGTGCCACCAGGTGGTGG
MA1930.2	CTCF	chr16	93395729	93395761	+	30.2243	3.31e-11	0.000864	CTGCAGTGACCCTACATGCCCACTAGAGGTCAC
MA1930.2	CTCF	chr2	190472323	190472355	+	30.2243	3.31e-11	0.000864	gtgcagttcagcctgtaatccagtagatggcac
MA1930.2	CTCF	chr2	37403143	37403175	+	30.2056	3.37e-11	0.000872	CTGCAGGGCCCTCGCGCTGCCAGTAGGTGTCAC
MA1930.2	CTCF	chr12	56955574	56955606	-	30.2056	3.37e-11	0.000872	CTGCAGGGCTAGAGAAGAACCACCAGGGGGCGC
MA1930.2	CTCF	chr11	15748077	15748109	+	30.1963	3.4e-11	0.000873	CTGCAGTTCTCCGCTGCGGACGGTAGGTGGCAG
MA1930.2	CTCF	chr2	231967324	231967356	+	30.1963	3.4e-11	0.000873	CGGCAGGGGCCCGAGGTGGCCAGCAGGTGGCAG
MA1930.2	CTCF	chr1	221411591	221411623	-	30.1776	3.46e-11	0.000884	GTGCAGTTCAACCTACAGACCAGTAGATGGTGC
MA1930.2	CTCF	chrX	93765056	93765088	+	30.1589	3.52e-11	0.000896	ttgcagttaagtcttcggtccagcaggtggcac
MA1930.2	CTCF	chr10	35591899	35591931	+	30.1495	3.55e-11	0.0009	TTGCAGTGACGCCTGTTGACCACCAGACGGCGG
MA1930.2	CTCF	chr22	37445953	37445985	+	30.1308	3.61e-11	0.000909	CTGCAATTTGGACATACTGCCACCAGGGGGCGA
MA1930.2	CTCF	chr1	196069932	196069964	+	30.1308	3.61e-11	0.000909	gtgcagttcaacattcaggacagtaggtggcgc
MA1930.2	CTCF	chr15	30447889	30447921	+	30.1028	3.71e-11	0.000922	CTGCAGTGCCTCCGCTTTGCCACAGGGTGGCAA
MA1930.2	CTCF	chr7	158461563	158461595	-	30.1028	3.71e-11	0.000922	ACGCAGTGCCCACTCCTGACCACCAGATGGAGC
MA1930.2	CTCF	chr3	9058679	9058711	-	30.0935	3.74e-11	0.000922	CTGCAGTCACCCCTTTTGGCCACTAGATGTCGA
MA1930.2	CTCF	chr20	16872782	16872814	-	30.0935	3.74e-11	0.000922	GTGCAGTTCAGCTTACCAGCCAGTAGATGGCGT
MA1930.2	CTCF	chr15	48940801	48940833	+	30.0935	3.74e-11	0.000922	ctgcattgccacatggaagccactggatggcgc
MA1930.2	CTCF	chr4	23596398	23596430	-	30.0374	3.94e-11	0.000965	GTGCAGTTTGACCTACAAGCCAGTAGATGGCAG
MA1930.2	CTCF	chr6	110774102	110774134	+	30.028	3.98e-11	0.000965	ttgcagttcaacctctgagccaacaggtggcac
MA1930.2	CTCF	chr1	121107071	121107103	-	30.028	3.98e-11	0.000965	CTGCAACCTCCACAGACGGCCGCCAGGTGGCGC
MA1930.2	CTCF	chr1	148917195	148917227	-	30.028	3.98e-11	0.000965	CTGCAACCTCCACAGACGGCCGCCAGGTGGCGC
MA1930.2	CTCF	chr22	29776741	29776773	-	30.0187	4.01e-11	0.000969	CTGCACACCCGGCCCTGCGCCTGCAGGGGGCGC
MA1930.2	CTCF	chr10	102719629	102719661	+	30	4.08e-11	0.000982	CTGCAGTTCTATACAGCCACCACCGGGGGGCAC
MA1930.2	CTCF	chr1	46354784	46354816	+	29.972	4.19e-11	0.001	GTGCAGTTCTGAGAGCCAGACAGCAGGGGGCGG
MA1930.2	CTCF	chr6	9720883	9720915	-	29.9626	4.23e-11	0.001	GGGCAGTTCAACCTTCAGGCCAGGAGGTGGCAC
MA1930.2	CTCF	chr18	12400391	12400423	-	29.9626	4.23e-11	0.001	GAGCGGTGTGCGCCCGCGGCCACCAGGGGGCAG
MA1930.2	CTCF	chr11	70211266	70211298	-	29.9533	4.26e-11	0.001	GTGCAGCTCCTGCAGGCAGCCAGAAGAGGGCAG
MA1930.2	CTCF	chr17	29669782	29669814	+	29.9439	4.3e-11	0.001	CAGCAGTTGCGGCTCCTAGCCACTAGGTGTCAG
MA1930.2	CTCF	chr7	77465743	77465775	+	29.9439	4.3e-11	0.001	CCGCAGTTCCCGCCTGCTGCCTGCAGAGGGagc
MA1930.2	CTCF	chr1	233700230	233700262	-	29.9439	4.3e-11	0.001	GGGCAGTGACAGCTCCTGGCCACAAGAGGGAGC
MA1930.2	CTCF	chr8	11945428	11945460	-	29.9346	4.34e-11	0.001	TTGCGCTGCAACCCCATGGCCGGCAGGGGGCGC
MA1930.2	CTCF	chr19	18597388	18597420	-	29.9346	4.34e-11	0.001	CTGCAGGTGCCTGCCTTGGGCAGCAGGTGGCGC
MA1930.2	CTCF	chr20	34629318	34629350	+	29.9346	4.34e-11	0.001	ATGCAGTGCAATGTACAGGCCGGCAGGTGGCAC
MA1930.2	CTCF	chr8	7725047	7725079	+	29.8879	4.53e-11	0.00104	CCGCGGTGCGCGCAAGCGGCCGGCAGAGGGCGC
MA1930.2	CTCF	chr12	48758039	48758071	-	29.8785	4.57e-11	0.00105	CTGCAGTACCATGATTGTGCCACCAGAGGGCAT
MA1930.2	CTCF	chr20	65889964	65889996	-	29.8692	4.61e-11	0.00105	GGGCAGTGGCATCCAGCAGCCACCAGAGGGCAC
MA1930.2	CTCF	chr5	137209054	137209086	-	29.8692	4.61e-11	0.00105	ATGCAGTTTGACCTACAAGCCAGTAGATGGCAC
MA1930.2	CTCF	chr2	7118967	7118999	+	29.8598	4.65e-11	0.00105	ATGCAGCGCCACGATTCGGTCAGCAGGTGGCGC
MA1930.2	CTCF	chrX	61474797	61474829	+	29.8598	4.65e-11	0.00105	gtgcagtttaggttccagtccagtaggtggcac
MA1930.2	CTCF	chr17	80906494	80906526	+	29.8598	4.65e-11	0.00105	CTGCACTGTTGGCCTGGCACCACCAGGGGGAGC
MA1930.2	CTCF	chrX	77961482	77961514	-	29.8411	4.73e-11	0.00105	GTGCAGTTTAGCGTCTTGGCCAGTAGATGGTGC
MA1930.2	CTCF	chr13	85145697	85145729	-	29.8411	4.73e-11	0.00105	CTGCAGTTTGACCTACAAGCCAGTAGATGGCAT
MA1930.2	CTCF	chr3	132746987	132747019	-	29.8411	4.73e-11	0.00105	CCGCGGTGCGCGTGAGCGGCCAGCAGAGGGCGC
MA1930.2	CTCF	chr1	172086314	172086346	-	29.8411	4.73e-11	0.00105	GTGCAGTTCACCCTACAGACCAGCAGGTGACAC
MA1930.2	CTCF	chr11	67959486	67959518	-	29.8224	4.81e-11	0.00107	CCGCGGTGGGCGCGAGCGGCCAGCAGAGGGCGC
MA1930.2	CTCF	chr22	50206227	50206259	-	29.7664	5.07e-11	0.00111	CTGCATTTTGAATCTCTTGCCACCAGGGGGCAG
MA1930.2	CTCF	chr3	198363473	198363505	+	29.7664	5.07e-11	0.00111	ctgttatgcccggaccgggccaccagagggctc
MA1930.2	CTCF	chr3	198713658	198713690	-	29.7664	5.07e-11	0.00111	CTGTTATGCCCGGACCGGGCCACCAGAGGGCTC
MA1930.2	CTCF	chr6	54557756	54557788	+	29.7477	5.16e-11	0.00112	CTGCAGTACAGGCATTCCAACACCAGGTGGCAC
MA1930.2	CTCF	chr2	85188241	85188273	+	29.7477	5.16e-11	0.00112	CTGCAGTGGCTCCTCCTTTCCATGAGGGGGCGC
MA1930.2	CTCF	chr8	144008353	144008385	+	29.7477	5.16e-11	0.00112	gtgcagtttgacctgcaggccagtaggtggtag
MA1930.2	CTCF	chr19	8070559	8070591	-	29.7383	5.2e-11	0.00112	CTGCAATACCCACTGACTGCCAGCAGGGGTCAG
MA1930.2	CTCF	chr7	19843605	19843637	+	29.729	5.24e-11	0.00112	CTGCATTACGCAGCCCTGACCAGCAGGGGGAAC
MA1930.2	CTCF	chr18	76938386	76938418	-	29.729	5.24e-11	0.00112	CTGTAATTCGAGCGTAGGGCCACCAGATGGCAG
MA1930.2	CTCF	chr1	721859	721891	-	29.7196	5.29e-11	0.00113	CTGCAGTACTCAGCCCCCGCCGGCAGAGGGTGG
MA1930.2	CTCF	chr9	19940027	19940059	+	29.7196	5.29e-11	0.00113	CTGCAGTCACTAAGCATGACCACTAGATGGCGG
MA1930.2	CTCF	chr17	40899152	40899184	+	29.7103	5.34e-11	0.00113	CTGCCGTGCAGCGCAGCAGCCAGTGGAGGGCGC
MA1930.2	CTCF	chr3	152972356	152972388	-	29.7103	5.34e-11	0.00113	GTGCAGTGACCGCAGAGAGCCACAAGAGGGAGC
MA1930.2	CTCF	chr3	54864641	54864673	+	29.7009	5.38e-11	0.00113	CTGCAATTTACCCTAATGGCCACTAGATGGTGG
MA1930.2	CTCF	chr13	79201709	79201741	+	29.7009	5.38e-11	0.00113	gtgcagtttagcctccagtccagtaggtggtgc
MA1930.2	CTCF	chr7	101723499	101723531	-	29.7009	5.38e-11	0.00113	GTGCAGTGAGGCGCTGGGGCCGCCAGGGGGTGC
MA1930.2	CTCF	chr8	27519063	27519095	-	29.6916	5.43e-11	0.00113	CTGCAGTGGTCCAGCCTGGGCACTAGGGGGAGG
MA1930.2	CTCF	chr1	221699431	221699463	+	29.6916	5.43e-11	0.00113	CTGCAGTTACGGCGCGTGGCCGGCGGGCGGCGC
MA1930.2	CTCF	chr6	69577918	69577950	-	29.6729	5.52e-11	0.00114	ATGCAGGTGGACCTCCTGACCAGTAGGTGGCAC
MA1930.2	CTCF	chr17	14792364	14792396	+	29.6636	5.57e-11	0.00115	gtgcagttcaacataaaagccagtagatggcac
MA1930.2	CTCF	chr8	9406281	9406313	+	29.6355	5.71e-11	0.00118	CTGCAGCAAAGGCCTACAGCCAGCAGAGGGCAG
MA1930.2	CTCF	chr1	16418953	16418985	-	29.6262	5.76e-11	0.00118	TTGCAATGCCTGCTTCACGCCACCAGATGGTGG
MA1930.2	CTCF	chr19	49355320	49355352	+	29.5888	5.96e-11	0.00122	CTGAACTGGCTCCCCACGCCCACCAGAGGGCGC
MA1930.2	CTCF	chr17	39447604	39447636	-	29.5701	6.07e-11	0.00123	GTGCCGTCCTCCTAGCCGGCCACTGGGGGGCGC
MA1930.2	CTCF	chr15	64440851	64440883	+	29.5701	6.07e-11	0.00123	CTGTAGTGATGGGGCTCGGCCACCAGATGGCCC
MA1930.2	CTCF	chr1	172086222	172086254	-	29.5701	6.07e-11	0.00123	ATGCAATTTGACCTCCTGGCCAGTAGGTGGTGC
MA1930.2	CTCF	chr4	46615527	46615559	-	29.5514	6.17e-11	0.00124	GTGCAGCTCAGCTTCCAGGCCAGTAGGTGGTGC
MA1930.2	CTCF	chr7	128565750	128565782	-	29.5514	6.17e-11	0.00124	CTGCAGTTGCGCGCGGCCGCCTCTAGATGGAAC
MA1930.2	CTCF	chr11	131725434	131725466	+	29.5327	6.28e-11	0.00126	CTGCAGCTCCCCAGAACGGCCACCGGAGGGTAC
MA1930.2	CTCF	chr8	9190875	9190907	-	29.5047	6.44e-11	0.00128	GTGCAGTTCCCAGATGTCGCCTCAAGGTGGCAG
MA1930.2	CTCF	chr12	10774705	10774737	-	29.4953	6.49e-11	0.00128	GTGCGGTTCAACCTACAAGCCAGTAGATGGCAC
MA1930.2	CTCF	chr17	37097026	37097058	-	29.4953	6.49e-11	0.00128	ATGCACTGCACAGTGATTGCCAGTAGATGGCGC
MA1930.2	CTCF	chr15	68283036	68283068	-	29.4953	6.49e-11	0.00128	TTGCGTTTGCTCCTGCCAGCCACCAGGGGGCAC
MA1930.2	CTCF	chr12	49930115	49930147	+	29.486	6.55e-11	0.00129	CTGCAAGTGCCAGCTCTGGCCAGCAGAGGGCGA
MA1930.2	CTCF	chrX	69563468	69563500	-	29.4766	6.61e-11	0.00129	ATGCGGTTCTGGGAGGCAGCCAGCAGGTGGCGG
MA1930.2	CTCF	chr9	142441199	142441231	-	29.4766	6.61e-11	0.00129	GTGCGTTGGCGGCTTACCACCACCAGGGGGCGC
MA1930.2	CTCF	chr13	77346901	77346933	-	29.4579	6.72e-11	0.00131	CTGCACTTCTTGTTTGCTGCCAGCAGGGGGAGG
MA1930.2	CTCF	chr7	156980258	156980290	+	29.4579	6.72e-11	0.00131	CGGCGTTTCCCCGAGGCGACCACCAGAGGGCGC
MA1930.2	CTCF	chr15	82323549	82323581	-	29.4486	6.78e-11	0.00131	CAGCAGTGCTGGGTCAAAGCCAGGAGGGGGCAG
MA1930.2	CTCF	chr4	173732580	173732612	-	29.4486	6.78e-11	0.00131	GTGCAGTTCACTCTACAGGCCAGCAGGTGGTGA
MA1930.2	CTCF	chr13	95038932	95038964	-	29.4299	6.89e-11	0.00132	CAGCATTTCTGGCCTCTGTCCACTAGATGGCAG
MA1930.2	CTCF	chr7	101800031	101800063	-	29.4299	6.89e-11	0.00132	ATGCTGTGCCTCCCTGTGGACACTAGGGGGCAG
MA1930.2	CTCF	chr10	132776567	132776599	-	29.4299	6.89e-11	0.00132	CTGTCGTGCCAGGACAGGGCCACCAGAGGGCTC
MA1930.2	CTCF	chr19	8649469	8649501	+	29.4112	7.01e-11	0.00133	GTGCAGTTCCATACAGCGCCCACCAGGTGCCGC
MA1930.2	CTCF	chr17	46281923	46281955	+	29.4112	7.01e-11	0.00133	GTGCCGTTCCCCACCCTGGCCACAAGGCGGCGG
MA1930.2	CTCF	chr22	31354376	31354408	-	29.4019	7.07e-11	0.00134	GTGCAGTGCACTGCCTTGTCCAGCAGGTGGTGG
MA1930.2	CTCF	chr4	13411154	13411186	-	29.3925	7.13e-11	0.00134	GTGCAGTTCTGGGTATAATCCAGTAGATGGCGC
MA1930.2	CTCF	chr14	90506937	90506969	-	29.3925	7.13e-11	0.00134	GAGCAGTCTGCCCCTGATGCCAGCAGGGGGCGC
MA1930.2	CTCF	chr8	144681601	144681633	-	29.3925	7.13e-11	0.00134	TTGCCGTGCGGCCCAGTGGCCAGCAGAGGGCAT
MA1930.2	CTCF	chr1	35432137	35432169	+	29.3738	7.25e-11	0.00136	CTGCAGTTGTGAGATCTAACCACGAGATGGCGC
MA1930.2	CTCF	chr22	38084998	38085030	+	29.3645	7.31e-11	0.00136	CTGCAGTTGGAAGGAGCCACCACCAGGGGGCCC
MA1930.2	CTCF	chr8	119872232	119872264	+	29.3645	7.31e-11	0.00136	CTGTAATGTCAGCCCCATGCCAGCAGATGGCAG
MA1930.2	CTCF	chr14	100812587	100812619	-	29.3551	7.37e-11	0.00137	CTGTTATGCCCGGACATGGCCACCAGAGGGCTC
MA1930.2	CTCF	chr4	152585926	152585958	-	29.3551	7.37e-11	0.00137	CTGCAATTTTTAGCACTTGCCACCAGATGGCAC
MA1930.2	CTCF	chr22	29290862	29290894	-	29.3364	7.5e-11	0.00138	GTGCAGTGAAGACAATTGGCCACTAGATGGCCC
MA1930.2	CTCF	chr3	190557591	190557623	+	29.3271	7.56e-11	0.00139	CTGCAGAGCGCGCCTGCTGCCGCTAGGGGCCGC
MA1930.2	CTCF	chr9	15243779	15243811	-	29.3178	7.63e-11	0.0014	GTGCAGTTTGACCTGGAGGTCAGTAGGTGGCGC
MA1930.2	CTCF	chr6	67714330	67714362	+	29.3084	7.69e-11	0.0014	atgtagttcaacctccaggccagtaggtggtgc
MA1930.2	CTCF	chrX	82481685	82481717	+	29.3084	7.69e-11	0.0014	gtgcagtttaatttgtaggccagtaggtggcgc
MA1930.2	CTCF	chr9	145621398	145621430	+	29.2991	7.76e-11	0.00141	CTGCAGTGGTCTGGAGCAGTCAGCAGGGGGCGC
MA1930.2	CTCF	chr12	117136372	117136404	+	29.2897	7.82e-11	0.00142	CTGCAGTTCCCACAGGTGGCCACACGAGGGCAT
MA1930.2	CTCF	chr17	1609882	1609914	+	29.2804	7.89e-11	0.00142	CTGCAGTGTAACCCCAGTACCGCTAGAGGGCAG
MA1930.2	CTCF	chr17	39598350	39598382	-	29.2804	7.89e-11	0.00142	CTGCAGACACCATCCTCCACCAGCAGGGGGCGC
MA1930.2	CTCF	chr7	114188291	114188323	-	29.2804	7.89e-11	0.00142	GTGTAATTCAGGCTGCCGTCCAGTAGATGGCGC
MA1930.2	CTCF	chr1	46100858	46100890	-	29.271	7.96e-11	0.00142	CAGCAGTGGTGCATAATGGCCACAAGAGGGCGG
MA1930.2	CTCF	chr16	73073731	73073763	+	29.2523	8.09e-11	0.00144	CTGTGGCTCCGTCCTCCGGCCTCCAGggggcgg
MA1930.2	CTCF	chr1	164133777	164133809	-	29.2523	8.09e-11	0.00144	GAGCAGCTCCAGCCAATGCCCACTAGAGGGCAC
MA1930.2	CTCF	chr18	2386759	2386791	-	29.243	8.16e-11	0.00144	CTGTAATGTCCGGACAGGGCCACCAGAGGGCTC
MA1930.2	CTCF	chr16	5269349	5269381	+	29.243	8.16e-11	0.00144	CCGCGGTGCGGGCGAGCGGCCGGCAGAGGGCGC
MA1930.2	CTCF	chr11	61466719	61466751	+	29.243	8.16e-11	0.00144	CTGCAGTTCCGAGTTATGGCCGCTGGGTGTCGC
MA1930.2	CTCF	chrX	54636431	54636463	-	29.2336	8.23e-11	0.00144	GTGCAGTTCAGGATGCAGTCCAGTAGAGGGAGC
MA1930.2	CTCF	chr4	142971370	142971402	-	29.2336	8.23e-11	0.00144	CTGTACCTCTCCCTGAACGCCACCAGATGGCGC
MA1930.2	CTCF	chr7	23606274	23606306	-	29.2243	8.3e-11	0.00145	CTGCACCGCCCGCCCAGGCCCACCGGGTGGCTC
MA1930.2	CTCF	chr6	69750246	69750278	+	29.2056	8.44e-11	0.00147	gtgcagttcaggctgaagtccagtagatggtgc
MA1930.2	CTCF	chr4	118110983	118111015	-	29.1682	8.73e-11	0.00152	GTGCAGTTCAGTCTACCTTCCAGTAGGTGGCGT
MA1930.2	CTCF	chr1	183585952	183585984	-	29.1589	8.8e-11	0.00152	CCGCAGTACCTATCGATGGCCAGCAGAGGGCAG
MA1930.2	CTCF	chr1	239389884	239389916	-	29.1589	8.8e-11	0.00152	ATGCAGGGCTCTCATGTGACCACCAGAGGGCAG
MA1930.2	CTCF	chr17	10536517	10536549	+	29.1402	8.95e-11	0.00154	CTGCAGCAGCCTTTTGTTACCAGCAGGGGGCGC
MA1930.2	CTCF	chr9	12338985	12339017	-	29.1215	9.1e-11	0.00156	CTGTTATGCCCGCACAGGGCCACTAGAGGGCTC
MA1930.2	CTCF	chr8	73603962	73603994	-	29.1215	9.1e-11	0.00156	CGGCAGCTGCGCGCTGTGTCCACTAGATGGCGC
MA1930.2	CTCF	chr12	119432024	119432056	+	29.1215	9.1e-11	0.00156	ctgccattgcttctcatggccacaaggtggcgc
MA1930.2	CTCF	chr17	30060048	30060080	-	29.1121	9.17e-11	0.00156	TTGCATGTCAGGGTGGCGGCCACTAGGGGGCAG
MA1930.2	CTCF	chr12	122855651	122855683	+	29.1121	9.17e-11	0.00156	CTGCCCTGTTCTCCCGTCGCCACTAGGGGGCAG
MA1930.2	CTCF	chr7	1543829	1543861	-	29.1028	9.25e-11	0.00156	CGGCAGTGTGGCCTCTTCACCACCAGGGGGAGG
MA1930.2	CTCF	chr4	21930653	21930685	+	29.1028	9.25e-11	0.00156	CTGCAGGTGCGGGCGGAGGCCGGCGGGGGGCGC
MA1930.2	CTCF	chr10	31498198	31498230	-	29.1028	9.25e-11	0.00156	GTGCAGTTCACCCTACAGGCCAGCAGGTGATGC
MA1930.2	CTCF	chr5	162073278	162073310	+	29.0654	9.56e-11	0.00161	CTGCAGTGTTCCAATATGGGCAGCAGGGGGAGC
MA1930.2	CTCF	chrX	102597560	102597592	+	29.0561	9.64e-11	0.00161	GTTCAGTTCCTCCTCCGGTCCAGCAGGGGGCAC
MA1930.2	CTCF	chr2	232392854	232392886	+	29.0561	9.64e-11	0.00161	ATGCAGTCCTACTGCTTCACCACCAGAGGGCAC
MA1930.2	CTCF	chr17	66007247	66007279	-	29.028	9.89e-11	0.00165	CTGCGCGGGCGCCCACCTGCCGCCAGGGGGCGC
MA1930.2	CTCF	chrX	103353503	103353535	-	29.028	9.89e-11	0.00165	ACGCAGTTCACCCTAGTGGCCAGTAGGTGGCGA
MA1930.2	CTCF	chr15	29772142	29772174	+	29.0093	1.01e-10	0.00166	CGGCGGTCTCCCCAAGCAGCCACCAGGGGGCAG
MA1930.2	CTCF	chrX	61594009	61594041	-	29.0093	1.01e-10	0.00166	GTGCAGTTTAGGCTCTAGTCCGCTAGGTGGCAC
MA1930.2	CTCF	chrX	61634569	61634601	+	29.0093	1.01e-10	0.00166	gtgcagtttaggctctagtccgctaggtggcac
MA1930.2	CTCF	chr6	4080064	4080096	-	29	1.01e-10	0.00167	GTGCAGTCCCCACACATGCCCACAAGGGGTCAC
MA1930.2	CTCF	chr17	1150219	1150251	+	28.9813	1.03e-10	0.00169	ctggagttCCACTTTCTGACCAGAAGAGGGCGC
MA1930.2	CTCF	chr7	80131324	80131356	-	28.9813	1.03e-10	0.00169	CTGCAGTTCAACCTACAGGCCAGTAGATTGCAC
MA1930.2	CTCF	chr4	154686772	154686804	+	28.972	1.04e-10	0.0017	CTGCAGTGCCACCACTCGGCCACAGGGTAGCAG
MA1930.2	CTCF	chr20	40363446	40363478	+	28.9533	1.06e-10	0.00172	CTGCAGATTCCCAAGGTGGCCTCTAGATGGCAC
MA1930.2	CTCF	chr4	95490092	95490124	-	28.9439	1.07e-10	0.00172	ATGCAGTTCAGACTACACTCCAGTAGATGGCAC
MA1930.2	CTCF	chr1	231075048	231075080	-	28.9439	1.07e-10	0.00172	CTGCAGTGTCCGGGCCCGACCGGCAGGGGCAGC
MA1930.2	CTCF	chr4	129886050	129886082	-	28.9346	1.07e-10	0.00172	GTGCAGGTCAACCTTCAGGCCAATAGGTGGCAC
MA1930.2	CTCF	chr20	17482621	17482653	-	28.9252	1.08e-10	0.00172	CAGCAACGATCCGAGTTGGCCACCAGGTGGCGC
MA1930.2	CTCF	chr11	75733118	75733150	+	28.9252	1.08e-10	0.00172	CTGTGGTTCCCAGATACAGCCACAAGGGGGCAC
MA1930.2	CTCF	chr6	138778156	138778188	-	28.9159	1.09e-10	0.00172	GTGCAGTTCACCCTACAGGCCAGTAGATAGCAC
MA1930.2	CTCF	chr16	77174564	77174596	-	28.9065	1.1e-10	0.00172	CTGCGCCTGCGCCCGGCCGCCAGAAGGGGGCGC
MA1930.2	CTCF	chr13	106431793	106431825	+	28.9065	1.1e-10	0.00172	CTGCAGGCGCGCAGAGTCGCCACCAGGGGGCGA
MA1930.2	CTCF	chr1	3207303	3207335	+	28.8972	1.11e-10	0.00172	ctgcagtgctggggatagaccacaggggggcag
MA1930.2	CTCF	chr2	64875038	64875070	-	28.8972	1.11e-10	0.00172	CGGTAGGGGCCCCGCGCGGCCGCCAGGGGGCGC
MA1930.2	CTCF	chr19	33187013	33187045	+	28.8879	1.12e-10	0.00172	CTGCACTCACGTCCTTCCACCAGTAGATGGCGG
MA1930.2	CTCF	chr19	60195910	60195942	-	28.8879	1.12e-10	0.00172	CGGCGATGGCGGTCCATGGCCACCAGGTGGCGC
MA1930.2	CTCF	chr14	101148025	101148057	-	28.8879	1.12e-10	0.00172	GCGCAGGTGCCGCTCAGGACCAGCAGGGGGCGC
MA1930.2	CTCF	chr2	7066018	7066050	-	28.8785	1.13e-10	0.00172	CTGCAGTACCGGTTGGGCACCACAAGAGGGAGC
MA1930.2	CTCF	chr7	34829075	34829107	-	28.8692	1.14e-10	0.00172	GTGCAGTTCAACCTCCAGGCCAGTAGGTGAAGC
MA1930.2	CTCF	chr3	75776722	75776754	+	28.8692	1.14e-10	0.00172	ctgtcatgcccggacacggccaccagagggctc
MA1930.2	CTCF	chrX	152287457	152287489	+	28.8692	1.14e-10	0.00172	ATGCAGTAGTGCAGTGCGCCCAGCAGGGGGCGC
MA1930.2	CTCF	chr9	105321069	105321101	+	28.8598	1.15e-10	0.00172	gtgcagtgccagccttttggcaatagagggcgc
MA1930.2	CTCF	chr8	43684169	43684201	+	28.8505	1.16e-10	0.00172	ctgccgtccatcctatagaccagtaggtggcac
MA1930.2	CTCF	chr12	121491497	121491529	+	28.8505	1.16e-10	0.00172	GTGTGTGGCCCCCCTGCGGCCACCAGGGGGCGC
MA1930.2	CTCF	chr8	134577348	134577380	-	28.8505	1.16e-10	0.00172	CTGCAATGTGGACCAGCGGCCACGAGGTGGTGC
MA1930.2	CTCF	chr2	136150587	136150619	-	28.8411	1.17e-10	0.00172	CTGCATCATCACCATCCCCCCACCAGGTGGCGG
MA1930.2	CTCF	chr20	52565291	52565323	+	28.8131	1.2e-10	0.00172	GCGCAGCGCGCGCCGCTCGCCACTGGGTGGCGC
MA1930.2	CTCF	chr16	73188241	73188273	-	28.8131	1.2e-10	0.00172	CTGCAGTCCCACCCGGGAGCCGGCAGGGAGCGG
MA1930.2	CTCF	chr2	187543935	187543967	+	28.8131	1.2e-10	0.00172	gtgcagttcaggctgcagtccagtaggtgacac
MA1930.2	CTCF	chr7	66094415	66094447	+	28.8037	1.21e-10	0.00172	ctgctgccccacCCTCCAGCCAGAGGAGGGCGC
MA1930.2	CTCF	chr1	13107891	13107923	+	28.7944	1.22e-10	0.00172	CTGCAACTCTTCCTGATgcccaccagagggctc
MA1930.2	CTCF	chr7	5604604	5604636	-	28.785	1.23e-10	0.00172	TTGCAGCTGCGTCCAAGGCCCAGCAGGTGGCGC
MA1930.2	CTCF	chr6	44072254	44072286	-	28.785	1.23e-10	0.00172	GAGCAGTGGGGCCGGACGCCCGCCAGGGGGCGC
MA1930.2	CTCF	chr11	1981855	1981887	-	28.7757	1.24e-10	0.00172	CTGCACTGGCCCCGTGTGGCCAGCAGGGGAAGG
MA1930.2	CTCF	chrX	48327856	48327888	+	28.7757	1.24e-10	0.00172	GCGCAGTTTCCCCTAGAGCCCGCCAGGGGGCGC
MA1930.2	CTCF	chr15	79803840	79803872	-	28.7757	1.24e-10	0.00172	CTGCAATTAGGGAAGGGTGCCACTAGGTGGCAG
MA1930.2	CTCF	chr11	1736816	1736848	+	28.7664	1.25e-10	0.00172	AGGCTGTTGCGCGGGCTGGCCACCAGGTGGCAC
MA1930.2	CTCF	chr3	21307944	21307976	-	28.7664	1.25e-10	0.00172	GTGCAGTTTGACCTACAAGCCAGTGGATGGCGC
MA1930.2	CTCF	chr19	52092712	52092744	+	28.7664	1.25e-10	0.00172	CTGTAGTTGCAGTCTGTGTCCAGTAGGTGGCAG
MA1930.2	CTCF	chrY	3204354	3204386	+	28.757	1.26e-10	0.00172	gtgcagttcgaagtgcaggccactaggtggtgt
MA1930.2	CTCF	chr6	15515696	15515728	-	28.757	1.26e-10	0.00172	ATGCAGTTCAGGCTGCAGTCCAGTAGATGGCAT
MA1930.2	CTCF	chrX	88312926	88312958	+	28.757	1.26e-10	0.00172	gtgcagttcgaagtgcaggccactaggtggtgt
MA1930.2	CTCF	chr6	126380901	126380933	+	28.7477	1.27e-10	0.00172	CTGCAGTGACATCATCTGGCCACCAGGGGTTGT
MA1930.2	CTCF	chr3	178736105	178736137	-	28.7383	1.28e-10	0.00172	TTGCAGGTTTGTCTCCTAGCCAGTAGGTGGCAC
MA1930.2	CTCF	chr3	188759461	188759493	+	28.7383	1.28e-10	0.00172	gtgtagttcccagcagcaaccagcagagggcag
MA1930.2	CTCF	chr2	201844812	201844844	-	28.7383	1.28e-10	0.00172	GTGCAGTTCAACCTACAAACCAGTAGATGGTGC
MA1930.2	CTCF	chr18	48855620	48855652	-	28.729	1.29e-10	0.00172	CTGCAGGTCCCAGGTGGCACCACTAGAGGGCGA
MA1930.2	CTCF	chr12	52127653	52127685	+	28.7196	1.3e-10	0.00172	GAGCACTGTCTCGTCACGGccagcagagggcag
MA1930.2	CTCF	chr20	58867687	58867719	+	28.7103	1.31e-10	0.00172	CTGGAGGACCCCCCGGCggccagcagagggcag
MA1930.2	CTCF	chr1	205922797	205922829	+	28.7103	1.31e-10	0.00172	CTGCACTTTCACGGGGCTCCCCCCAGGGGGCGC
MA1930.2	CTCF	chr19	34021584	34021616	-	28.7009	1.32e-10	0.00172	CTGCAGTGGGTGCCCCGGACCTGCAGAGGGTGG
MA1930.2	CTCF	chr4	87589401	87589433	-	28.7009	1.32e-10	0.00172	GTGTAGTTCATCCTACAGGCCAGTAGGTGGTGC
MA1930.2	CTCF	chr1	203393366	203393398	-	28.7009	1.32e-10	0.00172	GGGCAGCTCTCCATCGTGACCACCAGGGGGCAG
MA1930.2	CTCF	chr6	6426288	6426320	+	28.6916	1.33e-10	0.00172	CTGCAGACCAGCCAGGGAGCCACTAGAGGGCCC
MA1930.2	CTCF	chr19	18462610	18462642	-	28.6916	1.33e-10	0.00172	CTGCAGTAACCACTGGCTGCCACAAGGGGACAC
MA1930.2	CTCF	chr18	12201858	12201890	-	28.6822	1.34e-10	0.00172	GCGCAGTTCTTCCGCTCGGACAGCAGGGGGCGC
MA1930.2	CTCF	chrX	76460010	76460042	-	28.6822	1.34e-10	0.00172	ATGCAGTTCAGGATACACACCAGTAGATGGCAC
MA1930.2	CTCF	chr2	97307791	97307823	-	28.6822	1.34e-10	0.00172	CTGCAGTGTGCAGGCACAGGCAGCAGGTGGCAG
MA1930.2	CTCF	chr7	68056827	68056859	+	28.6729	1.35e-10	0.00172	CTGCAAATTGAGCACACCGCCACCAGGTGGCAG
MA1930.2	CTCF	chr10	81468871	81468903	+	28.6729	1.35e-10	0.00172	CTGCAGTGGCTCCTGGAGGCCACAGGGGGTCAC
MA1930.2	CTCF	chr9	96554661	96554693	+	28.6636	1.36e-10	0.00172	CTGCAGCTGCTCATCACCGCCACTTGAGGGCGC
MA1930.2	CTCF	chr2	43883381	43883413	+	28.6542	1.38e-10	0.00172	CTGCAGTGGCACAGACCAGCCACAGGATGGCAG
MA1930.2	CTCF	chr11	120976683	120976715	-	28.6449	1.39e-10	0.00172	ATGCAGTTCCCAGAGGTGGACACGAGGTGGCGG
MA1930.2	CTCF	chrX	139083562	139083594	+	28.6355	1.4e-10	0.00172	TAGCTGTTCCACGCTGTAGCCAGCAGAGGGCAC
MA1930.2	CTCF	chr6	36180958	36180990	-	28.6262	1.41e-10	0.00172	CTGCAGTTTAAAACCATGTCCACTAGGTGGTGC
MA1930.2	CTCF	chr2	113153539	113153571	-	28.6262	1.41e-10	0.00172	CTGCCCTTTGGAATGTCGGCCAGCAGAGGGCGC
MA1930.2	CTCF	chrX	135742779	135742811	+	28.6262	1.41e-10	0.00172	CTGCAGAGCAGACATCCAGTCAGCAGAGGGCAC
MA1930.2	CTCF	chr21	2430156	2430188	+	28.6168	1.42e-10	0.00172	ctgttatgcccggacagggccaccagagggctc
MA1930.2	CTCF	chr16	2681179	2681211	-	28.6168	1.42e-10	0.00172	CTGTTATGCCCGGACAGGGCCACCAGAGGGCTC
MA1930.2	CTCF	chr16	2933851	2933883	-	28.6168	1.42e-10	0.00172	CTGTTATGCCCGGACAGGGCCACCAGAGGGCTC
MA1930.2	CTCF	chr1	3131428	3131460	-	28.6168	1.42e-10	0.00172	CTGTTATGCCCGGACAGGGCCACCAGAGGGCTC
MA1930.2	CTCF	chr1	3313234	3313266	-	28.6168	1.42e-10	0.00172	CTGTTATGCCCGGACAGGGCCACCAGAGGGCTC
MA1930.2	CTCF	chr1	3318217	3318249	-	28.6168	1.42e-10	0.00172	CTGTTATGCCCGGACAGGGCCACCAGAGGGCTC
MA1930.2	CTCF	chr22	4187552	4187584	+	28.6168	1.42e-10	0.00172	ctgttatgcccggacagggccaccagagggctc
MA1930.2	CTCF	chr1	5888847	5888879	+	28.6168	1.42e-10	0.00172	ctgttatgcccggacagggccaccagagggctc
MA1930.2	CTCF	chr10	11506537	11506569	-	28.6168	1.42e-10	0.00172	CTGTTATGCCCGGACAGGGCCACCAGAGGGCTC
MA1930.2	CTCF	chr19	12836671	12836703	+	28.6168	1.42e-10	0.00172	ctgttatgcccggacagggccaccagagggctc
MA1930.2	CTCF	chr8	15126291	15126323	-	28.6168	1.42e-10	0.00172	CTGCAGTTACCACCTCCAGACACTAGATGGTGG
MA1930.2	CTCF	chr19	22028595	22028627	-	28.6168	1.42e-10	0.00172	CTGTTATGCCCGGACAGGGCCACCAGAGGGCTC
MA1930.2	CTCF	chr22	24374757	24374789	+	28.6168	1.42e-10	0.00172	ctgttatgcccggacagggccaccagagggctc
MA1930.2	CTCF	chr14	24760266	24760298	+	28.6168	1.42e-10	0.00172	ctgttatgcccggacagggccaccagagggctc
MA1930.2	CTCF	chr16	29753056	29753088	+	28.6168	1.42e-10	0.00172	ctgttatgcccggacagggccaccagagggctc
MA1930.2	CTCF	chr16	30495168	30495200	+	28.6168	1.42e-10	0.00172	ctgttatgcccggacagggccaccagagggctc
MA1930.2	CTCF	chr16	30597137	30597169	+	28.6168	1.42e-10	0.00172	ctgttatgcccggacagggccaccagagggctc
MA1930.2	CTCF	chr6	31230198	31230230	-	28.6168	1.42e-10	0.00172	CTGTTATGCCCGGACAGGGCCACCAGAGGGCTC
MA1930.2	CTCF	chr9	32164344	32164376	+	28.6168	1.42e-10	0.00172	ctgttatgcccggacagggccaccagagggctc
MA1930.2	CTCF	chr7	32940175	32940207	+	28.6168	1.42e-10	0.00172	ctgttatgcccggacagggccaccagagggctc
MA1930.2	CTCF	chr20	36021556	36021588	+	28.6168	1.42e-10	0.00172	ctgttatgcccggacagggccaccagagggctc
MA1930.2	CTCF	chr19	39168526	39168558	-	28.6168	1.42e-10	0.00172	CTGTTATGCCCGGACAGGGCCACCAGAGGGCTC
MA1930.2	CTCF	chr1	40986793	40986825	+	28.6168	1.42e-10	0.00172	ctgttatgcccggacagggccaccagagggctc
MA1930.2	CTCF	chr21	41508458	41508490	-	28.6168	1.42e-10	0.00172	CTGTTATGCCCGGACAGGGCCACCAGAGGGCTC
MA1930.2	CTCF	chr21	42840261	42840293	-	28.6168	1.42e-10	0.00172	CTGTTATGCCCGGACAGGGCCACCAGAGGGCTC
MA1930.2	CTCF	chr7	44178726	44178758	+	28.6168	1.42e-10	0.00172	ctgttatgcccggacagggccaccagagggctc
MA1930.2	CTCF	chr22	44387188	44387220	-	28.6168	1.42e-10	0.00172	CTGTTATGCCCGGACAGGGCCACCAGAGGGCTC
MA1930.2	CTCF	chr10	49195452	49195484	+	28.6168	1.42e-10	0.00172	ctgttatgcccggacagggccaccagagggctc
MA1930.2	CTCF	chr19	56440212	56440244	-	28.6168	1.42e-10	0.00172	CTGTTATGCCCGGACAGGGCCACCAGAGGGCTC
MA1930.2	CTCF	chr12	56464513	56464545	+	28.6168	1.42e-10	0.00172	ctgttatgcccggacagggccaccagagggctc
MA1930.2	CTCF	chr12	56469083	56469115	-	28.6168	1.42e-10	0.00172	CTGTTATGCCCGGACAGGGCCACCAGAGGGCTC
MA1930.2	CTCF	chr19	58014134	58014166	-	28.6168	1.42e-10	0.00172	CTGTTATGCCCGGACAGGGCCACCAGAGGGCTC
MA1930.2	CTCF	chr11	65700542	65700574	+	28.6168	1.42e-10	0.00172	ctgttatgcccggacagggccaccagagggctc
MA1930.2	CTCF	chr7	66657859	66657891	-	28.6168	1.42e-10	0.00172	CTGTTATGCCCGGACAGGGCCACCAGAGGGCTC
MA1930.2	CTCF	chr2	73767133	73767165	+	28.6168	1.42e-10	0.00172	ctgttatgcccggacagggccaccagagggctc
MA1930.2	CTCF	chr1	75679326	75679358	+	28.6168	1.42e-10	0.00172	ctgttatgcccggacagggccaccagagggctc
MA1930.2	CTCF	chr12	76450997	76451029	-	28.6168	1.42e-10	0.00172	CTGTTATGCCCGGACAGGGCCACCAGAGGGCTC
MA1930.2	CTCF	chr9	88822547	88822579	+	28.6168	1.42e-10	0.00172	ctgttatgcccggacagggccaccagagggctc
MA1930.2	CTCF	chr14	89657868	89657900	+	28.6168	1.42e-10	0.00172	ctgttatgcccggacagggccaccagagggctc
MA1930.2	CTCF	chr2	95699538	95699570	+	28.6168	1.42e-10	0.00172	ctgttatgcccggacagggccaccagagggctc
MA1930.2	CTCF	chr16	95877829	95877861	-	28.6168	1.42e-10	0.00172	CTGTTATGCCCGGACAGGGCCACCAGAGGGCTC
MA1930.2	CTCF	chr14	98218158	98218190	-	28.6168	1.42e-10	0.00172	CTGTTATGCCCGGACAGGGCCACCAGAGGGCTC
MA1930.2	CTCF	chr7	100654614	100654646	-	28.6168	1.42e-10	0.00172	CTGTTATGCCCGGACAGGGCCACCAGAGGGCTC
MA1930.2	CTCF	chr5	101283242	101283274	+	28.6168	1.42e-10	0.00172	ctgttatgcccggacagggccaccagagggctc
MA1930.2	CTCF	chr7	103797717	103797749	+	28.6168	1.42e-10	0.00172	ctgttatgcccggacagggccaccagagggctc
MA1930.2	CTCF	chr7	103891287	103891319	+	28.6168	1.42e-10	0.00172	ctgttatgcccggacagggccaccagagggctc
MA1930.2	CTCF	chr7	103984666	103984698	+	28.6168	1.42e-10	0.00172	ctgttatgcccggacagggccaccagagggctc
MA1930.2	CTCF	chr8	110342220	110342252	+	28.6168	1.42e-10	0.00172	ctgttatgcccggacagggccaccagagggctc
MA1930.2	CTCF	chr13	112880727	112880759	+	28.6168	1.42e-10	0.00172	ctgttatgcccggacagggccaccagagggctc
MA1930.2	CTCF	chr12	120322767	120322799	+	28.6168	1.42e-10	0.00172	ctgttatgcccggacagggccaccagagggctc
MA1930.2	CTCF	chr12	132050547	132050579	-	28.6168	1.42e-10	0.00172	CTGTTATGCCCGGACAGGGCCACCAGAGGGCTC
MA1930.2	CTCF	chr12	132100780	132100812	-	28.6168	1.42e-10	0.00172	CTGTTATGCCCGGACAGGGCCACCAGAGGGCTC
MA1930.2	CTCF	chr12	133034415	133034447	+	28.6168	1.42e-10	0.00172	ctgttatgcccggacagggccaccagagggctc
MA1930.2	CTCF	chr5	138937423	138937455	-	28.6168	1.42e-10	0.00172	CTGTTATGCCCGGACAGGGCCACCAGAGGGCTC
MA1930.2	CTCF	chr2	141410254	141410286	-	28.6168	1.42e-10	0.00172	CTGTTATGCCCGGACAGGGCCACCAGAGGGCTC
MA1930.2	CTCF	chr5	143496776	143496808	-	28.6168	1.42e-10	0.00172	CTGTTATGCCCGGACAGGGCCACCAGAGGGCTC
MA1930.2	CTCF	chr8	143853857	143853889	-	28.6168	1.42e-10	0.00172	CTGTTATGCCCGGACAGGGCCACCAGAGGGCTC
MA1930.2	CTCF	chr8	144202852	144202884	-	28.6168	1.42e-10	0.00172	CTGTTATGCCCGGACAGGGCCACCAGAGGGCTC
MA1930.2	CTCF	chr9	145543453	145543485	-	28.6168	1.42e-10	0.00172	CTGTTATGCCCGGACAGGGCCACCAGAGGGCTC
MA1930.2	CTCF	chr7	145907599	145907631	+	28.6168	1.42e-10	0.00172	ctgttatgcccggacagggccaccagagggctc
MA1930.2	CTCF	chr1	147709853	147709885	+	28.6168	1.42e-10	0.00172	ctgttatgcccggacagggccaccagagggctc
MA1930.2	CTCF	chr9	149238848	149238880	+	28.6168	1.42e-10	0.00172	ctgttatgcccggacagggccaccagagggctc
MA1930.2	CTCF	chr9	149798942	149798974	+	28.6168	1.42e-10	0.00172	ctgttatgcccggacagggccaccagagggctc
MA1930.2	CTCF	chr2	231974664	231974696	-	28.6168	1.42e-10	0.00172	CTGTTATGCCCGGACAGGGCCACCAGAGGGCTC
MA1930.2	CTCF	chr2	240988697	240988729	+	28.6168	1.42e-10	0.00172	ctgttatgcccggacagggccaccagagggctc
MA1930.2	CTCF	chr2	242377750	242377782	-	28.6168	1.42e-10	0.00172	CTGTTATGCCCGGACAGGGCCACCAGAGGGCTC
MA1930.2	CTCF	chr2	83603995	83604027	-	28.6075	1.43e-10	0.00173	GTGCAGTTCTACCTCCAGGTCAGTAGATGGTGC
MA1930.2	CTCF	chr21	28829832	28829864	-	28.5888	1.46e-10	0.00175	CTGCAGTGATTCCTTCTGTACACCAGGGGGCAT
MA1930.2	CTCF	chr14	58972793	58972825	-	28.5888	1.46e-10	0.00175	CTGCACCAGCCCACCATGCCCAGCAGAGGGCAC
MA1930.2	CTCF	chr1	142957134	142957166	-	28.5888	1.46e-10	0.00175	CTGCAACCTCCACAGACAGCCGCCAGGTGGCGC
MA1930.2	CTCF	chr17	79760715	79760747	+	28.5701	1.48e-10	0.00176	CTGCAGTTTGGCCAGAAAGCCCCTAGAGGGCAG
MA1930.2	CTCF	chr2	114404253	114404285	-	28.5701	1.48e-10	0.00176	CGACAGTAACGGCCTCCGGCCACCAGGGGGCGG
MA1930.2	CTCF	chr2	114404327	114404359	-	28.5701	1.48e-10	0.00176	CGACAGTAACGGCCTCCGGCCACCAGGGGGCGG
MA1930.2	CTCF	chr2	114404475	114404507	-	28.5701	1.48e-10	0.00176	CGACAGTAACGGCCTCCGGCCACCAGGGGGCGG
MA1930.2	CTCF	chr9	122123513	122123545	-	28.5701	1.48e-10	0.00176	CTGCAGAGATGCCTCCCAGCCTCCAGGGGGTGG
MA1930.2	CTCF	chr9	140338213	140338245	-	28.5701	1.48e-10	0.00176	CTGTTATGCCCACACAGGGCCACCAGAGGGCTC
MA1930.2	CTCF	chr19	47625405	47625437	+	28.5607	1.49e-10	0.00176	GTGCAGTGGCCAGCAGGGGGCAGCAGAGGGCAG
MA1930.2	CTCF	chr14	82389353	82389385	-	28.5607	1.49e-10	0.00176	GTGCTGTTTGGTCTCCATGCCAGTAGGTGGCAC
MA1930.2	CTCF	chr15	31497388	31497420	-	28.5514	1.5e-10	0.00177	CTGCAGTGCACGTAAGCGGACAGGAGAGGGCAG
MA1930.2	CTCF	chr19	44270754	44270786	+	28.5514	1.5e-10	0.00177	CGGCTGTGATGCCCTGTCTCCACCAGGTGGCGC
MA1930.2	CTCF	chr11	72360785	72360817	-	28.5514	1.5e-10	0.00177	CCGCAGTGGCTGAGGGTAGCCACCGGGGGGCGC
MA1930.2	CTCF	chr14	99011553	99011585	+	28.5514	1.5e-10	0.00177	GCGCGGTTCCGGCAGGCGTCCACCAGGTGGCAG
MA1930.2	CTCF	chr14	36301091	36301123	+	28.5421	1.52e-10	0.00177	gtgcagtttgacctacaagccagtagatggtgc
MA1930.2	CTCF	chr4	37535699	37535731	-	28.5421	1.52e-10	0.00177	GTGCAGTTGCATCAATTCACCAGCAGATGGCAG
MA1930.2	CTCF	chr8	6683721	6683753	+	28.5327	1.53e-10	0.00178	CTGCAGTAGCACCTTAAGGACAGCAGGTGGCCC
MA1930.2	CTCF	chr15	72670223	72670255	-	28.5327	1.53e-10	0.00178	ATGCACCGTCCAGGCCTGACCACCAGAGGGCGG
MA1930.2	CTCF	chr11	120036737	120036769	-	28.5234	1.54e-10	0.00179	GTGCAGTGCAGCGTCCCCACCACCAGACGGTGC
MA1930.2	CTCF	chr12	120188502	120188534	-	28.5234	1.54e-10	0.00179	CTCCAGCTCCAGCTCCAGCCCAGCAGGTGGCAG
MA1930.2	CTCF	chr19	48856498	48856530	+	28.514	1.55e-10	0.0018	ACGCGGTTCCCTCCTTCAGCCACCAGAGGGCGC
MA1930.2	CTCF	chr2	23659592	23659624	+	28.5047	1.57e-10	0.0018	CTGCAATTCAGACCACCCGCCACCAGAGGTCGT
MA1930.2	CTCF	chr3	87847320	87847352	+	28.5047	1.57e-10	0.0018	ctgcatgttgaactgccagccagtaggtggcac
MA1930.2	CTCF	chr5	153093561	153093593	-	28.5047	1.57e-10	0.0018	ATGCAGTGCCCCCTCGTGGTCACAAGAGGCCAC
MA1930.2	CTCF	chr3	48769117	48769149	-	28.4953	1.58e-10	0.00181	CTGCATTTTGCCACTTTGGCCAGCAGGGGCCGG
MA1930.2	CTCF	chr2	178254944	178254976	+	28.486	1.59e-10	0.00182	CTGCAATTCAAAATCTATGCCACCAGGTGGTGC
MA1930.2	CTCF	chr1	202302234	202302266	+	28.486	1.59e-10	0.00182	CTACAGTGAGCTCAGGCGGCCAGTAGGTGGCAC
MA1930.2	CTCF	chr12	23076932	23076964	+	28.4673	1.62e-10	0.00184	GTGCATTTACACGTGATGACCACTAGATGGCAG
MA1930.2	CTCF	chr1	30634782	30634814	+	28.4673	1.62e-10	0.00184	GAGCAGTGTTCCTGAGTAGCCACCAGAGGGCGC
MA1930.2	CTCF	chr2	203707102	203707134	+	28.4673	1.62e-10	0.00184	ctgtagttctagcttgagcccagcaggtggagg
MA1930.2	CTCF	chr17	49258	49290	+	28.4579	1.63e-10	0.00185	GCGCAGTTCCCCGCGCTCGCCACTAGAGGTCAG
MA1930.2	CTCF	chr12	64252716	64252748	+	28.4579	1.63e-10	0.00185	gtgcagtcccaccatgtgcccagaaggaggcag
MA1930.2	CTCF	chr6	30405783	30405815	+	28.4486	1.64e-10	0.00186	CTGCAGTGATGCTACGACACCGGCAGATGGCGC
MA1930.2	CTCF	chr11	1364902	1364934	+	28.4393	1.66e-10	0.00187	CTGCGGTCACCAGGccctgccaggaggtggcgg
MA1930.2	CTCF	chr19	3966151	3966183	-	28.4393	1.66e-10	0.00187	CTGCACTGGCGACTGTCGGTCAGCAGGGGCCGC
MA1930.2	CTCF	chr17	34237866	34237898	-	28.4393	1.66e-10	0.00187	CTGCAGGGGCCAGGGGTCGCCCGCAGGGGGCGG
MA1930.2	CTCF	chr10	133604223	133604255	+	28.4206	1.69e-10	0.00189	CTGCAGGTGCCCATTGCCACCAGGAGATGGCGC
MA1930.2	CTCF	chr22	18410293	18410325	+	28.4112	1.7e-10	0.0019	CTGTTGGTCTCCCCCACAGCCACCAGAGGGCAG
MA1930.2	CTCF	chr2	143482711	143482743	+	28.4112	1.7e-10	0.0019	CAGCAGTTTCTCATTCTGGCCACTGGATGGCAG
MA1930.2	CTCF	chr10	30423653	30423685	+	28.4019	1.71e-10	0.00191	AAGCAGTTCCCCCACATAACCTGCAGGTGGCAC
MA1930.2	CTCF	chr5	175453638	175453670	+	28.4019	1.71e-10	0.00191	AAGCAGTTCCCCCACATAACCTGCAGGTGGCAC
MA1930.2	CTCF	chr11	8112493	8112525	+	28.3925	1.73e-10	0.00191	CTGCATTCCTGCTGTGCCGCCACAAGATGGCAC
MA1930.2	CTCF	chr17	12932065	12932097	+	28.3925	1.73e-10	0.00191	GTGCGATGCGCGCCCTTGGTCACTAGAGGGCGC
MA1930.2	CTCF	chr2	121530767	121530799	-	28.3925	1.73e-10	0.00191	GTGCACTGCCGCCTGCTGGCCAGCAGGTGTTGA
MA1930.2	CTCF	chr6	135829360	135829392	-	28.3925	1.73e-10	0.00191	CTGCAGTAGCAGACAATGAGCACCAGGGGGCAG
MA1930.2	CTCF	chr15	42592891	42592923	-	28.3832	1.74e-10	0.00192	CTGTTATGCCCGGACGGGGCCACTAGAGGGCTC
MA1930.2	CTCF	chr18	2069533	2069565	+	28.3738	1.75e-10	0.00194	gtgcatttcaacctacaggccagtagatggcat
MA1930.2	CTCF	chr2	7696383	7696415	-	28.3551	1.78e-10	0.00195	TTGCAATTTAGGGATGCAGCCACCAGGTGGCAG
MA1930.2	CTCF	chr19	56825984	56826016	-	28.3551	1.78e-10	0.00195	CTGTCATGCCCGGACACGGCCACTAGAGGGCTC
MA1930.2	CTCF	chr10	117682536	117682568	-	28.3551	1.78e-10	0.00195	GCGCAGTTCACCAGCTCCACCACCAGAGGGCGG
MA1930.2	CTCF	chr11	133123433	133123465	+	28.3551	1.78e-10	0.00195	CCGCACCTCGTCCGCGCGGCCGCCAGAGGGCGC
MA1930.2	CTCF	chr2	208853435	208853467	+	28.3551	1.78e-10	0.00195	TTGCAGTGGTGAGCAGTGGCCACTAGAGGGCTG
MA1930.2	CTCF	chrX	117217199	117217231	+	28.3458	1.8e-10	0.00196	CAGCTCTGCTCTCTTCTGGTCACCAGGGGGCGC
MA1930.2	CTCF	chr10	70783346	70783378	-	28.3364	1.81e-10	0.00197	GTGCACAGCCGCTCTGTGGCCAGCAGAGGGCGT
MA1930.2	CTCF	chr8	142558999	142559031	-	28.3364	1.81e-10	0.00197	GTGCAAGGACCCAGAGCGGCCACCAGAGGGCAG
MA1930.2	CTCF	chr16	19838373	19838405	+	28.3084	1.86e-10	0.002	CTGCAGTGAAGCACAGGGGCCACAGGGTGGCAG
MA1930.2	CTCF	chr14	20361904	20361936	+	28.3084	1.86e-10	0.002	gtgcagtttaacctacaagccagtagatggagc
MA1930.2	CTCF	chrX	75284862	75284894	+	28.3084	1.86e-10	0.002	gtgcagagtgacctacaagccagtagatggcgc
MA1930.2	CTCF	chr14	99808760	99808792	+	28.3084	1.86e-10	0.002	GTGCAGTGGCACGGGACGGCCGCCGGGGGGCTC
MA1930.2	CTCF	chr14	99950105	99950137	+	28.3084	1.86e-10	0.002	GTGCAGTGGCACGGGACGGCCGCCGGGGGGCTC
MA1930.2	CTCF	chr1	32736592	32736624	+	28.2991	1.87e-10	0.00201	CTGCACAGCCTGGGCACAGCCAGCAGAGGGTGC
MA1930.2	CTCF	chr11	116290806	116290838	-	28.2991	1.87e-10	0.00201	CTGTAGTTGGGTGGCCTCACCACCAGGTGGCAG
MA1930.2	CTCF	chr8	139819356	139819388	-	28.2991	1.87e-10	0.00201	CTGCATCCCTGCCTGATGCCCAGCAGATGGCAG
MA1930.2	CTCF	chr3	81635609	81635641	+	28.2897	1.89e-10	0.00202	TTGCAGTGCGAATCTTTGGGCACCAGAGGGCAG
MA1930.2	CTCF	chr12	8545955	8545987	-	28.2804	1.9e-10	0.00203	GTGCAGTTTGACCTCCAGGCCAGTAGGCGGTGC
MA1930.2	CTCF	chr17	28138330	28138362	+	28.2804	1.9e-10	0.00203	ctgttatgcccggacaaggccaccagagggctc
MA1930.2	CTCF	chr13	32445825	32445857	+	28.2617	1.93e-10	0.00206	CTGCAGTTCCACTACATGTCCACTAGAGGCCTG
MA1930.2	CTCF	chr11	60585500	60585532	-	28.2523	1.95e-10	0.00207	GAGCAGTTTAGCCTTCAGGCCAGCAGGAGGCAC
MA1930.2	CTCF	chr20	33577456	33577488	+	28.243	1.96e-10	0.00208	CTGCACTCACTCTTGCAGCCCAGAAGGTGGCGC
MA1930.2	CTCF	chr14	100356747	100356779	-	28.2336	1.98e-10	0.00209	ATGCAGTTTGAACGTCAGGCCAGTAGGTGGTGC
MA1930.2	CTCF	chr14	101040403	101040435	-	28.2336	1.98e-10	0.00209	ATGCAGTTTGAACGTCAGGCCAGTAGGTGGTGC
MA1930.2	CTCF	chr5	126856142	126856174	+	28.2243	2e-10	0.00211	CTGCAGTAAAAAGGCATAACCACCAGGTGGCAG
MA1930.2	CTCF	chr1	41152263	41152295	+	28.215	2.01e-10	0.00212	CTGCAGTGGGGGCTGAGTGCCCCTAGGTGGTGC
MA1930.2	CTCF	chr2	207471758	207471790	-	28.215	2.01e-10	0.00212	CTGCAGAGCCCTTCCCCAGCCGCTAGAGGGCTG
MA1930.2	CTCF	chrX	23278271	23278303	+	28.2056	2.03e-10	0.00213	CTGCACTGTAACACAAAGGCCACAAGATGGCAC
MA1930.2	CTCF	chr1	44526645	44526677	+	28.2056	2.03e-10	0.00213	CTGCAGGCGCCAGCCCTGACCACCAGAGGCCAC
MA1930.2	CTCF	chr17	59172323	59172355	+	28.1963	2.04e-10	0.00214	CCGCACCTTCTCCGCCCGGCCACCAGGTGGCCC
MA1930.2	CTCF	chr22	31552792	31552824	+	28.1869	2.06e-10	0.00215	ATGCAGGTTCCCCAAGTGGCCAGCAGAGGCCGC
MA1930.2	CTCF	chr15	71871546	71871578	+	28.1682	2.09e-10	0.00218	aaGCAGTTCCCCCATGTAACCTGCAGGTGGCAC
MA1930.2	CTCF	chrX	103353414	103353446	-	28.1682	2.09e-10	0.00218	ATGCAGTTTGCTGTCCCAGCCAGTAGATGGCGA
MA1930.2	CTCF	chr3	61414480	61414512	-	28.1589	2.11e-10	0.00218	CTGCTCTGTCCCCTCCCCACCACCAGAGGGAGA
MA1930.2	CTCF	chr7	75747673	75747705	-	28.1589	2.11e-10	0.00218	CTGCAAATTGAGCAGGCTGCCACCAGGTGGCAG
MA1930.2	CTCF	chr11	90125093	90125125	+	28.1589	2.11e-10	0.00218	CTGCAATCCTCCTCTCTGGCCACTAGATGGAGT
MA1930.2	CTCF	chr4	186749987	186750019	-	28.1589	2.11e-10	0.00218	CCGCGATTCCGCCCCGAGGCCACTGGGTGGCGC
MA1930.2	CTCF	chr8	139886966	139886998	+	28.1495	2.13e-10	0.0022	CTGCGGTTCTGAGTTGCTGACAGCAGAGGGCGC
MA1930.2	CTCF	chr15	65685394	65685426	+	28.1402	2.14e-10	0.00221	CTGTAACTTTCGCACGCCGCCACCAGAGGGCGG
MA1930.2	CTCF	chr1	101158735	101158767	+	28.1402	2.14e-10	0.00221	CTGCAGCTTCGCAGCTTTACCAGGAGAGGGCGC
MA1930.2	CTCF	chr12	56432199	56432231	-	28.1308	2.16e-10	0.00222	GTGCAGTGGCCCATTGTCTCCACCAGGGGTCAG
MA1930.2	CTCF	chr17	29706666	29706698	+	28.1215	2.18e-10	0.00223	CTGCCATTTCCAGACCCCTCCACTAGGGGGCAG
MA1930.2	CTCF	chr3	176315013	176315045	+	28.1121	2.2e-10	0.00224	gtgtggtttgacctaccggccagtaggtggcac
MA1930.2	CTCF	chr19	8270443	8270475	+	28.1028	2.21e-10	0.00224	ctgttatgcccggacagggccactagagggctc
MA1930.2	CTCF	chr19	9331858	9331890	+	28.1028	2.21e-10	0.00224	ctgttatgcccggacagggccactagagggctc
MA1930.2	CTCF	chr22	20325616	20325648	-	28.1028	2.21e-10	0.00224	CTGTTATGCCCGGACAGGGCCACTAGAGGGCTC
MA1930.2	CTCF	chr8	40272725	40272757	+	28.1028	2.21e-10	0.00224	ctgttatgcccggacagggccactagagggctc
MA1930.2	CTCF	chr20	48324117	48324149	+	28.1028	2.21e-10	0.00224	CTGCACTGCCGCCTCTCCAGCTCCAGGTGGCCC
MA1930.2	CTCF	chr19	52263875	52263907	+	28.1028	2.21e-10	0.00224	ctgttatgcccggacagggccactagagggctc
MA1930.2	CTCF	chr13	59693433	59693465	+	28.1028	2.21e-10	0.00224	ctgttatgcccggacagggccactagagggctc
MA1930.2	CTCF	chr8	89934811	89934843	-	28.1028	2.21e-10	0.00224	GTGCAGTTCAAGCTTCAGTTCAGTAGGTGGCAG
MA1930.2	CTCF	chr12	13856592	13856624	-	28.0935	2.23e-10	0.00225	GTGCTGTTCCCCGCTGCGGCCGGGAGGAGGCGC
MA1930.2	CTCF	chr2	20694936	20694968	+	28.0935	2.23e-10	0.00225	CTGCTGTTACAACAAGTAACCAGCAGATGGCAG
MA1930.2	CTCF	chr1	23042550	23042582	+	28.0841	2.25e-10	0.00226	GCGCCGCGCCCGAACCTGGCCAGCAGGGGGCAG
MA1930.2	CTCF	chr5	60315266	60315298	-	28.0841	2.25e-10	0.00226	GTGTAATTCAGGCTGCAGCCCAGTAGGTGGCAC
MA1930.2	CTCF	chr19	11899879	11899911	+	28.0748	2.27e-10	0.00226	ctgttatgcctggacagggccaccagggggctc
MA1930.2	CTCF	chr3	85648209	85648241	-	28.0748	2.27e-10	0.00226	CCGCAGTTCTAAGGTACTGCCACTAGATGGCAG
MA1930.2	CTCF	chrX	98237933	98237965	+	28.0748	2.27e-10	0.00226	gtgcaattcaacctacaagccagtagatggtgc
MA1930.2	CTCF	chr10	11804404	11804436	+	28.0654	2.29e-10	0.00227	ctgttatgcccggacagggccagcagagggctc
MA1930.2	CTCF	chr18	36142075	36142107	-	28.0654	2.29e-10	0.00227	GTGCAGTTCCTCACAGTGACCAGCAGGGGGAAA
MA1930.2	CTCF	chr19	1572651	1572683	+	28.0561	2.3e-10	0.00229	ttgcaGGTCCCACTGCTGGCCAACAGAGGGCTG
MA1930.2	CTCF	chr15	79130061	79130093	-	28.0467	2.32e-10	0.0023	CAGCAGTTGCAAGTGCCTGGCACAAGGGGGCGC
MA1930.2	CTCF	chr20	38644274	38644306	-	28.0374	2.34e-10	0.00231	TTGCAGTTACCCCTTTTCACCACTAGATGGTAG
MA1930.2	CTCF	chr16	72278170	72278202	-	28.0374	2.34e-10	0.00231	GAGCAGTGGCAGCAGCGAGCCGGCAGGTGGCAG
MA1930.2	CTCF	chr4	14767993	14768025	-	28.028	2.36e-10	0.00232	GTGCAGTTTGACATCCCAACCAGTAGAGGGTGC
MA1930.2	CTCF	chr14	17763457	17763489	-	28.028	2.36e-10	0.00232	ATGTAGTTCTGATGCTTGGCCACCAGAGGGCAG
MA1930.2	CTCF	chr2	70313879	70313911	-	28.028	2.36e-10	0.00232	ATGCAGTGGCTCCGTTCGGCCGCCAGGGGGGGG
MA1930.2	CTCF	chr16	62880668	62880700	+	28.0093	2.4e-10	0.00235	GTGCAGTTACAGCTGAGCACCACTGGAGGGCAG
MA1930.2	CTCF	chr1	157262242	157262274	-	28.0093	2.4e-10	0.00235	CTGCACTGTAAGCTTATGGCCATCAGATGGCAG
MA1930.2	CTCF	chr3	160122546	160122578	-	28.0093	2.4e-10	0.00235	GTGCAGTGGCCACTGACCCCCAGAGGAGGGCGC
MA1930.2	CTCF	chr1	89606364	89606396	-	28	2.42e-10	0.00235	CTGCCCTGCAGCACCTTGGCCACTAGGAGGCAG
MA1930.2	CTCF	chr14	94888786	94888818	-	28	2.42e-10	0.00235	GTGCTGCGGTGGCCTCGGGCCACAAGGGGGCAG
MA1930.2	CTCF	chr4	4152496	4152528	-	27.9907	2.44e-10	0.00235	CTGCTATGGGAGAGCGCAACCAGCAGGGGGCGC
MA1930.2	CTCF	chr19	13102505	13102537	+	27.9907	2.44e-10	0.00235	GTGCAGAGACCACCTATGGCCACCAGGGGACAC
MA1930.2	CTCF	chr4	40120140	40120172	+	27.9907	2.44e-10	0.00235	CTGTAGTTACTGTCAGTCACCACCAGGTGGCAG
MA1930.2	CTCF	chr2	89626318	89626350	-	27.9907	2.44e-10	0.00235	CTGCTATGGGAGAGCGCAACCAGCAGGGGGCGC
MA1930.2	CTCF	chr2	90115017	90115049	+	27.9907	2.44e-10	0.00235	CTGCTATGGGAGAGCGCAACCAGCAGGGGGCGC
MA1930.2	CTCF	chr2	91816876	91816908	+	27.9907	2.44e-10	0.00235	CTGCTATGGGAGAGCGCAACCAGCAGGGGGCGC
MA1930.2	CTCF	chr7	120513535	120513567	-	27.9907	2.44e-10	0.00235	TTGCAGTTTGACCCACAAGCCAGTAGATGGCGT
MA1930.2	CTCF	chr1	207210452	207210484	-	27.9907	2.44e-10	0.00235	GTGCCATGGCGCCTTGCGGCCACGAGAGGGCAG
MA1930.2	CTCF	chr4	140392435	140392467	+	27.9813	2.46e-10	0.00236	gtgcagttcaacctccaggccagtagatgatgc
MA1930.2	CTCF	chr1	8676738	8676770	+	27.972	2.48e-10	0.00237	CAGTAGTTCTGCCTTCTCACCACCAGGAGGCAC
MA1930.2	CTCF	chr14	32807373	32807405	-	27.972	2.48e-10	0.00237	GTGCAGTTCAACCTCCAGTCCAATAGGTGGTGC
MA1930.2	CTCF	chr13	112709921	112709953	-	27.972	2.48e-10	0.00237	CTGTTATGCCCGGACAGGGCCACCAGATGGCTC
MA1930.2	CTCF	chr1	15450483	15450515	+	27.9626	2.49e-10	0.00237	CTGCACATCCGGCTTTTCACCAGCAGGTGTCGC
MA1930.2	CTCF	chr16	53953719	53953751	-	27.9626	2.49e-10	0.00237	CGGCGGGGCCGGAAGGCAGCCAGCAGGGGGCGG
MA1930.2	CTCF	chr15	71865904	71865936	+	27.9626	2.49e-10	0.00237	GGGCTGCTCCCGGACTCTGCCAGCAGAGGGCGC
MA1930.2	CTCF	chr17	83105256	83105288	+	27.9626	2.49e-10	0.00237	CTGCAGGGACCCAAGGGGCCCAGCAGGCGGCGC
MA1930.2	CTCF	chr6	170774392	170774424	+	27.9626	2.49e-10	0.00237	CGGCAGTTTGTTCTCCTGACCACCAGGTGGCTG
MA1930.2	CTCF	chr4	190954458	190954490	+	27.9626	2.49e-10	0.00237	CTGCAGTTTGAGATAAATACCAGTAGGTGGCAG
MA1930.2	CTCF	chr22	50257060	50257092	-	27.9439	2.53e-10	0.0024	CTGCTGGGCCCACAGGCTGCCATCAGGTGGCGG
MA1930.2	CTCF	chr17	67782630	67782662	-	27.9346	2.55e-10	0.00242	CTGCAATTGCTGGATCTGGACACCAGAGGGAGC
MA1930.2	CTCF	chr11	2510201	2510233	-	27.9252	2.58e-10	0.00242	GGGCAGAGCCAGCACACGGCCGGCAGGTGGCAG
MA1930.2	CTCF	chr9	149356717	149356749	+	27.9252	2.58e-10	0.00242	ctgttatgccaggacagggccaccagagggctc
MA1930.2	CTCF	chr2	156268707	156268739	-	27.9252	2.58e-10	0.00242	GTGCAATTCAACCTTCAGGCCAGTGGGTGGTGC
MA1930.2	CTCF	chr17	10753238	10753270	-	27.9159	2.6e-10	0.00243	CAGCACTGCTCCAAGTTCACCACTAGGTGGCAG
MA1930.2	CTCF	chr7	47427689	47427721	+	27.9159	2.6e-10	0.00243	CTGTAGTAAGTGACGCTGCCCACCAGGGGGCAG
MA1930.2	CTCF	chr11	99022730	99022762	-	27.9159	2.6e-10	0.00243	CTGTAGTTAGCCATGTCTACCACTAGATGGCAC
MA1930.2	CTCF	chr2	242459008	242459040	+	27.9159	2.6e-10	0.00243	AGGCAGCTCCGGCTTCTGTCCACTAGGTGGAGC
MA1930.2	CTCF	chr8	1514267	1514299	+	27.9065	2.62e-10	0.00243	CTGCAGTGTTCAGGGTCTCCCACAAGAGGGCAG
MA1930.2	CTCF	chr14	100947670	100947702	-	27.9065	2.62e-10	0.00243	GCGCAGGTGCTGCTCAGCGCCAGCAGGGGGCGC
MA1930.2	CTCF	chr1	1574931	1574963	-	27.8972	2.64e-10	0.00243	TTGCATTGGCCTCTGCCAGCCACCTGAGGGCAC
MA1930.2	CTCF	chr19	54800021	54800053	+	27.8972	2.64e-10	0.00243	CTGCAGTACCTGCCAGTGTGCGGCAGgtggcag
MA1930.2	CTCF	chr3	59898289	59898321	-	27.8972	2.64e-10	0.00243	GGGCAGTGGTGTCAGGGGACCAGCAGGTGGCGC
MA1930.2	CTCF	chr16	63257755	63257787	+	27.8972	2.64e-10	0.00243	CGGCAGTTCTGGCCTCCGAGCAGCAGGCGGCGC
MA1930.2	CTCF	chr4	99686245	99686277	+	27.8972	2.64e-10	0.00243	gtgcatttcaacctccaggccagtaggtggtcc
MA1930.2	CTCF	chr20	34516932	34516964	+	27.8879	2.66e-10	0.00243	ATGCAGTTGCCTGCTGTGACCAGCAGAGGGAGG
MA1930.2	CTCF	chr11	35624707	35624739	-	27.8879	2.66e-10	0.00243	TGGCAGTGCAAGCATTTTCCCACTAGATGGCGC
MA1930.2	CTCF	chr15	73672992	73673024	-	27.8879	2.66e-10	0.00243	AAGCAGTTCCCCCATATAACCTGCAGGTGGCAC
MA1930.2	CTCF	chr15	75821755	75821787	+	27.8879	2.66e-10	0.00243	aagcAGTTCCCCCATATAACCTGCAGGTGGCAC
MA1930.2	CTCF	chr12	117845121	117845153	-	27.8879	2.66e-10	0.00243	CTGCAGTTCAGGTATGTGTCCACCAGAGGTCCC
MA1930.2	CTCF	chr1	193451645	193451677	+	27.8879	2.66e-10	0.00243	gagctcttcaagctccaggccagtaggtggcac
MA1930.2	CTCF	chr19	56267593	56267625	-	27.8785	2.68e-10	0.00243	CTGTCATGCCCGGACAGGGCCACCAGAGGGCTC
MA1930.2	CTCF	chr19	57412847	57412879	-	27.8785	2.68e-10	0.00243	CTGTCATGCCCGGACAGGGCCACCAGAGGGCTC
MA1930.2	CTCF	chr16	63800721	63800753	-	27.8785	2.68e-10	0.00243	CTGTCATGCCCGGACAGGGCCACCAGAGGGCTC
MA1930.2	CTCF	chr18	80534437	80534469	-	27.8785	2.68e-10	0.00243	CTGTCATGCCCGGACAGGGCCACCAGAGGGCTC
MA1930.2	CTCF	chr10	134100719	134100751	+	27.8785	2.68e-10	0.00243	ctgtcatgcccggacagggccaccagagggctc
MA1930.2	CTCF	chr10	134259306	134259338	+	27.8785	2.68e-10	0.00243	ctgtcatgcccggacagggccaccagagggctc
MA1930.2	CTCF	chr10	134268409	134268441	+	27.8785	2.68e-10	0.00243	ctgtcatgcccggacagggccaccagagggctc
MA1930.2	CTCF	chr3	200783336	200783368	+	27.8785	2.68e-10	0.00243	ctgtcatgcccggacagggccaccagagggctc
MA1930.2	CTCF	chr11	3920352	3920384	+	27.8692	2.7e-10	0.00244	CTGCAGTTTGCTGATTTTCCCACCAGGGGCCGC
MA1930.2	CTCF	chr8	12931793	12931825	-	27.8692	2.7e-10	0.00244	CGGCGGTGTGCGGGAGAGGCCAGCAGAGGGCGC
MA1930.2	CTCF	chr1	15039975	15040007	+	27.8598	2.72e-10	0.00244	ATGCAGTTTCAGAATCAAGCCAGGAGAGGGCAC
MA1930.2	CTCF	chr6	16836706	16836738	-	27.8598	2.72e-10	0.00244	ATGCAGCTCCCACTACCAGCCACGAGAGGTCGC
MA1930.2	CTCF	chr1	24037119	24037151	+	27.8598	2.72e-10	0.00244	CTGCATTTCCTAAGAGTGAGCACCAGGGGGCAC
MA1930.2	CTCF	chr22	50724947	50724979	+	27.8598	2.72e-10	0.00244	GTGCTCTGCACCCCGCGGGCCCCCAGGGGGCCC
MA1930.2	CTCF	chr20	34731957	34731989	-	27.8505	2.74e-10	0.00244	CTGCAATTTTAAGCAACTGCCACCAGGGGGCAA
MA1930.2	CTCF	chr7	44637257	44637289	-	27.8505	2.74e-10	0.00244	CTGCAGTTCAGGCTCTTGACCTGCAGGTGTTGC
MA1930.2	CTCF	chr2	67591649	67591681	-	27.8505	2.74e-10	0.00244	GTGCAGTTTGACCTACAAGGCAGTAGATGGCGC
MA1930.2	CTCF	chr17	13022112	13022144	+	27.8411	2.76e-10	0.00244	GAGCAGTTTCGCCGAGAGGCCAGGAGAGGGCGG
MA1930.2	CTCF	chr10	50468655	50468687	-	27.8411	2.76e-10	0.00244	CTGCAGGGTCTCGCCGAGGCCACCAGGGGCCCC
MA1930.2	CTCF	chr19	58800845	58800877	+	27.8411	2.76e-10	0.00244	CTGCGTTTCGGCTGCTGGCCCAGCAGAGGGCGC
MA1930.2	CTCF	chr9	89307412	89307444	-	27.8411	2.76e-10	0.00244	TTGCAGCTTTCCGTTTAGGCCAGCAGATGGCAG
MA1930.2	CTCF	chr2	114404549	114404581	-	27.8411	2.76e-10	0.00244	CGACAGTAACGGCCTCCGGCCACCAGGGGGCAG
MA1930.2	CTCF	chr2	114404625	114404657	-	27.8411	2.76e-10	0.00244	CGACAGTAACGGCCTCCGGCCACCAGGGGGCAG
MA1930.2	CTCF	chr10	125929233	125929265	+	27.8411	2.76e-10	0.00244	CAGCGATGGGGCCCTTTGGCCAGCAGAGGGCAC
MA1930.2	CTCF	chr8	62721	62753	+	27.8318	2.79e-10	0.00244	TGGCAGTTCCCTCCCGCGGCCGCCAGGGGTCAG
MA1930.2	CTCF	chr19	818097	818129	+	27.8318	2.79e-10	0.00244	CTGCAGGCCCCGGGAAGGGCCTGCAGAGGGAGC
MA1930.2	CTCF	chr11	3500456	3500488	+	27.8224	2.81e-10	0.00244	atgcagtgcactatcttgtccactaggtggtac
MA1930.2	CTCF	chr4	3984346	3984378	+	27.8224	2.81e-10	0.00244	atgcagtgcactatcttgtccactaggtggtac
MA1930.2	CTCF	chr8	7510351	7510383	-	27.8224	2.81e-10	0.00244	ATGCAGTGCACTATCTTGTCCACTAGGTGGTAC
MA1930.2	CTCF	chr4	9656452	9656484	-	27.8224	2.81e-10	0.00244	ATGCAGTGCACTATCTTGTCCACTAGGTGGTAC
MA1930.2	CTCF	chr8	11544480	11544512	+	27.8224	2.81e-10	0.00244	atgcagtgcactatcttgtccactaggtggtac
MA1930.2	CTCF	chr8	12209347	12209379	+	27.8224	2.81e-10	0.00244	atgcagtgcactatcttgtccactaggtggtac
MA1930.2	CTCF	chr8	12746117	12746149	+	27.8224	2.81e-10	0.00244	atgcagtgcactatcttgtccactaggtggtac
MA1930.2	CTCF	chr11	15197623	15197655	+	27.8224	2.81e-10	0.00244	GTGCAAAGCAGCCTCTTATCCACCAGAGGGCGG
MA1930.2	CTCF	chr12	44276373	44276405	+	27.8224	2.81e-10	0.00244	gtgtggttctacctacaggccagtagatggcac
MA1930.2	CTCF	chr17	59455661	59455693	+	27.8224	2.81e-10	0.00244	TTGCACTGACCCCTTTGCACCAGCAGAGGGTGC
MA1930.2	CTCF	chrX	132721532	132721564	-	27.8224	2.81e-10	0.00244	TTGCAGTGACTTCTCCCTACCACTAGATGGTAC
MA1930.2	CTCF	chr17	79315711	79315743	+	27.8131	2.83e-10	0.00244	CTGCAGTGACCCCTCCTGGCCAGCAGAGGTATT
MA1930.2	CTCF	chr13	80246134	80246166	+	27.8131	2.83e-10	0.00244	gtgcagtttgacctacaagccagtagatggtac
MA1930.2	CTCF	chr16	94511151	94511183	+	27.8131	2.83e-10	0.00244	gTGGACGGCCCCCGCCTGGCCACCAGGTGGCAG
MA1930.2	CTCF	chr10	109433389	109433421	-	27.8131	2.83e-10	0.00244	CTGTTATGCCCGGGCAGGGCCACTAGAGGGCTC
MA1930.2	CTCF	chr6	111636278	111636310	+	27.8131	2.83e-10	0.00244	ctgttatgcccgggtagggccaccagagggctc
MA1930.2	CTCF	chr12	50019217	50019249	-	27.785	2.9e-10	0.0025	TTGCTATGCCCCCGGGCAGCCACTGGGTGGCAG
MA1930.2	CTCF	chr12	8410772	8410804	-	27.7757	2.92e-10	0.00251	TGGCGGTGCGCGTGAGCGGCCAGCAGAGGGCGC
MA1930.2	CTCF	chr3	64037404	64037436	-	27.7664	2.94e-10	0.00252	GAGCAGTGGCTTCTCATGACCACCAGGTGGCTC
MA1930.2	CTCF	chr3	112452262	112452294	+	27.7664	2.94e-10	0.00252	CTGTAGTGACAAGATTTGGCCACTAGATGGTGG
MA1930.2	CTCF	chr11	119714345	119714377	+	27.7664	2.94e-10	0.00252	CTGCTCTGCGGGTGGTCTGCCTGCAGGGGGCAC
MA1930.2	CTCF	chr8	5830320	5830352	-	27.757	2.97e-10	0.00254	TTGCAAGGACACCTTCTGGCCACCAGGTGTCAC
MA1930.2	CTCF	chr16	16605836	16605868	+	27.7477	2.99e-10	0.00254	CTGCAGTACCACAGAGCTCCCTGTAGGTGGCAG
MA1930.2	CTCF	chr16	18696537	18696569	-	27.7477	2.99e-10	0.00254	CTGCAGTACCACAGAGCTCCCTGTAGGTGGCAG
MA1930.2	CTCF	chr2	218268936	218268968	+	27.7477	2.99e-10	0.00254	CTGCACCACAGCCATCCGACCACAAGAGGGCGA
MA1930.2	CTCF	chr4	9090522	9090554	-	27.7383	3.01e-10	0.00254	ATGCAGTGCACTACCTTGTCCACTAGGTGGTAC
MA1930.2	CTCF	chr6	36444234	36444266	+	27.7383	3.01e-10	0.00254	CAGCAGTTCTAGGCTCCCGTCACAAGGGGGCAG
MA1930.2	CTCF	chr15	76572952	76572984	-	27.7383	3.01e-10	0.00254	AAGCAGTTCCCGCATATAACCTGCAGGTGGCAC
MA1930.2	CTCF	chr2	114404401	114404433	-	27.7383	3.01e-10	0.00254	CGACAGTAACGGCCTCCGGCCACCAGAGGGCGG
MA1930.2	CTCF	chr12	130700498	130700530	+	27.7383	3.01e-10	0.00254	CTGCAGCTGGCCCCACGCCCCAGCAGGGGTCAC
MA1930.2	CTCF	chr3	198742478	198742510	+	27.7383	3.01e-10	0.00254	ctgttatggccggaccgggccaccagagggctc
MA1930.2	CTCF	chr2	236833322	236833354	+	27.7383	3.01e-10	0.00254	CTGCAATGCAGCAACTTCGCCAGCAGAGGGAGT
MA1930.2	CTCF	chr1	27504642	27504674	-	27.729	3.04e-10	0.00255	GTGCTATGTGCGGATCTGACCACCAGGTGGCAG
MA1930.2	CTCF	chr19	34021385	34021417	-	27.729	3.04e-10	0.00255	CTGCAGTGAGCGCCCCAGACCTGCAGAGGGTGA
MA1930.2	CTCF	chr15	39890547	39890579	-	27.729	3.04e-10	0.00255	CTGCAGTGGACAGAAATGGCCGCAAGGTGGCGA
MA1930.2	CTCF	chr7	4915468	4915500	+	27.7196	3.06e-10	0.00256	CTGCACCTCGCCGTAGCGCACACCAGGGGGCAG
MA1930.2	CTCF	chr20	33547565	33547597	+	27.7196	3.06e-10	0.00256	GAGCGGTTCCCCACACTTGCCGCTAGGTGGCGC
MA1930.2	CTCF	chr7	93420314	93420346	+	27.7196	3.06e-10	0.00256	CTGCGGCTCCTTCGCAGGACCGGTAGGGGGCGC
MA1930.2	CTCF	chr3	155307516	155307548	-	27.7196	3.06e-10	0.00256	ATGCAGATCAACCTCTAGGCCAGTAGGTGGTGC
MA1930.2	CTCF	chr3	20520569	20520601	+	27.7103	3.09e-10	0.00257	gtgcagtttgacctataggtcagtagatggcgc
MA1930.2	CTCF	chr1	49076136	49076168	+	27.7103	3.09e-10	0.00257	gtgcaggtcaacctccaggccagtaggtggttc
MA1930.2	CTCF	chr12	27306914	27306946	+	27.7009	3.11e-10	0.00259	ctgcatccctggcctctatccactagatggcag
MA1930.2	CTCF	chr10	16563800	16563832	-	27.6916	3.14e-10	0.0026	CTGCAGAGGGAGCCCTCAACCAGCAGAGGGAGC
MA1930.2	CTCF	chr10	84668606	84668638	+	27.6916	3.14e-10	0.0026	gtgcagttcaacctccaggccagtacgtggcac
MA1930.2	CTCF	chr2	120137007	120137039	+	27.6916	3.14e-10	0.0026	CCGCAGATGCCCTATCTGGCCAGCAGGGGGAGC
MA1930.2	CTCF	chr16	2953830	2953862	-	27.6822	3.16e-10	0.0026	GTGCAGTGTGCTACCTTGTCCACTAGGTGGTGC
MA1930.2	CTCF	chr12	122302361	122302393	+	27.6822	3.16e-10	0.0026	CTGCAGAGCCCGCACCTGACCACAAAGGGGCAG
MA1930.2	CTCF	chr3	140809322	140809354	+	27.6822	3.16e-10	0.0026	CTGCAGGAAGACCCCACTGCCACCAGAGGTCGC
MA1930.2	CTCF	chr7	154554953	154554985	+	27.6822	3.16e-10	0.0026	CTGTAGAGCCTCGCATTGGCCACCAGGAGGCAG
MA1930.2	CTCF	chr20	58328282	58328314	+	27.6729	3.18e-10	0.00262	TTGCAGTTACTAGAGAGAGCCACTAGATGGCAG
MA1930.2	CTCF	chr4	8854088	8854120	+	27.6636	3.21e-10	0.00263	CTGCAATTAGTGCAGAAGGCCAACAGGGGGCAG
MA1930.2	CTCF	chr5	55056948	55056980	-	27.6636	3.21e-10	0.00263	GTGTCCTTCACCCCACCAGCCACCAGGGGGCAG
MA1930.2	CTCF	chr16	3681696	3681728	+	27.6542	3.23e-10	0.00264	gagcagtcATGGCTGTCAGCCACCAGGGGGCTC
MA1930.2	CTCF	chr20	59159690	59159722	+	27.6542	3.23e-10	0.00264	GTGTTGTGCTTAGGTCTGGCCAGCAGATGGCGC
MA1930.2	CTCF	chr14	100282926	100282958	-	27.6542	3.23e-10	0.00264	GCGCAGGTGCTGCTCAGAGCCAGCAGGGGGCGC
MA1930.2	CTCF	chr22	32673309	32673341	+	27.6449	3.26e-10	0.00265	CTGCTGTCCCCAGACAGTGCCAGCAGAGGCCAC
MA1930.2	CTCF	chr17	82405604	82405636	-	27.6449	3.26e-10	0.00265	GTGCAGAGCCCCGCTCTGGCCACCCGGGGGGGC
MA1930.2	CTCF	chr2	153207709	153207741	+	27.6449	3.26e-10	0.00265	ctgttatgcctggccagggccaccagagggctc
MA1930.2	CTCF	chr2	230263621	230263653	+	27.6449	3.26e-10	0.00265	cTGCAGTAACACATGGTATCCACTAGATGGTGC
MA1930.2	CTCF	chr19	14533016	14533048	-	27.6355	3.29e-10	0.00266	CAGTAGTGCAGCAGCCCGGCCACCAGGCGGCAG
MA1930.2	CTCF	chr17	82476500	82476532	+	27.6355	3.29e-10	0.00266	gggctgggcccgGTCCTAGCCAGCAGAGGGCAG
MA1930.2	CTCF	chr1	6037365	6037397	-	27.6262	3.31e-10	0.00266	CTGCAGTGCCCACTCCAGGCCTGGAGGTGAAGC
MA1930.2	CTCF	chr12	49060358	49060390	-	27.6262	3.31e-10	0.00266	TTGCAGTGTTGAAATGTGGCCACCAGGAGGCAG
MA1930.2	CTCF	chr2	127484710	127484742	-	27.6075	3.36e-10	0.00266	CCGCCGTGGCGGAGACAGGCCAGCAGGGGGCAG
MA1930.2	CTCF	chr8	133315088	133315120	+	27.6075	3.36e-10	0.00266	CTGCGGAGCCCATCTTTGGCCAGGAGGGGGCAG
MA1930.2	CTCF	chr1	206176985	206177017	-	27.5981	3.39e-10	0.00266	CTGCAGAACTTACATATTACCACCAGGTGGCAC
MA1930.2	CTCF	chr1	243715982	243716014	-	27.5888	3.42e-10	0.00266	CTGTAATTGAGGCCGGCCGCCTCCAGGTGGCAC
MA1930.2	CTCF	chr6	77241800	77241832	-	27.5794	3.44e-10	0.00266	GTGCAGTTCCATCTCCAGGCCAGCAGGTAGTAC
MA1930.2	CTCF	chr11	6870965	6870997	+	27.5607	3.5e-10	0.00266	gtgcagttcagtctatagtccagtagatggcga
MA1930.2	CTCF	chr12	88375511	88375543	-	27.5607	3.5e-10	0.00266	ATGCAGTTCAACTTTCAGTCCTGTAGGTGGCAC
MA1930.2	CTCF	chr3	97561392	97561424	+	27.5607	3.5e-10	0.00266	gcgcagttcaacctacaggccagtagatggcaa
MA1930.2	CTCF	chr11	602038	602070	+	27.5514	3.52e-10	0.00266	GTGTTCTGCACCGACAGGGCCACCAGGGGGCAG
MA1930.2	CTCF	chr19	2847633	2847665	-	27.5514	3.52e-10	0.00266	CTGTTATGCCCAGACAGGGCCACCAGAGGGCTC
MA1930.2	CTCF	chr16	3192740	3192772	-	27.5514	3.52e-10	0.00266	CTGTTATGCCCAGACAGGGCCACCAGAGGGCTC
MA1930.2	CTCF	chr16	3554648	3554680	+	27.5514	3.52e-10	0.00266	ctgttatgcccagacagggccaccagagggctc
MA1930.2	CTCF	chr1	5418345	5418377	-	27.5514	3.52e-10	0.00266	CTGTTATGCCCAGACAGGGCCACCAGAGGGCTC
MA1930.2	CTCF	chr4	8386845	8386877	-	27.5514	3.52e-10	0.00266	CTGTTATGCCCAGACAGGGCCACCAGAGGGCTC
MA1930.2	CTCF	chr16	13942208	13942240	+	27.5514	3.52e-10	0.00266	ctgttatgcccagacagggccaccagagggctc
MA1930.2	CTCF	chr8	14723130	14723162	+	27.5514	3.52e-10	0.00266	ctgttatgcccagacagggccaccagagggctc
MA1930.2	CTCF	chrY	17865726	17865758	+	27.5514	3.52e-10	0.00266	ctgttatgcccagacagggccaccagagggctc
MA1930.2	CTCF	chrY	18311688	18311720	+	27.5514	3.52e-10	0.00266	ctgttatgcccagacagggccaccagagggctc
MA1930.2	CTCF	chr13	23763326	23763358	-	27.5514	3.52e-10	0.00266	CTGTTATGCCCAGACAGGGCCACCAGAGGGCTC
MA1930.2	CTCF	chr9	26624692	26624724	-	27.5514	3.52e-10	0.00266	CTGTTATGCCCAGACAGGGCCACCAGAGGGCTC
MA1930.2	CTCF	chr19	30330327	30330359	-	27.5514	3.52e-10	0.00266	CTGTTATGCCCAGACAGGGCCACCAGAGGGCTC
MA1930.2	CTCF	chr2	30741661	30741693	+	27.5514	3.52e-10	0.00266	ctgttatgcccagacagggccaccagagggctc
MA1930.2	CTCF	chr17	30955414	30955446	+	27.5514	3.52e-10	0.00266	ctgttatgcccagacagggccaccagagggctc
MA1930.2	CTCF	chr17	33081538	33081570	-	27.5514	3.52e-10	0.00266	CTGTTATGCCCAGACAGGGCCACCAGAGGGCTC
MA1930.2	CTCF	chr16	38537502	38537534	-	27.5514	3.52e-10	0.00266	CTGTTATGCCCAGACAGGGCCACCAGAGGGCTC
MA1930.2	CTCF	chr3	39430433	39430465	+	27.5514	3.52e-10	0.00266	ctgttatgcccagacagggccaccagagggctc
MA1930.2	CTCF	chr22	43033075	43033107	-	27.5514	3.52e-10	0.00266	CTGTTATGCCCAGACAGGGCCACCAGAGGGCTC
MA1930.2	CTCF	chr4	47970820	47970852	+	27.5514	3.52e-10	0.00266	ctgttatgcccagacagggccaccagagggctc
MA1930.2	CTCF	chr11	54791226	54791258	+	27.5514	3.52e-10	0.00266	ctgttatgcccagacagggccaccagagggctc
MA1930.2	CTCF	chr19	59490738	59490770	-	27.5514	3.52e-10	0.00266	CTGTTATGCCCAGACAGGGCCACCAGAGGGCTC
MA1930.2	CTCF	chr19	59813512	59813544	-	27.5514	3.52e-10	0.00266	CTGTTATGCCCAGACAGGGCCACCAGAGGGCTC
MA1930.2	CTCF	chr19	61407353	61407385	-	27.5514	3.52e-10	0.00266	CTGTTATGCCCAGACAGGGCCACCAGAGGGCTC
MA1930.2	CTCF	chr1	67935667	67935699	+	27.5514	3.52e-10	0.00266	ctgttatgcccagacagggccaccagagggctc
MA1930.2	CTCF	chr3	69957110	69957142	+	27.5514	3.52e-10	0.00266	ctgttatgcccagacagggccaccagagggctc
MA1930.2	CTCF	chr15	71714871	71714903	+	27.5514	3.52e-10	0.00266	CTGCACTTGCGTGTGCCAGCCTACAGAGGgcgc
MA1930.2	CTCF	chr15	77202285	77202317	+	27.5514	3.52e-10	0.00266	ctgttatgcccagacagggccaccagagggctc
MA1930.2	CTCF	chr17	82592941	82592973	+	27.5514	3.52e-10	0.00266	ctgttatgcccagacagggccaccagagggctc
MA1930.2	CTCF	chr17	83652603	83652635	-	27.5514	3.52e-10	0.00266	CTGTTATGCCCAGACAGGGCCACCAGAGGGCTC
MA1930.2	CTCF	chr1	93696676	93696708	-	27.5514	3.52e-10	0.00266	CTGTTATGCCCAGACAGGGCCACCAGAGGGCTC
MA1930.2	CTCF	chr3	99722763	99722795	-	27.5514	3.52e-10	0.00266	CTGTTATGCCCAGACAGGGCCACCAGAGGGCTC
MA1930.2	CTCF	chr2	108034549	108034581	+	27.5514	3.52e-10	0.00266	ctgttatgcccagacagggccaccagagggctc
MA1930.2	CTCF	chr2	112476360	112476392	+	27.5514	3.52e-10	0.00266	ctgttatgcccagacagggccaccagagggctc
MA1930.2	CTCF	chr7	112963061	112963093	+	27.5514	3.52e-10	0.00266	ctgttatgcccagacagggccaccagagggctc
MA1930.2	CTCF	chr9	113724479	113724511	-	27.5514	3.52e-10	0.00266	CTGTTATGCCCAGACAGGGCCACCAGAGGGCTC
MA1930.2	CTCF	chr12	132860627	132860659	-	27.5514	3.52e-10	0.00266	CTGTTATGCCCAGACAGGGCCACCAGAGGGCTC
MA1930.2	CTCF	chr12	132861678	132861710	+	27.5514	3.52e-10	0.00266	ctgttatgcccagacagggccaccagagggctc
MA1930.2	CTCF	chrX	133532396	133532428	+	27.5514	3.52e-10	0.00266	ctgttatgcccagacagggccaccagagggctc
MA1930.2	CTCF	chr10	134449153	134449185	-	27.5514	3.52e-10	0.00266	CTGTTATGCCCAGACAGGGCCACCAGAGGGCTC
MA1930.2	CTCF	chrX	140915347	140915379	-	27.5514	3.52e-10	0.00266	CTGTTATGCCCAGACAGGGCCACCAGAGGGCTC
MA1930.2	CTCF	chr8	144462266	144462298	+	27.5514	3.52e-10	0.00266	ctgttatgcccagacagggccaccagagggctc
MA1930.2	CTCF	chr8	145000801	145000833	+	27.5514	3.52e-10	0.00266	ctgttatgcccagacagggccaccagagggctc
MA1930.2	CTCF	chr8	145738273	145738305	+	27.5514	3.52e-10	0.00266	ctgttatgcccagacagggccaccagagggctc
MA1930.2	CTCF	chr8	146043622	146043654	+	27.5514	3.52e-10	0.00266	ctgttatgcccagacagggccaccagagggctc
MA1930.2	CTCF	chr7	159246797	159246829	+	27.5514	3.52e-10	0.00266	ctgttatgcccagacagggccaccagagggctc
MA1930.2	CTCF	chr2	242236783	242236815	-	27.5514	3.52e-10	0.00266	CTGTTATGCCCAGACAGGGCCACCAGAGGGCTC
MA1930.2	CTCF	chrX	13824258	13824290	-	27.5421	3.55e-10	0.00266	GGGCAGTGCCTGGCTCCGGCCGGAGGGTGGCGC
MA1930.2	CTCF	chr20	65942663	65942695	-	27.5421	3.55e-10	0.00266	CAGCAGTTCTCGGAACTGGCCACTGGGGGTCAG
MA1930.2	CTCF	chr9	145255212	145255244	+	27.5421	3.55e-10	0.00266	ctgttatgcccagactgggccaccagagggctc
MA1930.2	CTCF	chr1	153084004	153084036	-	27.5421	3.55e-10	0.00266	GTGCAGGGGGCCCTCCCAGCCGCCAGGGGTCGG
MA1930.2	CTCF	chr1	16425568	16425600	+	27.5327	3.58e-10	0.00268	GTGCAGTTGCCACCGAAGGACACTAGGTGGAGC
MA1930.2	CTCF	chr17	57838750	57838782	-	27.5327	3.58e-10	0.00268	CTGTAGTAGCCAGGTTTCACCACTAGGTGGCAC
MA1930.2	CTCF	chr1	1059778	1059810	-	27.514	3.64e-10	0.0027	CTGCAGCTCCGCCGGCTTGCCTGCGGAGGGTGG
MA1930.2	CTCF	chr8	6846464	6846496	+	27.514	3.64e-10	0.0027	CCGCGCTGCGCGGGAGAGGCCAGCAGAGGGCGC
MA1930.2	CTCF	chr17	46693933	46693965	-	27.514	3.64e-10	0.0027	TTGCAGTGTTGAATTCTCACCACCAGGTGGAGC
MA1930.2	CTCF	chr8	99295644	99295676	+	27.514	3.64e-10	0.0027	GTGCAGTTCCCAGGTGTGACCGCGGGGTGGCGC
MA1930.2	CTCF	chr14	100620665	100620697	-	27.514	3.64e-10	0.0027	GCGCAGGTGCTGCTCAGGACCAGCAGGGGGCGC
MA1930.2	CTCF	chr14	100669623	100669655	-	27.514	3.64e-10	0.0027	GCGCAGGTGCTGCTCAGGACCAGCAGGGGGCGC
MA1930.2	CTCF	chr9	107297217	107297249	-	27.514	3.64e-10	0.0027	CAGCAGTGCTGACCAGTGGACGCTAGATGGCGC
MA1930.2	CTCF	chr14	68570360	68570392	+	27.5047	3.66e-10	0.00271	CTGCAATAGCCACATATAGCCAGCAGATGGCAA
MA1930.2	CTCF	chr16	84155850	84155882	-	27.5047	3.66e-10	0.00271	GCGCAGTGCTGCATCCTGAACAGCAGAGGGCGC
MA1930.2	CTCF	chr11	11241049	11241081	+	27.4953	3.69e-10	0.00273	CTGTAGTTGCAGCACTGTGCCTGCAGGGGGCGT
MA1930.2	CTCF	chr8	29618626	29618658	+	27.486	3.72e-10	0.00274	CTGGCGTGCTCCATATTGGCCACTAGGTGGCGC
MA1930.2	CTCF	chr19	41205280	41205312	+	27.486	3.72e-10	0.00274	GGGCGGAGCCTGCCACCGGCCGCCAGGGGGCGC
MA1930.2	CTCF	chr1	5963835	5963867	-	27.4673	3.78e-10	0.00276	GTGCAGTTACCACCGAAGGACACTAGGTGGAGC
MA1930.2	CTCF	chr21	40535723	40535755	+	27.4673	3.78e-10	0.00276	TTGCATCTCTCCATGCTGGCCACTAGATGGCGA
MA1930.2	CTCF	chr2	47277586	47277618	-	27.4673	3.78e-10	0.00276	GTGCAATGGAGGCTGGCGGCCGACAGAGGGCGC
MA1930.2	CTCF	chr2	95895801	95895833	+	27.4673	3.78e-10	0.00276	GTGCTGCGTCCCCCACTGACCGCCAGGGGGCGA
MA1930.2	CTCF	chr10	103803356	103803388	+	27.4673	3.78e-10	0.00276	TTGCAGGGCGCTCATGCTGCCCGCAGGTGGCGC
MA1930.2	CTCF	chr12	543078	543110	-	27.4579	3.81e-10	0.00276	CTGCGTGAGCGCGCGTGGGCCACCAGGGGGCGC
MA1930.2	CTCF	chr19	17481160	17481192	+	27.4579	3.81e-10	0.00276	CTGACGTGGCGGGGACCGACCAGCAGAGGGCGC
MA1930.2	CTCF	chr15	18103122	18103154	+	27.4579	3.81e-10	0.00276	CTGCAATTTCAAGTAACCACCACTAGGGGGTGG
MA1930.2	CTCF	chr15	19450066	19450098	-	27.4579	3.81e-10	0.00276	CTGCAATTTCAAGTAACCACCACTAGGGGGTGG
MA1930.2	CTCF	chr16	33831819	33831851	-	27.4579	3.81e-10	0.00276	CTGCAATTTCAAGTAACCACCACTAGGGGGTGG
MA1930.2	CTCF	chr16	35227098	35227130	-	27.4579	3.81e-10	0.00276	CTGCAATTTCAAGTAACCACCACTAGGGGGTGG
MA1930.2	CTCF	chr5	63044408	63044440	+	27.4579	3.81e-10	0.00276	CTGCAATTTCAAGTAACCACCACTAGGGGGTGG
MA1930.2	CTCF	chr15	77048172	77048204	-	27.4579	3.81e-10	0.00276	CTGCCAGGGCCCTTTCTCACCACCAGGTGGCGC
MA1930.2	CTCF	chr11	46525684	46525716	+	27.4486	3.84e-10	0.00278	GCGCAGTGCCTCTGGAGTGCCACCAGGGGGCTC
MA1930.2	CTCF	chr22	28348127	28348159	+	27.4393	3.87e-10	0.0028	CTGCAGTGACAGAAAGCCCCCACCAGGTGGAGT
MA1930.2	CTCF	chr5	82945661	82945693	-	27.4299	3.9e-10	0.00282	GTGCAGTCTGACCTACAAGCCAGTAGATGGTGC
MA1930.2	CTCF	chr11	46508355	46508387	+	27.4112	3.96e-10	0.00286	CTGCAGTGCCTCTGGAGCGACACAAGGGGGCGA
MA1930.2	CTCF	chr14	18177310	18177342	+	27.4019	3.99e-10	0.00288	ttgcagtgcactatcttgtccactaggtggtag
MA1930.2	CTCF	chr1	45442602	45442634	-	27.3925	4.02e-10	0.00289	ATGCAGTGCTTAAGATGTGCCAGTAGATGGCGC
MA1930.2	CTCF	chr17	51349713	51349745	+	27.3925	4.02e-10	0.00289	CTGCACTATTTCCTCCCTCCCCGCAGGGGGCGC
MA1930.2	CTCF	chr15	61339020	61339052	+	27.3925	4.02e-10	0.00289	CTGCAGTGCTCCTCCCATGCCTCTAGGAGGCTG
MA1930.2	CTCF	chr3	181719455	181719487	-	27.3925	4.02e-10	0.00289	CTGCAGTTTGACTTCCCAGCCAGTAGGCGGAAC
MA1930.2	CTCF	chr14	99179446	99179478	+	27.3832	4.05e-10	0.0029	GCGCAGCGCCGCGCACCCACCGCCAGGGGGCAG
MA1930.2	CTCF	chr14	100644593	100644625	-	27.3832	4.05e-10	0.0029	GCGCAGTTGCTGCTCAGGACCAGCAGGGGGTGC
MA1930.2	CTCF	chr1	5970923	5970955	+	27.3738	4.08e-10	0.00292	TTGCAATGCCTGCTTCACGCCGCCAGATGGTGG
MA1930.2	CTCF	chr1	20347435	20347467	+	27.3738	4.08e-10	0.00292	CTGCAGTTGACATTTTTAGCCACAAGGAGGCAC
MA1930.2	CTCF	chr4	31527009	31527041	+	27.3738	4.08e-10	0.00292	atgcaaatcaacctccagaccagtaggtggcac
MA1930.2	CTCF	chr2	1825500	1825532	-	27.3645	4.12e-10	0.00292	CAGCACCGCCCCCAGGCCACCGCTAGATGGCAC
MA1930.2	CTCF	chr11	4558538	4558570	-	27.3645	4.12e-10	0.00292	CTGTCATGCCCGGACAGGGCCACTAGAGGGCTC
MA1930.2	CTCF	chr9	34422444	34422476	+	27.3645	4.12e-10	0.00292	CTGCCATTACCACTCCAGGCCTCTAGGGGGTGC
MA1930.2	CTCF	chr1	39954280	39954312	+	27.3645	4.12e-10	0.00292	ctgtcatgcccggacagggccactagagggctc
MA1930.2	CTCF	chr17	44180344	44180376	-	27.3645	4.12e-10	0.00292	CTGTCATGCCCGGACAGGGCCACTAGAGGGCTC
MA1930.2	CTCF	chr7	101457957	101457989	-	27.3645	4.12e-10	0.00292	CTGTCATGCCCGGACAGGGCCACTAGAGGGCTC
MA1930.2	CTCF	chr19	6114431	6114463	-	27.3458	4.18e-10	0.00295	GTGCAGTTCTTGGAGAAGACCAGAAGGGGGCTC
MA1930.2	CTCF	chr22	20339946	20339978	+	27.3458	4.18e-10	0.00295	CTGCTCTGTCTACCCGAGGGCACCAGAGGGCAC
MA1930.2	CTCF	chr8	23294362	23294394	-	27.3458	4.18e-10	0.00295	CTGCAGGGAGGCCGAGCAGCCTGTAGAGGGCAG
MA1930.2	CTCF	chr6	17676585	17676617	-	27.3364	4.21e-10	0.00297	ATGCAGTCCCTATCATCAGCCAGCAGGGGGAGG
MA1930.2	CTCF	chr2	69829394	69829426	-	27.3364	4.21e-10	0.00297	CTGCAGTTCTTGGAAAACACCACCAGGGGGAGA
MA1930.2	CTCF	chr9	138817149	138817181	+	27.3364	4.21e-10	0.00297	TTGCAGGGATGGACCGCGACCAGCAGAGGGCAG
MA1930.2	CTCF	chr10	29162276	29162308	+	27.3178	4.28e-10	0.003	ctgcagtaattccttcaggccactaggggccat
MA1930.2	CTCF	chr1	170323566	170323598	+	27.3178	4.28e-10	0.003	CTGCAATGTTCACTAAGTGCCACCAGGTGGAAG
MA1930.2	CTCF	chr7	152523454	152523486	-	27.2991	4.34e-10	0.00304	CTGTTATGCCCGAACAGGGCCACTAGAGGGCTC
MA1930.2	CTCF	chr2	220045252	220045284	-	27.2991	4.34e-10	0.00304	TAGCAGTTCCTCAGCCCAGCCACCAGGGGGCCA
MA1930.2	CTCF	chr19	45704032	45704064	-	27.2897	4.38e-10	0.00306	CTGTTATGCCCACAGAAGGCCACTAGAGGGCTC
MA1930.2	CTCF	chr8	78825148	78825180	+	27.2897	4.38e-10	0.00306	ATGCAGTTCACAGATTCCACCACTAGAGGGCAA
MA1930.2	CTCF	chr17	75067694	75067726	-	27.2804	4.41e-10	0.00308	CTGCAGGTCCCTCACACAACCACTAGATGCCAG
MA1930.2	CTCF	chr9	118016881	118016913	+	27.271	4.45e-10	0.00309	CTGCAATAGACATATGTTGCCACCAGGTGGCAG
MA1930.2	CTCF	chr8	110410866	110410898	-	27.2617	4.48e-10	0.00309	ATGCAGTTTAACCTACAAGCCAGTAGATGGTGC
MA1930.2	CTCF	chr1	2922078	2922110	+	27.2523	4.51e-10	0.00309	CTGCAATTATGGCATGCTGCCACTTGGTGGCAG
MA1930.2	CTCF	chr20	3146614	3146646	-	27.2523	4.51e-10	0.00309	GTGCAGTTCTGCAGTTGAGCCACGAGGTGGCTC
MA1930.2	CTCF	chr13	81990701	81990733	-	27.2523	4.51e-10	0.00309	GTGCTCTTTAACATCCAGGCCAGTAGGTGGCAC
MA1930.2	CTCF	chr5	808860	808892	-	27.243	4.55e-10	0.00309	CTGTTATGCCTGGACAGGGCCACCAGAGGGCTC
MA1930.2	CTCF	chr16	13777447	13777479	+	27.243	4.55e-10	0.00309	ctgttatgcctggacagggccaccagagggctc
MA1930.2	CTCF	chr14	18526421	18526453	+	27.243	4.55e-10	0.00309	ctgttatgcctggacagggccaccagagggctc
MA1930.2	CTCF	chr19	22019322	22019354	-	27.243	4.55e-10	0.00309	CTGTTATGCCTGGACAGGGCCACCAGAGGGCTC
MA1930.2	CTCF	chr16	28779585	28779617	+	27.243	4.55e-10	0.00309	ctgttatgcctggacagggccaccagagggctc
MA1930.2	CTCF	chr19	34895944	34895976	-	27.243	4.55e-10	0.00309	CTGTTATGCCTGGACAGGGCCACCAGAGGGCTC
MA1930.2	CTCF	chr17	48224996	48225028	+	27.243	4.55e-10	0.00309	ctgttatgcctggacagggccaccagagggctc
MA1930.2	CTCF	chr19	52069734	52069766	+	27.243	4.55e-10	0.00309	ctgttatgcctggacagggccaccagagggctc
MA1930.2	CTCF	chr16	52351309	52351341	+	27.243	4.55e-10	0.00309	ctgttatgcctggacagggccaccagagggctc
MA1930.2	CTCF	chr20	65428107	65428139	+	27.243	4.55e-10	0.00309	ctgttatgcctggacagggccaccagagggctc
MA1930.2	CTCF	chr11	103605032	103605064	-	27.243	4.55e-10	0.00309	CTGCACTGGCCATTAATGTCCTCTAGGTGGCAG
MA1930.2	CTCF	chr1	104305742	104305774	-	27.243	4.55e-10	0.00309	CTGTTATGCCTGGACAGGGCCACCAGAGGGCTC
MA1930.2	CTCF	chr8	144390388	144390420	-	27.243	4.55e-10	0.00309	CTGTTATGCCTGGACAGGGCCACCAGAGGGCTC
MA1930.2	CTCF	chr9	149500034	149500066	-	27.243	4.55e-10	0.00309	CTGTTATGCCTGGACAGGGCCACCAGAGGGCTC
MA1930.2	CTCF	chr9	149762861	149762893	+	27.243	4.55e-10	0.00309	ctgttatgcctggacagggccaccagagggctc
MA1930.2	CTCF	chr9	149812414	149812446	+	27.243	4.55e-10	0.00309	ctgttatgcctggacagggccaccagagggctc
MA1930.2	CTCF	chrX	153887699	153887731	+	27.243	4.55e-10	0.00309	gtgcagctttacttccaggccagtaggtggtgc
MA1930.2	CTCF	chr5	178103681	178103713	+	27.243	4.55e-10	0.00309	ctgttatgcctggacagggccaccagagggctc
MA1930.2	CTCF	chr4	189702509	189702541	+	27.243	4.55e-10	0.00309	ctgttatgcctggacagggccaccagagggctc
MA1930.2	CTCF	chr11	58738126	58738158	-	27.2336	4.58e-10	0.0031	GTGCAATTTGACAGGCAAGCCAGTAGATGGCGC
MA1930.2	CTCF	chr14	68502276	68502308	-	27.2336	4.58e-10	0.0031	CTGCAGTTTGCAACCTCCACCACTTGAGGGCAC
MA1930.2	CTCF	chr6	73589952	73589984	+	27.2336	4.58e-10	0.0031	GTGTAGTGGCGCATCTCAGCCACAAGATGGCAG
MA1930.2	CTCF	chr6	86572320	86572352	+	27.2336	4.58e-10	0.0031	GTGCAGATGCAGCAGGTGTCCAGCAGAGGGCGA
MA1930.2	CTCF	chr4	88457771	88457803	+	27.2243	4.62e-10	0.00312	gtgctactccctccccctgccaccaGGTGGCTG
MA1930.2	CTCF	chr19	20068332	20068364	-	27.215	4.66e-10	0.00313	CTGTTATGCCCAGACAAGGCCACCAGAGGGCTC
MA1930.2	CTCF	chr19	20097116	20097148	-	27.215	4.66e-10	0.00313	CTGTTATGCCCAGACAAGGCCACCAGAGGGCTC
MA1930.2	CTCF	chr11	20231695	20231727	-	27.215	4.66e-10	0.00313	TTGCAGTGCTACCTTATGCTCACTAGAGGGCGA
MA1930.2	CTCF	chr19	50314785	50314817	-	27.215	4.66e-10	0.00313	CTGCAGTTCAACTACATTCCCGGTGGGTGGCGC
MA1930.2	CTCF	chr18	36476473	36476505	-	27.2056	4.69e-10	0.00315	CTGCACTTACCTAATGCTGCCAGCAGGTGGTAG
MA1930.2	CTCF	chr19	57108569	57108601	-	27.2056	4.69e-10	0.00315	CTGCAGACTTCACCTCCTACCTCCAGGTGGCGC
MA1930.2	CTCF	chr20	50427662	50427694	+	27.1963	4.73e-10	0.00317	CTGTACCTCCCCACAATGTCCAGCAGAGGGCAG
MA1930.2	CTCF	chr10	29418206	29418238	+	27.1869	4.76e-10	0.00319	CTGTAATTACTCCTGTCGGCCTCTAGATGGcag
MA1930.2	CTCF	chr5	25225008	25225040	+	27.1776	4.8e-10	0.00321	CTGCAGTTTCATCTAGCTGACACTAGGTGGAGG
MA1930.2	CTCF	chr6	76740051	76740083	-	27.1776	4.8e-10	0.00321	GTGCAGTTTGACCTACAAGCCAGTAGATGGGGC
MA1930.2	CTCF	chr1	226731625	226731657	-	27.1776	4.8e-10	0.00321	CGCCACCTCCCGCTGGCTGCCACCAGGGGGCGC
MA1930.2	CTCF	chr1	334741	334773	+	27.1682	4.84e-10	0.00322	CGGCGCAGGCCGCACTCCGCCACCAGGGGGCGC
MA1930.2	CTCF	chrX	56752973	56753005	-	27.1682	4.84e-10	0.00322	TTGCATTTTGACCTGAGATCCAGCAGGTGGCGC
MA1930.2	CTCF	chr9	98327405	98327437	+	27.1682	4.84e-10	0.00322	CTGCACTCCCTGGTGAGGGGCTGCAGAGGGCAC
MA1930.2	CTCF	chr20	5244954	5244986	+	27.1589	4.87e-10	0.00324	AGGCAGTGCTGTCACGGGCCCAGcagagggcag
MA1930.2	CTCF	chr16	7545142	7545174	+	27.1589	4.87e-10	0.00324	cagcattcctggcctccacccactagatggcag
MA1930.2	CTCF	chr4	173450442	173450474	-	27.1495	4.91e-10	0.00326	CTGCAGTGGACCCAAGTCGCCGCCAGATGGTTC
MA1930.2	CTCF	chr2	124372886	124372918	+	27.1402	4.95e-10	0.00327	gtgcaattcaacctccaggccaatagatggctc
MA1930.2	CTCF	chr1	159238225	159238257	+	27.1402	4.95e-10	0.00327	CTGCGGGTTCCAGAGGTGGCCAGCAGAGGGAGC
MA1930.2	CTCF	chr1	200619625	200619657	-	27.1402	4.95e-10	0.00327	GGGCACTTCTTGCTGTGAGCCACCAGAGGGCAG
MA1930.2	CTCF	chr8	17966874	17966906	-	27.1308	4.99e-10	0.00329	GTGCACTTGTGCTGCACGGCCACCAGGAGGCAG
MA1930.2	CTCF	chr9	22467012	22467044	-	27.1308	4.99e-10	0.00329	TTGCAATTGGCGATAGTGGCCAGGAGATGGCGC
MA1930.2	CTCF	chr12	53998288	53998320	+	27.1308	4.99e-10	0.00329	ATGCAATTCCCCCACATAGGCACCAGGTGTCGC
MA1930.2	CTCF	chrX	9578461	9578493	+	27.1215	5.03e-10	0.00329	GGGCAGGTGCGGACTAGTGCCACCAGGGGGCGC
MA1930.2	CTCF	chr12	16817423	16817455	+	27.1215	5.03e-10	0.00329	CTGCAGGTTAACGTCTCAGCCACAAGGTGGTGC
MA1930.2	CTCF	chr8	28351117	28351149	+	27.1215	5.03e-10	0.00329	ctgctgttccttcttgctgccacaaggtgtcag
MA1930.2	CTCF	chr1	51649452	51649484	-	27.1215	5.03e-10	0.00329	CAGCAGTAGCAGCTGATGACCAGCAGGTGTCAC
MA1930.2	CTCF	chr6	97260529	97260561	-	27.1215	5.03e-10	0.00329	CTGCAGCTCAGGGAAAGGGACACCAGGTGGAGC
MA1930.2	CTCF	chr11	75635825	75635857	+	27.1121	5.06e-10	0.00331	CCGCAGCTTCTCAGAATGACCACCAGAGGGCGC
MA1930.2	CTCF	chr4	135888752	135888784	+	27.1121	5.06e-10	0.00331	atgcagttcaacctgcaagccagtaggtagcac
MA1930.2	CTCF	chr9	104300566	104300598	+	27.1028	5.1e-10	0.00333	TTGCAGGCTCCTAGAAAGGCCACCAGGTGGCGC
MA1930.2	CTCF	chr17	49171422	49171454	+	27.0935	5.14e-10	0.00335	CTGCTGGGTCGTCTTCCAGCCACAAGGTGGCTC
MA1930.2	CTCF	chr1	75992222	75992254	+	27.0935	5.14e-10	0.00335	ATGCAGGGCCCTTTCTCCCCCACGAGAGGGCGC
MA1930.2	CTCF	chr2	241137932	241137964	+	27.0841	5.18e-10	0.00337	CTGCAGTCAGCCTGGGCAGCCAGGAGGTGGCGT
MA1930.2	CTCF	chr12	43634842	43634874	-	27.0748	5.22e-10	0.00339	GGGCAGTTCACCATGCATGCCAGTAGGTGGTGC
MA1930.2	CTCF	chr13	78246596	78246628	+	27.0748	5.22e-10	0.00339	gtgcagtttgttttgcaagccagtagatggcac
MA1930.2	CTCF	chr18	42333358	42333390	-	27.0654	5.26e-10	0.00342	GTGCAGTTGGACCTACAAGCCAGAAGATGGAGC
MA1930.2	CTCF	chr15	26868214	26868246	-	27.0467	5.34e-10	0.00345	ATGCAGTGGCTCTCATTGACCACTAGATGGCGT
MA1930.2	CTCF	chr13	95866938	95866970	+	27.0467	5.34e-10	0.00345	gtgcagttcaacctccaggccagtagttggtgc
MA1930.2	CTCF	chr19	45596141	45596173	-	27.0374	5.38e-10	0.00345	CTGTTATGCCCAGACAGGGCCACTAGAGGGCTC
MA1930.2	CTCF	chr19	45742269	45742301	-	27.0374	5.38e-10	0.00345	CTGTTATGCCCAGACAGGGCCACTAGAGGGCTC
MA1930.2	CTCF	chr19	46012486	46012518	-	27.0374	5.38e-10	0.00345	CTGTTATGCCCAGACAGGGCCACTAGAGGGCTC
MA1930.2	CTCF	chr19	46031592	46031624	-	27.0374	5.38e-10	0.00345	CTGTTATGCCCAGACAGGGCCACTAGAGGGCTC
MA1930.2	CTCF	chr1	53067355	53067387	-	27.0374	5.38e-10	0.00345	CTGTTATGCCCAGACAGGGCCACTAGAGGGCTC
MA1930.2	CTCF	chr16	59991818	59991850	+	27.0374	5.38e-10	0.00345	CTGCAGTGCCCCCGAGCGGCCTGATGGTGTCAC
MA1930.2	CTCF	chr4	66032949	66032981	+	27.0374	5.38e-10	0.00345	ctgttatgcccagatagggccaccagagggctc
MA1930.2	CTCF	chr14	75167064	75167096	+	27.0374	5.38e-10	0.00345	CTGCCATTCCCGATTCTTCCCAGCAGATGGCCC
MA1930.2	CTCF	chr9	149359524	149359556	+	27.0374	5.38e-10	0.00345	ctgttatgcccagacagggccactagagggctc
MA1930.2	CTCF	chr9	149779045	149779077	-	27.0374	5.38e-10	0.00345	CTGTTATGCCCAGACAGGGCCACTAGAGGGCTC
MA1930.2	CTCF	chr7	154098594	154098626	-	27.0374	5.38e-10	0.00345	CTGCGATCCCCGCCGTCCCCCAGCAGAGGCCGC
MA1930.2	CTCF	chr9	37771036	37771068	+	27.028	5.42e-10	0.00345	CTGCAGCAAGCATAGGTTGCCACTAGGTGGCAG
MA1930.2	CTCF	chr19	39903160	39903192	-	27.028	5.42e-10	0.00345	CTGTTATGCCCAGACTGGGCCACTAGAGGGCTC
MA1930.2	CTCF	chr17	49631155	49631187	+	27.028	5.42e-10	0.00345	ctgcagtgtgagctactggtcacaaggggccag
MA1930.2	CTCF	chr15	68310761	68310793	-	27.028	5.42e-10	0.00345	ATGCAGTTCAAGGTTCTGGTCACCAGGGGTCAG
MA1930.2	CTCF	chrX	113019699	113019731	+	27.028	5.42e-10	0.00345	CTGCAATAGTCACAATTCGCCACTAGGGGGCTG
MA1930.2	CTCF	chr1	151158262	151158294	-	27.028	5.42e-10	0.00345	CTGTAATTGCGGCTTCTACCCACCAGAGGGAGG
MA1930.2	CTCF	chr6	39134679	39134711	-	27.0187	5.46e-10	0.00347	CTGCATGACACAGGACTTGCCACCAGGTGGCAG
MA1930.2	CTCF	chr3	46721253	46721285	+	27.0187	5.46e-10	0.00347	CCGCACTTCTGCCTTTTGGCCTCCAGGTGTCGC
MA1930.2	CTCF	chr7	2763011	2763043	+	27.0093	5.51e-10	0.00349	CTGCCTTCTGGCCTGCAGCCCAGCAGGTGGCAC
MA1930.2	CTCF	chr15	32008438	32008470	-	27.0093	5.51e-10	0.00349	CTACCGTGCGAAGCTCTAGCCACCAGGGGGCAC
MA1930.2	CTCF	chr17	50984455	50984487	+	27	5.55e-10	0.00351	CTGCTGCGCCCGGGAGCGACCAGCAGGAGGTGC
MA1930.2	CTCF	chr3	75605553	75605585	-	27	5.55e-10	0.00351	ATGCAGTGCACTATCTTTTCCACTAGGTGGTGC
MA1930.2	CTCF	chr1	202347423	202347455	+	27	5.55e-10	0.00351	GTGCACTGCCCCACTCTGGACTGCAGGAGGCGC
MA1930.2	CTCF	chr4	57723177	57723209	-	26.9907	5.59e-10	0.00352	CAGTAGTTCTTACGAGTGGCCAGCAGATGGCAG
MA1930.2	CTCF	chr7	153203213	153203245	-	26.9907	5.59e-10	0.00352	CTGTTATGCTCGGACAGGGCCACCAGAGGGCTC
MA1930.2	CTCF	chr12	6949350	6949382	-	26.9813	5.63e-10	0.00354	CTGCAGTGGTACCTCCCCTCCGACAGGTGGCGA
MA1930.2	CTCF	chrX	9002403	9002435	+	26.9813	5.63e-10	0.00354	CTGCAGCCCGCCAACCTTCCCAGCAGGTGTCGG
MA1930.2	CTCF	chr15	35697184	35697216	-	26.972	5.68e-10	0.00356	TTGCAATTCTCCCTGTAGGCCAAAAGAGGGCAC
MA1930.2	CTCF	chrX	75714239	75714271	-	26.972	5.68e-10	0.00356	TTGCAGTTTGGGCTGTTAACCAGTAGGTGGTGG
MA1930.2	CTCF	chr2	118636228	118636260	+	26.972	5.68e-10	0.00356	ctgcaggcacacaggttggccagcagaTGGCAT
MA1930.2	CTCF	chr1	7884688	7884720	-	26.9626	5.72e-10	0.00357	CTGCAGGGTGTGGACATGGCCACAGGGGGGCAG
MA1930.2	CTCF	chr17	35117695	35117727	+	26.9626	5.72e-10	0.00357	GTGCAATTGCCCCCAACTACCACCAGAGGTCAC
MA1930.2	CTCF	chr15	73554616	73554648	-	26.9626	5.72e-10	0.00357	CGGCTGTGTGGCAGCACGGCCACCAGGTGGTGC
MA1930.2	CTCF	chr8	130854690	130854722	-	26.9626	5.72e-10	0.00357	GTGCAGTTTGATCTACAAGCCAGTAGATGGTGC
MA1930.2	CTCF	chr4	10157176	10157208	+	26.9533	5.76e-10	0.00358	CTGTTATGATGCCTCATGGCCACCAGGTGGTGC
MA1930.2	CTCF	chr10	72644321	72644353	-	26.9533	5.76e-10	0.00358	AGGCAGTTCCCCCACACGGCCCGCCGGGGGCGC
MA1930.2	CTCF	chr8	89808586	89808618	-	26.9533	5.76e-10	0.00358	GTGCAGTTCAACCTCCAGGCCTATAGGAGGCAC
MA1930.2	CTCF	chr3	139862539	139862571	+	26.9533	5.76e-10	0.00358	gtgcagatcaacatcgctgccagtaggtggtgc
MA1930.2	CTCF	chr9	140388690	140388722	+	26.9533	5.76e-10	0.00358	ctgttatgcctgggcagggccaccagagggctc
MA1930.2	CTCF	chr2	169607811	169607843	-	26.9533	5.76e-10	0.00358	CTGCTATTACAGATCTTTACCACTAGATGGCAC
MA1930.2	CTCF	chr5	41952513	41952545	+	26.9439	5.81e-10	0.00359	atacagttcaacctccaagccagtaggtggcac
MA1930.2	CTCF	chr15	51892860	51892892	+	26.9439	5.81e-10	0.00359	gtgcaattcaggctgcattccagtaggtggcaa
MA1930.2	CTCF	chr7	68045372	68045404	+	26.9439	5.81e-10	0.00359	CTGCAAATTGAGTACGCCGCCACCAGGTGGCAG
MA1930.2	CTCF	chr13	94902774	94902806	+	26.9439	5.81e-10	0.00359	gtgcaattcaacctacaggcctgtaggtggtac
MA1930.2	CTCF	chrX	122270869	122270901	+	26.9439	5.81e-10	0.00359	TTGCAGTGGCAACTCTCTGCCGCTAGATGCCGC
MA1930.2	CTCF	chr9	18268466	18268498	+	26.9346	5.85e-10	0.00361	CTGTAACTCCACACAGAAACCACTAGGGGGCGC
MA1930.2	CTCF	chr1	231192386	231192418	-	26.9346	5.85e-10	0.00361	CTGTAGTGCCACACTCTCGGCCCTAGAGGGCAC
MA1930.2	CTCF	chr5	95222431	95222463	-	26.9252	5.9e-10	0.00363	CTGCAGTTTGCCACAAGTGCCACTAGGTGGTGA
MA1930.2	CTCF	chr9	96465785	96465817	-	26.9252	5.9e-10	0.00363	CAGTAGTTTTCAGATCCTGCCACCAGGTGGCAG
MA1930.2	CTCF	chr16	8600311	8600343	+	26.9159	5.94e-10	0.00363	GAGCAGTTCCACAATACGACCAGCAGGTGGAAG
MA1930.2	CTCF	chr13	24213808	24213840	+	26.9159	5.94e-10	0.00363	CTGCAGGTCAGGCCAGTAGACAGCAGGGGGCAT
MA1930.2	CTCF	chr13	25286451	25286483	-	26.9159	5.94e-10	0.00363	CTGCAGGTCAGGCCAGTAGACAGCAGGGGGCAT
MA1930.2	CTCF	chr13	26702671	26702703	+	26.9159	5.94e-10	0.00363	ctgcagttcccggtggttgccacgtggtgtcag
MA1930.2	CTCF	chr16	54421050	54421082	-	26.9159	5.94e-10	0.00363	CTGCGCTGGCGCCGCGAGAACAGCAGGTGGCGC
MA1930.2	CTCF	chr8	65793759	65793791	-	26.9159	5.94e-10	0.00363	CTGTGGTTCAACCTCCAAGCCAGTAGATGGCGT
MA1930.2	CTCF	chr10	72579197	72579229	-	26.9159	5.94e-10	0.00363	GAGCAGTGTGGTGTTCTGGGCAGCAGAGGGCGC
MA1930.2	CTCF	chr9	34720451	34720483	+	26.9065	5.99e-10	0.00365	ATGCATCTCCCTTCCTGGGCCTGCAGGGGGCGC
MA1930.2	CTCF	chr2	122886674	122886706	-	26.9065	5.99e-10	0.00365	GTGTAATTCAGGCTGAAGTCCAGTAGGTGGCAC
MA1930.2	CTCF	chr20	8794824	8794856	+	26.8972	6.03e-10	0.00366	ttGCAATGATTGCATTTGTCCACTAGAGGGCAG
MA1930.2	CTCF	chr13	94396587	94396619	+	26.8972	6.03e-10	0.00366	CAGCACTGGTGGGCTGCAGCCAGAAGGGGGCAG
MA1930.2	CTCF	chr15	98099187	98099219	+	26.8972	6.03e-10	0.00366	GGGCAGTGGCGGGGACACGGCACCAGGTGGCGC
MA1930.2	CTCF	chr7	119469479	119469511	-	26.8972	6.03e-10	0.00366	CTGTAGTTTGGGTAATTAGCCACTAGATGGCAG
MA1930.2	CTCF	chr3	49732888	49732920	+	26.8879	6.08e-10	0.00368	ATGCTGAGCCATCCTATGGCCACCAGAGGGTGC
MA1930.2	CTCF	chr17	51067909	51067941	+	26.8879	6.08e-10	0.00368	ACGCAGTGCTCAGCATCGGTCAGCAGGGGGCGC
MA1930.2	CTCF	chr19	52205818	52205850	-	26.8879	6.08e-10	0.00368	CTGTTATTCCTGGACAGGGCCACCAGAGGGCTC
MA1930.2	CTCF	chr19	51641142	51641174	+	26.8785	6.12e-10	0.00369	GTGCAGTGAGGGCTGCTCGCCTggagggggagg
MA1930.2	CTCF	chr17	59068087	59068119	+	26.8785	6.12e-10	0.00369	GTGCTGCTCACATTCCCTGCCACCAGGGGGCAT
MA1930.2	CTCF	chr1	64564992	64565024	+	26.8785	6.12e-10	0.00369	CTGCAGTTACTCTCTGTGGCCACGAGATGGTGA
MA1930.2	CTCF	chr1	236280090	236280122	-	26.8785	6.12e-10	0.00369	CTGCAATTCACACATGCCACCACAAGATGGCAT
MA1930.2	CTCF	chr7	31474369	31474401	-	26.8692	6.17e-10	0.00371	CTGCACTGCCCGTGTCCCGCCCGCAGTGGGCGC
MA1930.2	CTCF	chr14	100959540	100959572	-	26.8692	6.17e-10	0.00371	GCGCAGGTGCTGCTCAGGACCAGCAGGTGGCGC
MA1930.2	CTCF	chr3	33422931	33422963	-	26.8598	6.22e-10	0.00373	CTGTAGTCCCAAAATGGAGCCACCAGAGGGTGG
MA1930.2	CTCF	chr8	114942537	114942569	+	26.8598	6.22e-10	0.00373	gtgcagttcaatctaaaagccagtagatggtac
MA1930.2	CTCF	chr10	30622395	30622427	-	26.8505	6.26e-10	0.00375	CTGTAATTACTCCCGTTGGCCTCTAGATGGCAG
MA1930.2	CTCF	chr17	34671917	34671949	+	26.8505	6.26e-10	0.00375	CTGCACTGACCCCACAGAGCCACACGAGGGCAG
MA1930.2	CTCF	chr14	100742037	100742069	-	26.8505	6.26e-10	0.00375	GCGCAGGTGCAGCTCAGGGCCAGCAGGGGGCGT
MA1930.2	CTCF	chr2	231094611	231094643	-	26.8505	6.26e-10	0.00375	GTGCAATAGCAACATTATGCCACCAGAGGGCAG
MA1930.2	CTCF	chr1	11021758	11021790	+	26.8411	6.31e-10	0.00376	CTGCAGGGGCGGGGACCGACCCCCAGGGGTCGC
MA1930.2	CTCF	chr14	88229270	88229302	-	26.8411	6.31e-10	0.00376	GTGCAGGCTTGCAGCGCTGCCACTAGGGGGCAG
MA1930.2	CTCF	chr4	143054577	143054609	+	26.8411	6.31e-10	0.00376	CTGCCGTTCTTCCCGCGCCCCAGCAGATGGTGG
MA1930.2	CTCF	chr3	200364688	200364720	-	26.8411	6.31e-10	0.00376	CTGTTATGCCCGGACCGGGCCACCAGAGGGCTT
MA1930.2	CTCF	chr7	76189833	76189865	+	26.8318	6.36e-10	0.00378	CTGCAGTCTGGGCCTTTCTCCCGCAGAGGGCAG
MA1930.2	CTCF	chr7	101492793	101492825	-	26.8318	6.36e-10	0.00378	CTGCAGTCTGGGCCTTTCTCCCGCAGAGGGCAG
MA1930.2	CTCF	chr1	48451583	48451615	+	26.8224	6.41e-10	0.0038	CAGCCATGCACCCTGGGGGCCAGGAGAGGGCAC
MA1930.2	CTCF	chrX	52571039	52571071	+	26.8224	6.41e-10	0.0038	ctgcaaggTGGGCCAGTGGACACTAGAGGGCAC
MA1930.2	CTCF	chrX	72816336	72816368	-	26.8224	6.41e-10	0.0038	CAGCCCTTTATGCCTTTGGCCACTAGGGGGCAC
MA1930.2	CTCF	chr11	406539	406571	-	26.8131	6.46e-10	0.00381	CTGTCATGCCCAGACAGGGCCACCAGAGGGCTC
MA1930.2	CTCF	chr2	18419976	18420008	+	26.8131	6.46e-10	0.00381	ATGCAATGACCAGCCATAGCCACTAGGGGGAAG
MA1930.2	CTCF	chr19	49341597	49341629	+	26.8131	6.46e-10	0.00381	GAGCTGTGGCTCCTCATGCCCACTAGAGGGCAG
MA1930.2	CTCF	chr12	50064855	50064887	+	26.8131	6.46e-10	0.00381	CTGCAGTTCTGCCTGCTTCCCACTTGGAGGCTc
MA1930.2	CTCF	chr9	144467273	144467305	-	26.8131	6.46e-10	0.00381	CTGTCATGCCCAGACAGGGCCACCAGAGGGCTC
MA1930.2	CTCF	chr14	32063878	32063910	-	26.8037	6.5e-10	0.00383	CAGCAAAGCCCAGATGTCGCCAGCAGAGGGCAG
MA1930.2	CTCF	chr17	65970668	65970700	-	26.8037	6.5e-10	0.00383	CTGCGCGGGCGTCCACCTGCCGCCAGGTGGCGC
MA1930.2	CTCF	chrY	4421535	4421567	-	26.7944	6.55e-10	0.00384	TTGTAGTTTGGGCTGTGGTCCAGCAGATGGCAC
MA1930.2	CTCF	chr15	87631174	87631206	-	26.7944	6.55e-10	0.00384	CCGCAGATCAGAGCTCAGGCCGCTAGGGGGCAC
MA1930.2	CTCF	chrX	89952844	89952876	-	26.7944	6.55e-10	0.00384	TTGTAGTTTGGGCTGTGGTCCAGCAGATGGCAC
MA1930.2	CTCF	chr10	98557027	98557059	+	26.7944	6.55e-10	0.00384	TAGTGGTTCCTCCTCTTGGCCACCAGAGGGCAG
MA1930.2	CTCF	chr8	141757560	141757592	-	26.785	6.6e-10	0.00386	CAGCAATGGCACCCCTCCGCCAGCAGAGGGCCA
MA1930.2	CTCF	chr1	167433893	167433925	-	26.785	6.6e-10	0.00386	CTGAAGTTCAGGCCCTTAGACACTAGGTGGCAG
MA1930.2	CTCF	chr3	182126710	182126742	+	26.785	6.6e-10	0.00386	CTGCGGCGGCGCAAggcctccggcagggggcgc
MA1930.2	CTCF	chr12	5973568	5973600	+	26.7757	6.65e-10	0.00388	CGGCTGTGGCTCCCTCTGAACACCAGAGGGCAC
MA1930.2	CTCF	chrX	84056297	84056329	+	26.7757	6.65e-10	0.00388	gtgcagtttgacgtaccatccagtagatggtgc
MA1930.2	CTCF	chr9	140129508	140129540	-	26.7757	6.65e-10	0.00388	CTGCGCTTCCTCCTGATGGTCGCCAGAGGGCAG
MA1930.2	CTCF	chr12	51495649	51495681	-	26.7664	6.7e-10	0.00389	CTGCCGTTCATGAGTTCCTCCAGCAGAGGGCAG
MA1930.2	CTCF	chr17	59117682	59117714	+	26.7664	6.7e-10	0.00389	CTGCACAGACCCCCACCTTCCGCTAGAGGGCAG
MA1930.2	CTCF	chr14	82026031	82026063	+	26.7664	6.7e-10	0.00389	ctgtagtgagagggaatgtgcaccagggggcgc
MA1930.2	CTCF	chrX	132117708	132117740	+	26.7664	6.7e-10	0.00389	CGGCACCTCTCCGAGCTGGACACCAGAGGGCGG
MA1930.2	CTCF	chr3	137540397	137540429	+	26.7664	6.7e-10	0.00389	CTGCGGTTCTCCGAGAGCACCACGAGGGGGAGC
MA1930.2	CTCF	chrX	139595818	139595850	-	26.7664	6.7e-10	0.00389	CAGCAGGCCTGGCCTCTACCCACTAGATGGCAG
MA1930.2	CTCF	chr19	1746872	1746904	+	26.757	6.75e-10	0.0039	CTGCCGGCCCGGAGACCCGCCCCCAGGGGGCAC
MA1930.2	CTCF	chrX	22901863	22901895	-	26.757	6.75e-10	0.0039	GTGCAGTACCAGGAGGTGCCCTCAAGGGGGAGC
MA1930.2	CTCF	chr21	29198990	29199022	+	26.757	6.75e-10	0.0039	CTGTAATTTGTACATGCTGCCACCAGGTGGCAG
MA1930.2	CTCF	chr22	47922123	47922155	+	26.757	6.75e-10	0.0039	ctgcactggcatcacgtgtccagcaggggctgc
MA1930.2	CTCF	chr1	164020052	164020084	+	26.757	6.75e-10	0.0039	CGGCACATGCTACCCCCAGCCACTAGGGGGCAG
MA1930.2	CTCF	chr12	16817334	16817366	+	26.7477	6.8e-10	0.00392	gtgcagtacatgctactggacagtaggtggcaa
MA1930.2	CTCF	chr11	2533554	2533586	+	26.7383	6.86e-10	0.00395	CCGCAGCTCGCGCGCCTGGGCACCCGGGGGCGC
MA1930.2	CTCF	chr15	74591304	74591336	+	26.729	6.91e-10	0.00396	ctgttatgcccagacagggccaccagagggctg
MA1930.2	CTCF	chr11	87665207	87665239	+	26.729	6.91e-10	0.00396	cagcaggtctggcctatacccactagatggcag
MA1930.2	CTCF	chr5	149276304	149276336	+	26.729	6.91e-10	0.00396	CTGCAGTTCAAGGTTTGTACCACTAGATggtga
MA1930.2	CTCF	chr2	183784221	183784253	+	26.729	6.91e-10	0.00396	ctgttatgcctggacagggccactagagggctc
MA1930.2	CTCF	chr12	9637059	9637091	+	26.7196	6.96e-10	0.00398	GTGCAGTAATCTCGTATAACCACTAGATGGCAC
MA1930.2	CTCF	chr4	38148870	38148902	+	26.7196	6.96e-10	0.00398	TGGCAGTGACCCAAATTTTCCACCAGGTGGCAC
MA1930.2	CTCF	chr6	127184758	127184790	+	26.7196	6.96e-10	0.00398	TTGCAGTTACATACAACTGCCACTGGGTGGCGG
MA1930.2	CTCF	chr9	149024892	149024924	-	26.7196	6.96e-10	0.00398	CTGGAGTACCCACCCACGGCCACTAGGAGGCTC
MA1930.2	CTCF	chr3	41713474	41713506	+	26.7103	7.01e-10	0.00399	ctgttatacccggacagggccaccagagggctc
MA1930.2	CTCF	chr15	75765260	75765292	+	26.7103	7.01e-10	0.00399	CGGCTGTGTGGCAGCATGGCCACCAGGTGGTGC
MA1930.2	CTCF	chr10	134018308	134018340	-	26.7103	7.01e-10	0.00399	CTGCTGCGCCATGCTGTGGCCAGGGGAGGGCGG
MA1930.2	CTCF	chr1	152886847	152886879	-	26.7103	7.01e-10	0.00399	CTGCACATCCGTGCCCAGAGCACTAGGTGGCAC
MA1930.2	CTCF	chr4	1691439	1691471	+	26.7009	7.07e-10	0.00399	GAGCTGTTTCTCTTCCTGGCCGCCAGGGGGCAG
MA1930.2	CTCF	chr8	7618776	7618808	-	26.7009	7.07e-10	0.00399	CTGTGCTGCCACCTCATGGCCGGCAGAGGGCAA
MA1930.2	CTCF	chr4	9401947	9401979	-	26.7009	7.07e-10	0.00399	CTGTGCTGCCACCTCATGGCCGGCAGAGGGCAA
MA1930.2	CTCF	chr8	12100918	12100950	+	26.7009	7.07e-10	0.00399	CTGTGCTGCCACCTCATGGCCGGCAGAGGGCAA
MA1930.2	CTCF	chr8	12641492	12641524	+	26.7009	7.07e-10	0.00399	CTGTGCTGCCACCTCATGGCCGGCAGAGGGCAA
MA1930.2	CTCF	chr12	53155884	53155916	-	26.7009	7.07e-10	0.00399	GTGCTAGGCCCCATGCTGGCCAGCAGGGGTCGG
MA1930.2	CTCF	chr11	71740835	71740867	-	26.7009	7.07e-10	0.00399	CTGTGCTGCCACCTCATGGCCGGCAGAGGGCAA
MA1930.2	CTCF	chr12	129400979	129401011	-	26.7009	7.07e-10	0.00399	CTGCTGTGCCGCCTCGCTGTCACAGGATGGCAG
MA1930.2	CTCF	chr9	132303216	132303248	-	26.7009	7.07e-10	0.00399	CTGCAGTGTCAGCCACACAGCACCAGGGGGACC
MA1930.2	CTCF	chr8	140774950	140774982	+	26.6916	7.12e-10	0.00402	CTGCAGTGGGCCGCTGGGGCCAGAGGATGGCTG
MA1930.2	CTCF	chr7	118528512	118528544	+	26.6822	7.17e-10	0.00404	CTGCACTTCCACCATTGTACCACTTGGTGGTGC
MA1930.2	CTCF	chr1	150717966	150717998	+	26.6822	7.17e-10	0.00404	CTGCGCGCCCAGGATGCAGCCACTAGAGGGCAG
MA1930.2	CTCF	chr6	159466423	159466455	+	26.6822	7.17e-10	0.00404	tggctgtgtcctctcacggccacaaggtggcag
MA1930.2	CTCF	chr19	18729517	18729549	+	26.6729	7.23e-10	0.00405	CGGCAGTGTCAGAGCGCGCCCGGCAGGGGGTGC
MA1930.2	CTCF	chr15	82340545	82340577	+	26.6729	7.23e-10	0.00405	AAGCAGTTCCCACACATAACCTGTAGGTGGCAC
MA1930.2	CTCF	chr2	113817313	113817345	-	26.6729	7.23e-10	0.00405	CTGCATTTACACACGTTAGCCACTAGAGGGGAC
MA1930.2	CTCF	chr4	122932473	122932505	-	26.6729	7.23e-10	0.00405	CGGCTCTGCCGGTCGCTCCCCGCCAGGGGGCGG
MA1930.2	CTCF	chr12	3282094	3282126	-	26.6636	7.28e-10	0.00407	GGGCTAGCCCCGCCTACGGCCACTAGGTGGCGC
MA1930.2	CTCF	chr1	27198899	27198931	+	26.6636	7.28e-10	0.00407	GTGTCCTGACCCTTTGCGACCACCAGGGGGCGC
MA1930.2	CTCF	chr5	74384056	74384088	+	26.6636	7.28e-10	0.00407	CTGCAGTTTTAAACATTTACCACAAGGTGGCag
MA1930.2	CTCF	chr16	90022967	90022999	+	26.6636	7.28e-10	0.00407	GAGCGATTTGGGCCTGCGGCCAGCAGAGGGCGC
MA1930.2	CTCF	chr11	45490092	45490124	-	26.6542	7.34e-10	0.00409	GTGCCATTCACCATCTCGTCCACTAGAGGGCAG
MA1930.2	CTCF	chr9	148352476	148352508	-	26.6542	7.34e-10	0.00409	CGGCACCACAGGCACCAGCCCAGCAGATGGCGC
MA1930.2	CTCF	chr8	10993444	10993476	-	26.6449	7.39e-10	0.00411	CAGCAACTGTCAGTTACAGCCACCAGGTGGCGC
MA1930.2	CTCF	chr6	113226600	113226632	-	26.6449	7.39e-10	0.00411	TGGCACCCTTCCCTCCGGGCCAGCAGAGGGCGC
MA1930.2	CTCF	chr1	225814801	225814833	+	26.6449	7.39e-10	0.00411	TTGTAATGCACCCGACCGTCCAGAAGGGGGCAG
MA1930.2	CTCF	chrX	56628019	56628051	+	26.6355	7.45e-10	0.00412	CTGCATTGCCTTTTGTGGGCCAGTAGGTGgcca
MA1930.2	CTCF	chr18	76578961	76578993	-	26.6355	7.45e-10	0.00412	CTGAAGTTGCCCTCTTCCACCACTAGATGGCAG
MA1930.2	CTCF	chr14	87876288	87876320	+	26.6355	7.45e-10	0.00412	ctgcagtggggagaaagaaccagaagagggcag
MA1930.2	CTCF	chr12	106683725	106683757	-	26.6355	7.45e-10	0.00412	CTGCAGGGCCCAAGGCTGCCCGCTAGGTGCCGG
MA1930.2	CTCF	chr6	139055552	139055584	-	26.6355	7.45e-10	0.00412	GCGAAGTGCGTCCAGCCGGCCGCCAGAGGGCGC
MA1930.2	CTCF	chr2	64497371	64497403	-	26.6262	7.5e-10	0.00415	CTGCAGGAGCAAAAGTCAGCCAGCAGGGGGAGC
MA1930.2	CTCF	chr14	88663596	88663628	+	26.6262	7.5e-10	0.00415	CAGCAATGAGCCTCGGTAACCAGCAGGGGGCAG
MA1930.2	CTCF	chrY	4272546	4272578	+	26.6075	7.61e-10	0.00418	gtgcagtttgacctgcaggccagtaggtgatgc
MA1930.2	CTCF	chr8	7781178	7781210	+	26.6075	7.61e-10	0.00418	GGGCTGTGACTCTTTCCTGCCACCAGGTGGCAG
MA1930.2	CTCF	chrX	82092484	82092516	+	26.6075	7.61e-10	0.00418	atgcatttcaacctccataccagtaggtggtgc
MA1930.2	CTCF	chrX	89471089	89471121	+	26.6075	7.61e-10	0.00418	gtgcagtttgacctgcaggccagtaggtgatgc
MA1930.2	CTCF	chr2	155809307	155809339	+	26.6075	7.61e-10	0.00418	ctgcagtttgacctcctgcccagtaggtgaggc
MA1930.2	CTCF	chr3	197332108	197332140	-	26.6075	7.61e-10	0.00418	GCGCAGCTCCCGGCTCCCGCCGCTGGGGGGCGG
MA1930.2	CTCF	chr8	30449254	30449286	+	26.5981	7.67e-10	0.00421	CTGTAGTTTGGCAATGCTGCCAGCAGGTGGAGG
MA1930.2	CTCF	chr22	49157738	49157770	-	26.5981	7.67e-10	0.00421	CTGCAATTTTAGTTTCCTGCCACCAGGTGGTGA
MA1930.2	CTCF	chr2	102710052	102710084	+	26.5888	7.73e-10	0.00423	CTGCATGTCTGGACGGGGTCCTGCAGGGGGCGC
MA1930.2	CTCF	chr1	156047224	156047256	+	26.5888	7.73e-10	0.00423	CTGCCCCTTCCACCTGCCACCAGCAGGGGGCAG
MA1930.2	CTCF	chr6	171143898	171143930	+	26.5888	7.73e-10	0.00423	CTGCACTTCCTCTGGCGGGGCACGGGGTGGCGC
MA1930.2	CTCF	chr7	64971580	64971612	-	26.5701	7.85e-10	0.00428	CTGCAGGTCAAGTTCGGGGCCTGCAGAGGCCGC
MA1930.2	CTCF	chr10	87572626	87572658	+	26.5701	7.85e-10	0.00428	ATGCAGTACTTCCTCTAGGCCACCAGGGAGCAG
MA1930.2	CTCF	chr19	17601054	17601086	-	26.5607	7.9e-10	0.0043	CTGTCATGCCCGAACAGGGCCACTAGAGGGCTC
MA1930.2	CTCF	chr15	72306615	72306647	-	26.5607	7.9e-10	0.0043	CGGCTCTGTTCCAGAGTGGCCACCAGGTGGCAC
MA1930.2	CTCF	chr14	100366017	100366049	+	26.5607	7.9e-10	0.0043	cagcacctccctccgtccacctgcagggggcac
MA1930.2	CTCF	chr11	119395862	119395894	-	26.5607	7.9e-10	0.0043	CTGCAGTGCAAGATTTGGGACTGTAGGGGGCCC
MA1930.2	CTCF	chr11	31476954	31476986	+	26.5514	7.96e-10	0.00432	CTGCAGGTGACTCTGGCTTCCAGAAGGGGGCAG
MA1930.2	CTCF	chr17	44195283	44195315	-	26.5514	7.96e-10	0.00432	CTGTTATGTCCGGACAGGGCCACCAGAGGGCTC
MA1930.2	CTCF	chr1	50500660	50500692	+	26.5514	7.96e-10	0.00432	ttgcagtttgagctgcgatccagtagatggtgc
MA1930.2	CTCF	chr2	70988565	70988597	-	26.5514	7.96e-10	0.00432	CTGTTATGTCCGGACAGGGCCACCAGAGGGCTC
MA1930.2	CTCF	chr5	108781576	108781608	-	26.5421	8.02e-10	0.00435	GTGCAGGCTGGCTTCCAGGCCAGCAGGTGGTGC
MA1930.2	CTCF	chr16	2690436	2690468	-	26.5327	8.08e-10	0.00437	CTGTTATGCCCGGACAGGGCCACAAGAGGGCTC
MA1930.2	CTCF	chr1	5268339	5268371	-	26.5327	8.08e-10	0.00437	GTGCCATGCCCCATGGCTGCCACCAGGGGTCAG
MA1930.2	CTCF	chr21	12138498	12138530	-	26.5327	8.08e-10	0.00437	CTGCACTTCCCAGACACCCCCAGCAGGGTGCAC
MA1930.2	CTCF	chr15	19090460	19090492	-	26.5234	8.14e-10	0.00439	ACGCAGGTGCTGCTCAGGACCAGCAGGGGGCGC
MA1930.2	CTCF	chr11	61741435	61741467	+	26.5234	8.14e-10	0.00439	gggctgggcgcggcgcgggccggcagggggcgc
MA1930.2	CTCF	chr18	63525471	63525503	+	26.5234	8.14e-10	0.00439	CTGCGCCCGCGGGGCCCGGCCAGTGGGTGGCGC
MA1930.2	CTCF	chr11	7753227	7753259	-	26.5047	8.27e-10	0.00443	CTGCAACTACACATTTTTTCCACTAGATGGCAC
MA1930.2	CTCF	chr18	14237189	14237221	+	26.5047	8.27e-10	0.00443	ctgcactgcaccctgatggccagcagggagTGA
MA1930.2	CTCF	chr11	63117512	63117544	+	26.5047	8.27e-10	0.00443	ctgtcatgcctggacagggccaccagagggctc
MA1930.2	CTCF	chr2	64618881	64618913	+	26.5047	8.27e-10	0.00443	CCGCAGGTCCGCCGCCCGCCCGCTCGGGGGCGC
MA1930.2	CTCF	chr10	84749666	84749698	-	26.5047	8.27e-10	0.00443	CTGCAGTGTGAAGCTTCTTCCAGCAGATGTCGC
MA1930.2	CTCF	chr2	181549139	181549171	-	26.5047	8.27e-10	0.00443	CTGCGGTTTGGGGTAAATACCACTAGATGGCAC
MA1930.2	CTCF	chr10	75982315	75982347	-	26.4953	8.33e-10	0.00445	GTGCAGTGACCAGGTATGGCCACCAGGGAGAGC
MA1930.2	CTCF	chrX	122143919	122143951	+	26.4953	8.33e-10	0.00445	CTGCACCTCCCAAATATGACCACCAGGTGTCAG
MA1930.2	CTCF	chr9	148668982	148669014	-	26.4953	8.33e-10	0.00445	GTGCGGCGCAGTCCTCCGGCCGCCAGGGGCCGC
MA1930.2	CTCF	chr1	161736290	161736322	-	26.4953	8.33e-10	0.00445	CTGCAATACCTGATGCCAGCCACAAGAGGCCAG
MA1930.2	CTCF	chr3	16181577	16181609	-	26.486	8.39e-10	0.00446	CCGCACGCACCAGCCGGGGCCAGCAGAGGGCGC
MA1930.2	CTCF	chr22	39605663	39605695	+	26.486	8.39e-10	0.00446	CTGCAGATGCACCCCGACCCCTCCAGGGGGCTC
MA1930.2	CTCF	chr7	43740900	43740932	+	26.486	8.39e-10	0.00446	CTGCACCTTCTCCCCCTGAGCTGCAGAGGGCGC
MA1930.2	CTCF	chr12	47799156	47799188	-	26.486	8.39e-10	0.00446	GTGTCATTGTACCACCTGGCCACCAGGGGGCAG
MA1930.2	CTCF	chr14	64774078	64774110	-	26.486	8.39e-10	0.00446	GTGCAGTTCAGGCTGTAGTCCAGTAGATGGAGA
MA1930.2	CTCF	chr14	36015356	36015388	+	26.4766	8.45e-10	0.00448	atgtagttctacctccaggccagtaggtggtgt
MA1930.2	CTCF	chr7	50366701	50366733	+	26.4766	8.45e-10	0.00448	CTGCAAATGGGGTAAACGGCCACCAGATGGCAG
MA1930.2	CTCF	chr11	58235863	58235895	-	26.4766	8.45e-10	0.00448	GTGCAGTCTGGCCTAAAGACCAGTAGATGGTGC
MA1930.2	CTCF	chr19	33203657	33203689	+	26.4673	8.52e-10	0.00451	GCGCCGTGCCTCCGGCTGCCCTCTAGGTGGCGC
MA1930.2	CTCF	chr19	44998798	44998830	-	26.4673	8.52e-10	0.00451	TTGCACCACTGCACCCCCGCCTGCAGGGGGCGG
MA1930.2	CTCF	chr14	100693997	100694029	-	26.4673	8.52e-10	0.00451	GCGCAGGTACTGCTCAAGACCAGCAGGTGGCGC
MA1930.2	CTCF	chr17	11172876	11172908	+	26.4579	8.58e-10	0.00452	CTGCAATAAGGATATATAGCCACTAGGTGGCAG
MA1930.2	CTCF	chr20	43466380	43466412	+	26.4579	8.58e-10	0.00452	CTGCAATTGCTGACTGTGACCACTAGATGGAAG
MA1930.2	CTCF	chr12	48853051	48853083	-	26.4579	8.58e-10	0.00452	CTGAAGGGGAGCCGGGCAGCCAGCAGGGGGCAG
MA1930.2	CTCF	chr20	65242702	65242734	+	26.4579	8.58e-10	0.00452	ctgcatcgctacattcctaccagcagggggggc
MA1930.2	CTCF	chr17	6922746	6922778	-	26.4486	8.64e-10	0.00453	CGGCAATGTGCGGCTCCTTCCACGAGGGGGCGG
MA1930.2	CTCF	chr20	46972156	46972188	+	26.4486	8.64e-10	0.00453	gtgcagtggctactgggctccacaggagggcgc
MA1930.2	CTCF	chr22	50094177	50094209	+	26.4486	8.64e-10	0.00453	CTGCTCTGCCCGGCTCCCGGCGGCAGGTGGAGC
MA1930.2	CTCF	chr1	59825976	59826008	-	26.4486	8.64e-10	0.00453	CTGTAGTTGCACCTTAAGACCACATGGGGGCGG
MA1930.2	CTCF	chr11	65583107	65583139	-	26.4486	8.64e-10	0.00453	CAGCACCTCCACCTCCTGGCCAAAAGGGGGTGC
MA1930.2	CTCF	chr12	71370464	71370496	-	26.4486	8.64e-10	0.00453	ATGCAGTGATAGCCTTTGACCACTAGAGGACAC
MA1930.2	CTCF	chr5	173413584	173413616	+	26.4486	8.64e-10	0.00453	CAGCCTTGCCCAGCCAGGGCCTCCAGGTGGCAC
MA1930.2	CTCF	chr3	197821285	197821317	-	26.4486	8.64e-10	0.00453	CTGTAATTCCGTCAGCCGGCCAGGAGAGGGGGG
MA1930.2	CTCF	chr13	27205830	27205862	-	26.4393	8.71e-10	0.00455	CTGCTATGATGATTATTGGCCAGTAGGTGGCAG
MA1930.2	CTCF	chr20	39288713	39288745	+	26.4393	8.71e-10	0.00455	CTGCTCTTTCCGTTCCGCTCCCGCAGGGGGCGC
MA1930.2	CTCF	chr7	48587667	48587699	+	26.4393	8.71e-10	0.00455	CTGCAGTTAAGGTGAGTTGCCACTTGATGGCAC
MA1930.2	CTCF	chr19	8603241	8603273	+	26.4299	8.77e-10	0.00457	ATGCAGTACTGCAGCTCTGCCACAGGAGGGCGC
MA1930.2	CTCF	chr1	56710584	56710616	+	26.4299	8.77e-10	0.00457	CCGCAATCCTGCACTATGACCACCAGGGGGAGC
MA1930.2	CTCF	chr2	9805989	9806021	+	26.4206	8.84e-10	0.00459	cagcactGCCAGCTCCTCTCCTCAAGGTGGAGC
MA1930.2	CTCF	chr22	25512515	25512547	+	26.4206	8.84e-10	0.00459	CTGCAATTCTGGGGAGTGGCCACAAGGAGGAGG
MA1930.2	CTCF	chr10	48330328	48330360	+	26.4206	8.84e-10	0.00459	atgcagttcaggctactgtccagtagatagcac
MA1930.2	CTCF	chr20	64858719	64858751	+	26.4206	8.84e-10	0.00459	CCGCTGTGGATCGAGTtggccagcagagggcag
MA1930.2	CTCF	chr14	63023710	63023742	-	26.4112	8.9e-10	0.00462	GTGTTGTTCGGCGAGCTGGCCACTGGAGGGCAG
MA1930.2	CTCF	chr13	98653343	98653375	+	26.4112	8.9e-10	0.00462	ATGCAGTACTCCAACATATCCAGAAGAGGGCAC
MA1930.2	CTCF	chr16	11833314	11833346	-	26.4019	8.97e-10	0.00464	CGGCAAGCGCGGCCTCCCGCCGCTAGAGGGCGC
MA1930.2	CTCF	chr6	42730332	42730364	+	26.4019	8.97e-10	0.00464	atgcagtgtactaccttgtccactaggtggtgc
MA1930.2	CTCF	chr9	132633650	132633682	-	26.4019	8.97e-10	0.00464	CTGTAGTCCCCCAGTATTGCCACTAGGTGGGAG
MA1930.2	CTCF	chr1	5770863	5770895	-	26.3925	9.04e-10	0.00466	CTGCCGGCGGCGCTCTCGGGCACCAGGGGGCAG
MA1930.2	CTCF	chr16	30288320	30288352	-	26.3925	9.04e-10	0.00466	TTGCAGGGTCTCTGCCTCCCCAGCAGGTGGCAG
MA1930.2	CTCF	chr1	53743923	53743955	+	26.3925	9.04e-10	0.00466	CAGCTCTGCTCTCTATCAGCCAGAAGGGGGCAC
MA1930.2	CTCF	chr13	109098458	109098490	-	26.3925	9.04e-10	0.00466	CTGCAGGGCGTCCTCCCAGCCAGCAGCTGGCTC
MA1930.2	CTCF	chr3	183657548	183657580	-	26.3925	9.04e-10	0.00466	ATGCAGTTCAACCTCAATATCAGTAGGTGGCAC
MA1930.2	CTCF	chrY	5413492	5413524	+	26.3832	9.1e-10	0.00467	gtgtagttcaacctacaagccagtagatggtac
MA1930.2	CTCF	chr14	17529204	17529236	+	26.3832	9.1e-10	0.00467	CTGTGATGGTCTCATCTGTCCACCAGGGGGCAC
MA1930.2	CTCF	chr11	63266787	63266819	+	26.3832	9.1e-10	0.00467	ttgcagtttgacccacaggccagtagatggtgt
MA1930.2	CTCF	chrX	91064695	91064727	+	26.3832	9.1e-10	0.00467	gtgtagttcaacctacaagccagtagatggtac
MA1930.2	CTCF	chr19	3763037	3763069	+	26.3738	9.17e-10	0.00469	CTGCAGGGACGGGGTGGGGCCTCTGGGTGGCAG
MA1930.2	CTCF	chr20	40375948	40375980	+	26.3738	9.17e-10	0.00469	CAGCAACGGCCCAGTGAGGCCACCAGGGGGCGT
MA1930.2	CTCF	chr11	45391139	45391171	-	26.3738	9.17e-10	0.00469	CTGCACTTCAGGGGCTTGGCCTCTAGGGGCAGC
MA1930.2	CTCF	chr9	139741462	139741494	+	26.3738	9.17e-10	0.00469	atgcagtcctgggtcCCCACCAGGAGGTGGTGG
MA1930.2	CTCF	chr6	6546209	6546241	+	26.3645	9.24e-10	0.00472	GTGTAGTTCACAATTTCAGCCAGGAGGTGGCGG
MA1930.2	CTCF	chr12	7126663	7126695	-	26.3645	9.24e-10	0.00472	CTGCCCTTCCCCTTTCAGGACAGAAGGGGGCAG
MA1930.2	CTCF	chr14	15168967	15168999	-	26.3645	9.24e-10	0.00472	GTGTAAGTGCGCCTTCCAGCCAGCAGAGGGCAG
MA1930.2	CTCF	chr10	11769562	11769594	-	26.3551	9.31e-10	0.00472	AAGCAGGTCCCTGCGGCGGCCAGGAGAGGGCAC
MA1930.2	CTCF	chr1	39474754	39474786	+	26.3551	9.31e-10	0.00472	ATGCCGTTATTCCAACTGACCACTAGAGGGCAG
MA1930.2	CTCF	chr8	47420166	47420198	-	26.3551	9.31e-10	0.00472	TTGCCGTCCATCCTATAGACCAGTAGGTGGCAC
MA1930.2	CTCF	chr1	61961394	61961426	+	26.3551	9.31e-10	0.00472	GTGCATTAGCTGCAGCTGACCAGCAGATGGAGC
MA1930.2	CTCF	chr11	65640900	65640932	-	26.3551	9.31e-10	0.00472	CTGCAGCTCGGCGCCTGGGCCCCGAGGGGCCGC
MA1930.2	CTCF	chr14	97341375	97341407	+	26.3551	9.31e-10	0.00472	CTGTGCGGGCGCAGCGTGGCCAGCAGGGGGCGC
MA1930.2	CTCF	chrX	116981751	116981783	+	26.3551	9.31e-10	0.00472	cagcattgctggcctctgaccactagatgtcag
MA1930.2	CTCF	chr14	56044988	56045020	-	26.3458	9.38e-10	0.00474	GTACAGTTCCCAAACATGGCCACAAGGTGGCAG
MA1930.2	CTCF	chr15	80404768	80404800	-	26.3458	9.38e-10	0.00474	CCGCCGCCCCCGCTCCACTCCGCCAGGGGGCGC
MA1930.2	CTCF	chr17	81328884	81328916	+	26.3458	9.38e-10	0.00474	CTGCTGGCGCGCAGTGTGGCCTCCAGGGGGCAG
MA1930.2	CTCF	chr1	204750039	204750071	-	26.3458	9.38e-10	0.00474	GTGCACCTCCTAACTATGTCCACTAGAGGGCAG
MA1930.2	CTCF	chr1	223833517	223833549	+	26.3458	9.38e-10	0.00474	CTGTAATGCTCAACCGTTGCCACTAGAGGGCTG
MA1930.2	CTCF	chr8	7241094	7241126	+	26.3364	9.45e-10	0.00474	TTGCGCTGCAACCCCATGGCCGGCAGAGGGCGA
MA1930.2	CTCF	chr8	12485971	12486003	-	26.3364	9.45e-10	0.00474	TTGCGCTGCAACCCCATGGCCGGCAGAGGGCGA
MA1930.2	CTCF	chr20	64673370	64673402	+	26.3364	9.45e-10	0.00474	ctgttacgcccggacagggccaccagagggctc
MA1930.2	CTCF	chr15	73557071	73557103	+	26.3364	9.45e-10	0.00474	ctgctatTACCACCCAGGACCATCAGAGGGcgc
MA1930.2	CTCF	chr15	75762740	75762772	-	26.3364	9.45e-10	0.00474	CTGCTATTACCACCCAGGACCATCAGAGGGCGC
MA1930.2	CTCF	chr4	143573102	143573134	-	26.3364	9.45e-10	0.00474	CCGCAGCAGCCCCGAGCAGCCGGTAGGTGGCGC
MA1930.2	CTCF	chr9	143975523	143975555	+	26.3364	9.45e-10	0.00474	GCGGAGTTCTGCCATGCGGCCACCAGAGGGCGG
MA1930.2	CTCF	chr2	172590266	172590298	-	26.3364	9.45e-10	0.00474	CCGCAACCTCGCACACTGCCCACCAGGTGGCGC
MA1930.2	CTCF	chr19	60200699	60200731	+	26.3271	9.52e-10	0.00477	TAGCAGTTGCCACGTGCTGCCACTAGGTGGTGG
MA1930.2	CTCF	chr17	79340254	79340286	+	26.3271	9.52e-10	0.00477	GAGGAGTTCACACTCCCGGCCTGCAGGGGGCGC
MA1930.2	CTCF	chr1	110212036	110212068	+	26.3271	9.52e-10	0.00477	GTGCACTTCTACTGCTTTTCCAGCAGGGGGAGC
MA1930.2	CTCF	chr2	11715371	11715403	-	26.3178	9.59e-10	0.0048	GTGTAGTGGCAGAGTTTCACCTCCAGGGGGCGC
MA1930.2	CTCF	chr5	18396208	18396240	+	26.3084	9.66e-10	0.00482	GTGCACTTGGGGGCAGAGTCCGGCAGGTGGCGC
MA1930.2	CTCF	chr3	68707102	68707134	+	26.3084	9.66e-10	0.00482	cagcacttctggcctctgcccactagatgccag
MA1930.2	CTCF	chr9	146659971	146660003	-	26.3084	9.66e-10	0.00482	CCGCGCTGTCCCAGCGTCGCCAGCAGGGGGCAG
MA1930.2	CTCF	chr4	156959363	156959395	+	26.3084	9.66e-10	0.00482	ATGCATTGCTCCATGCTAACCACAAGGGGGTGC
MA1930.2	CTCF	chr4	252740	252772	+	26.2991	9.73e-10	0.00483	ctgttatgcccagaaaaggccaccagagggctc
MA1930.2	CTCF	chr17	8289795	8289827	+	26.2991	9.73e-10	0.00483	GCGCAGGCCCTGCTTCTGGCCGCCAGGAGGCGC
MA1930.2	CTCF	chr21	34713690	34713722	-	26.2991	9.73e-10	0.00483	CTGTAGTGCTCACGTGCTGCCACAAGGTGTCAG
MA1930.2	CTCF	chr22	50748266	50748298	+	26.2991	9.73e-10	0.00483	ctgtcatgcccagacagggccactagagggctc
MA1930.2	CTCF	chr1	246403182	246403214	-	26.2991	9.73e-10	0.00483	CTGTCATGCCCAGACAGGGCCACTAGAGGGCTC
MA1930.2	CTCF	chr17	8282978	8283010	-	26.2897	9.8e-10	0.00485	CTGCACGGTGTCCGCGGTGCCTCTAGGGGGCGG
MA1930.2	CTCF	chr1	76169108	76169140	+	26.2897	9.8e-10	0.00485	ATGCAGTGGTGTCCCCCTACCACTAGGGGGAGA
MA1930.2	CTCF	chr16	94629698	94629730	-	26.2897	9.8e-10	0.00485	TTGCTATTTCCTCAAAGAGCCACCAGAGGGCAC
MA1930.2	CTCF	chr3	118535156	118535188	-	26.2897	9.8e-10	0.00485	CTGTACTGGCAGAAAATGGACAGCAGGTGGCGC
MA1930.2	CTCF	chr6	36673522	36673554	-	26.2804	9.87e-10	0.00488	CTGCAGTTCTCGCCAGCTCCCAGGAGATGGTGA
MA1930.2	CTCF	chr1	33229545	33229577	-	26.271	9.95e-10	0.00491	TGGCACAGCCTCCCTGTGTCCAGCAGAGGGCGC
MA1930.2	CTCF	chrX	43610298	43610330	-	26.271	9.95e-10	0.00491	GTGCAGTTCAGGCTGCAGTACAGTAGATGGTGC
MA1930.2	CTCF	chr11	118709520	118709552	+	26.271	9.95e-10	0.00491	CTGCAGGTCCTGCTCAGGGTCGGGAGGGGGCAG
MA1930.2	CTCF	chr1	676145	676177	+	26.2617	1e-09	0.00493	cagcagcctctgcagCCAGCCACCGGAGGGCAG
MA1930.2	CTCF	chr1	40822042	40822074	-	26.2617	1e-09	0.00493	GTGCAGAGCTGAGATGTTGGCACCAGAGGGCGC
MA1930.2	CTCF	chr10	64730238	64730270	+	26.2617	1e-09	0.00493	GTGCACTGCCTGGCGTGGAGCAGCAGATGGCAG
MA1930.2	CTCF	chr13	83013220	83013252	-	26.2617	1e-09	0.00493	GTGCAGTTCAGTCTCTAGTCCAGTAGGTGGTGA
MA1930.2	CTCF	chr11	70776070	70776102	-	26.2523	1.01e-09	0.00495	CTGGCGTCCCTGCTTGTGGCCACTAGATGGCAG
MA1930.2	CTCF	chr15	74201623	74201655	-	26.2523	1.01e-09	0.00495	CTGCATTTTCCTCATCTTTCCAGAAGGGGGAAC
MA1930.2	CTCF	chr9	103942316	103942348	+	26.2523	1.01e-09	0.00495	TGGCATTCCACCATACCCACCACCAGGGGGCAC
MA1930.2	CTCF	chr3	140449842	140449874	+	26.2523	1.01e-09	0.00495	CTGCATTTGGGGTATGCTGCCACTAGATGGCAA
MA1930.2	CTCF	chr2	62418600	62418632	-	26.243	1.02e-09	0.00498	TTGTAATTCCTACTCATAGCCACAAGATGGCAC
MA1930.2	CTCF	chr10	134471886	134471918	-	26.243	1.02e-09	0.00498	CCGCTCACCCGGGCCCCGCCCACCAGAGGGCGC
MA1930.2	CTCF	chr17	17532931	17532963	-	26.2336	1.02e-09	0.005	GTGCTGTGGTCAGGTCCAGCCACTGGATGGCGC
MA1930.2	CTCF	chr3	137346333	137346365	+	26.2336	1.02e-09	0.005	CGGCAGCTCCGCACTTCGGACACCTGGGGGCGC
MA1930.2	CTCF	chr3	175536293	175536325	-	26.2336	1.02e-09	0.005	GAGAAGTGCCCGGATGTGGCCAGGAGGTGGCGG
MA1930.2	CTCF	chr21	2654740	2654772	+	26.2243	1.03e-09	0.00502	aTGCAGCTTCTGCTGTTGGCCACTAGGTGGAGT
MA1930.2	CTCF	chr22	4390656	4390688	+	26.2243	1.03e-09	0.00502	aTGCAGCTTCTGCTGTTGGCCACTAGGTGGAGT
MA1930.2	CTCF	chr1	94654027	94654059	-	26.2243	1.03e-09	0.00502	CTGTAGTTGCCACTTCTTTACAGCAGATGGCAC
MA1930.2	CTCF	chr9	142666304	142666336	+	26.2243	1.03e-09	0.00502	GCGCCCCTCCTCCATGTGGCCACCAGAGGGCGC
MA1930.2	CTCF	chr17	7768132	7768164	+	26.215	1.04e-09	0.00505	CTGTCATTTCCCCATATGGCCACCAGGTGGCTG
MA1930.2	CTCF	chrX	134240795	134240827	-	26.215	1.04e-09	0.00505	CTGTTATGCCTGGATAGGGCCACTAGAGGGCTC
MA1930.2	CTCF	chr7	1871804	1871836	-	26.2056	1.05e-09	0.00508	TTGCAGCTCACTGTGGCACCCACCAGAGGGAGC
MA1930.2	CTCF	chrX	37228990	37229022	-	26.2056	1.05e-09	0.00508	ATGCAGTTTAGCTGTGTGGCCACCAGGGGACAG
MA1930.2	CTCF	chr4	150485266	150485298	+	26.2056	1.05e-09	0.00508	CTGCAGCTACAGGTCAGAACCACCAGAGGTCAG
MA1930.2	CTCF	chr11	20059109	20059141	+	26.1963	1.05e-09	0.00511	gtgcagccaccacttggcaccagcaggtggcga
MA1930.2	CTCF	chr4	8146798	8146830	-	26.1869	1.06e-09	0.00514	CTGCAATTAGGGTACTCTGCCATCAGGGGGCAG
MA1930.2	CTCF	chr7	51528498	51528530	-	26.1869	1.06e-09	0.00514	CTGCATTTTCCCTCCGTTACCACTAGATGGAAG
MA1930.2	CTCF	chr11	22425070	22425102	-	26.1682	1.08e-09	0.00521	TTGTATTTCCCCATACTGACCAGCAGGTGGCAA
MA1930.2	CTCF	chr1	17220285	17220317	-	26.1589	1.09e-09	0.00524	AGGCATTGTGGCCAACTGCCCACCAGAGGGCAC
MA1930.2	CTCF	chr10	55566443	55566475	-	26.1589	1.09e-09	0.00524	TTGCATTTCAAACTCTAGGCCAGTAGGTGTCAC
MA1930.2	CTCF	chr1	92499083	92499115	-	26.1589	1.09e-09	0.00524	GTGCATTTCAGCCTCCAGGACAGTAGGTGGTGG
MA1930.2	CTCF	chr3	187180949	187180981	+	26.1495	1.09e-09	0.00527	CTGCACTTCCTCCTGACCTCCACAGGAGGGAGG
MA1930.2	CTCF	chr17	37692639	37692671	-	26.1402	1.1e-09	0.0053	CTGTGCTGCCCTCTTGGGGCCGGCAGATGGCAG
MA1930.2	CTCF	chr18	50864076	50864108	+	26.1402	1.1e-09	0.0053	CTGTAATTTGAGTCAACAGCCACCAGAGGGCAG
MA1930.2	CTCF	chr1	99028781	99028813	+	26.1402	1.1e-09	0.0053	CAGCATTTCTCAATTGCCGCCACTAGGTGGCAA
MA1930.2	CTCF	chr1	4949805	4949837	+	26.1308	1.11e-09	0.00532	GTGCAGTGTGAACACATGGCCAAGAGAGGGCAG
MA1930.2	CTCF	chr4	6523183	6523215	-	26.1308	1.11e-09	0.00532	CTGCCCTTTTTCATAAGGACCACCAGAGGGCGC
MA1930.2	CTCF	chr2	28435538	28435570	+	26.1308	1.11e-09	0.00532	ctgcgcgcccggctcccggcctcccggTGGCGC
MA1930.2	CTCF	chr19	44935834	44935866	+	26.1308	1.11e-09	0.00532	aagcactGCCCCCAACACACCACCAGAGGGAGG
MA1930.2	CTCF	chr20	47723494	47723526	+	26.1215	1.12e-09	0.00534	GTTCAGCTCCCGTTTGCTGCCAGCAGGGGGCAC
MA1930.2	CTCF	chr1	109787132	109787164	+	26.1215	1.12e-09	0.00534	GAGCCATTCCCTGCAATGGCCAGCAGGGGGCAG
MA1930.2	CTCF	chr2	119909916	119909948	-	26.1215	1.12e-09	0.00534	CTGCAGTTTCTTCTCGCCGCCACATGGTGTCGC
MA1930.2	CTCF	chr9	141815304	141815336	-	26.1215	1.12e-09	0.00534	CTGCAGCACCGCGGCGCGCCCACGCGGGGGCAG
MA1930.2	CTCF	chr4	142000525	142000557	-	26.1215	1.12e-09	0.00534	GTGCTCTCACACTATTCGACCACCAGGGGGCAG
MA1930.2	CTCF	chr2	75686715	75686747	-	26.1121	1.13e-09	0.00537	CAGCATCCCTGGCTTGTGCCCACTAGGTGGCAG
MA1930.2	CTCF	chr11	56412133	56412165	-	26.1028	1.14e-09	0.0054	ATGCAGTGCAGTGGGGAGGCCAGAAGAGGGAAC
MA1930.2	CTCF	chr1	200229056	200229088	+	26.1028	1.14e-09	0.0054	ctgtaattccagagtTCCCCCAACAGGGGGCGC
MA1930.2	CTCF	chr2	232194995	232195027	+	26.1028	1.14e-09	0.0054	ctgctCCCCGGGGCTTCGGCCGCCAGGGGGCGA
MA1930.2	CTCF	chr1	37188000	37188032	-	26.0935	1.14e-09	0.00542	CTGCAATATGCACTCATTGTCACCAGGTGGCAG
MA1930.2	CTCF	chr19	51101378	51101410	+	26.0935	1.14e-09	0.00542	ctgtcatgcccgaatagggccactagagggccc
MA1930.2	CTCF	chr10	96325218	96325250	-	26.0935	1.14e-09	0.00542	TTGCAGTTGTGTCATTTTGCCACTAGATGGTAC
MA1930.2	CTCF	chrX	130937843	130937875	-	26.0935	1.14e-09	0.00542	GTGCAGTTTCCAGGCATGGCCACAGGATGGTGC
MA1930.2	CTCF	chr19	58600640	58600672	-	26.0841	1.15e-09	0.00546	CGGCACGTGCCCGCCTCCACCACGAGGGGGCGC
MA1930.2	CTCF	chr6	2059886	2059918	-	26.0748	1.16e-09	0.00549	GTGCAGTGAGGGAAATAAACCACCAGGTGGCTC
MA1930.2	CTCF	chr11	65877853	65877885	+	26.0748	1.16e-09	0.00549	GAGCTGCTCCCGTCAGCGGCCACCAGAGGGAGC
MA1930.2	CTCF	chr5	180462928	180462960	-	26.0748	1.16e-09	0.00549	GTGCGGGAGCGCCACACGCCCGCCAGGGGGCGC
MA1930.2	CTCF	chr13	23835321	23835353	+	26.0654	1.17e-09	0.00552	CTGCAGGTGCCCGGCTCCACCGCCAGACGGCGC
MA1930.2	CTCF	chr5	56749364	56749396	-	26.0654	1.17e-09	0.00552	CAGCATTGCCGGCCTCTACCCACTAGATGCCAG
MA1930.2	CTCF	chr1	19528091	19528123	-	26.0561	1.18e-09	0.00554	CTGCTATTACCACCGCTGGCCACAAGGGGTCCC
MA1930.2	CTCF	chr17	83789613	83789645	-	26.0561	1.18e-09	0.00554	GTGCAGACACAGCTGGAGGCCGGCAGGGGGCCC
MA1930.2	CTCF	chr17	83933979	83934011	-	26.0561	1.18e-09	0.00554	GTGCAGACACAGCTGGAGGCCGGCAGGGGGCCC
MA1930.2	CTCF	chrX	114322075	114322107	-	26.0561	1.18e-09	0.00554	TTGCAATGGGCTATGCAGGCCAGCAGGTGGCAT
MA1930.2	CTCF	chr5	142118194	142118226	+	26.0561	1.18e-09	0.00554	CTGCATTTCCTGAGCTAGTCCAACAGAGGGCAG
MA1930.2	CTCF	chr15	66497058	66497090	-	26.0467	1.19e-09	0.00555	CTGTGCTACCAGCATTCCACCAGCAGAGGGCGG
MA1930.2	CTCF	chr6	74910925	74910957	-	26.0467	1.19e-09	0.00555	GTGCACTTCTCCACATCAGCCTGCAGGTGGTGC
MA1930.2	CTCF	chr8	101383850	101383882	+	26.0467	1.19e-09	0.00555	cTGCTGTTGCTTCTTTGGACCACTTGGTGGCAC
MA1930.2	CTCF	chr1	154190001	154190033	-	26.0467	1.19e-09	0.00555	CCGCGGTGCAGGATATCCGCCAGCGGGTGGCGC
MA1930.2	CTCF	chr1	157100882	157100914	+	26.0467	1.19e-09	0.00555	GGGCAGCGGGTGCCTCCTGCCAGCAGATGGCAG
MA1930.2	CTCF	chr3	163495159	163495191	-	26.0467	1.19e-09	0.00555	TTGCATTTTGGGCTGCAGTCCAGTAGGTGGTGC
MA1930.2	CTCF	chr4	7777802	7777834	-	26.0374	1.19e-09	0.00557	CTGCTTCCCCCTCCCCAGGCCACCAGATGGAAG
MA1930.2	CTCF	chrX	49235787	49235819	-	26.0374	1.19e-09	0.00557	CTGCAGTACACCCAGTTTACCACTTGGTGTCGC
MA1930.2	CTCF	chr20	61383017	61383049	+	26.0374	1.19e-09	0.00557	GTGTTGTTTTTCCAGGTGACCAGCAGAGGGCGC
MA1930.2	CTCF	chrX	109692638	109692670	-	26.0374	1.19e-09	0.00557	ATGCAGTCATTCCATATGGTCACCAGATGGCAC
MA1930.2	CTCF	chr9	141377641	141377673	+	26.0374	1.19e-09	0.00557	CTGCAGCGCGCCCGAAGCGGCGCTAGGGGGAGC
MA1930.2	CTCF	chr20	2202739	2202771	-	26.028	1.2e-09	0.00559	CTGTACTTTCCCAATCTTTCCAGGAGGGGGCGG
MA1930.2	CTCF	chr10	89203098	89203130	-	26.028	1.2e-09	0.00559	GTGGAGTTCAAGCTCTAGTCCAGTAGGTGGCAC
MA1930.2	CTCF	chr7	103784829	103784861	+	26.028	1.2e-09	0.00559	CTGTGATTCCAGGAGGCTTCCAGCAGGTGGCGG
MA1930.2	CTCF	chr12	116684514	116684546	+	26.028	1.2e-09	0.00559	TTGCATTTGCCCACATTTGCCAGCAGATGGCGA
MA1930.2	CTCF	chr20	43478575	43478607	+	26.0187	1.21e-09	0.00563	gtgcatttcagcatgtgggccaatagatggcac
MA1930.2	CTCF	chr5	154498339	154498371	-	26.0187	1.21e-09	0.00563	TTGCAATGCTCCTCTTCAGCCAGCAGGTGTCAG
MA1930.2	CTCF	chr6	16079315	16079347	-	26.0093	1.22e-09	0.00566	GTGTAGTGTGCTGTGTTTACCACTAGAGGGCAC
MA1930.2	CTCF	chr18	45812366	45812398	+	26.0093	1.22e-09	0.00566	ATGCTGTATCACCTCTTGGCCACCAGAGGGAGA
MA1930.2	CTCF	chr6	103289584	103289616	+	26.0093	1.22e-09	0.00566	gtgaagttcaacctacaagccagtagagggccc
MA1930.2	CTCF	chr14	63120790	63120822	+	26	1.23e-09	0.00568	TTGCAGATCTGTGAAATGGCCACTAGAGGGTGC
MA1930.2	CTCF	chr2	85681404	85681436	+	26	1.23e-09	0.00568	GTGCAATTCCAAAGCAGGACCGGAAGGTGGCGC
MA1930.2	CTCF	chrX	133437636	133437668	+	26	1.23e-09	0.00568	ttgtagtttgggctgcgatccagtagatggcac
MA1930.2	CTCF	chr2	7281610	7281642	-	25.9907	1.24e-09	0.0057	GTGCAGTTCAACCTGTAAGCCCGTAGGTGGTAC
MA1930.2	CTCF	chr6	30275800	30275832	+	25.9907	1.24e-09	0.0057	ctgtcatgcctggacagggccactagagggctc
MA1930.2	CTCF	chr1	32306387	32306419	+	25.9907	1.24e-09	0.0057	ctgtcatgcctggacagggccactagagggctc
MA1930.2	CTCF	chr19	44419503	44419535	-	25.9907	1.24e-09	0.0057	GTGTATTTCCCAGGACTGACCACTAGAGGGCGT
MA1930.2	CTCF	chr22	50744325	50744357	-	25.9907	1.24e-09	0.0057	CTGCTGTGATGAGCTCTGACCAGCAGGTGGCTA
MA1930.2	CTCF	chrX	106330993	106331025	-	25.9907	1.24e-09	0.0057	TTGTACTTACAACATCTGGCCACCAGATGGCAA
MA1930.2	CTCF	chr13	110968881	110968913	+	25.9907	1.24e-09	0.0057	ctgcagtcccctgctttaccctgcagaggtcac
MA1930.2	CTCF	chr18	1714182	1714214	+	25.9813	1.25e-09	0.00572	ctccagtttagtctcccttccagtaggtggcac
MA1930.2	CTCF	chr16	28146771	28146803	+	25.9813	1.25e-09	0.00572	CTGTGCTGCCCTCTACTGGCCACCAGGAGGAGG
MA1930.2	CTCF	chr15	88694031	88694063	-	25.9813	1.25e-09	0.00572	CAGCAGGAGCCCCCTGCAGCCTGCAGGTGGCAG
MA1930.2	CTCF	chr6	133404418	133404450	+	25.9813	1.25e-09	0.00572	gtgcagtttcacctataagccagtagatggtcc
MA1930.2	CTCF	chr15	58311197	58311229	+	25.972	1.26e-09	0.00575	ATGCAGTGTACCTGACATACCAGTAGAGGGCAG
MA1930.2	CTCF	chr7	97014939	97014971	-	25.972	1.26e-09	0.00575	CAGCAGTCCCAACCTCTACCCACTAGATGCCAG
MA1930.2	CTCF	chr6	171051194	171051226	+	25.972	1.26e-09	0.00575	ctgttatgcccagacaggaccaccagagggctc
MA1930.2	CTCF	chr6	17458191	17458223	-	25.9626	1.27e-09	0.00578	CTGCACTGCTCACTCCAAGCCACCAGGTGGGTA
MA1930.2	CTCF	chrX	67527510	67527542	+	25.9626	1.27e-09	0.00578	CTGTAGGTCTCCCATATAACCTGCAGGGGGCAG
MA1930.2	CTCF	chr1	156227145	156227177	+	25.9626	1.27e-09	0.00578	CCGCCGGTACTGACTCTGGCCACCAGAGGGCAC
MA1930.2	CTCF	chr6	25144755	25144787	+	25.9533	1.28e-09	0.0058	CGGCTCTCCTCCCTCGCAGCCAGCAGATGGCTC
MA1930.2	CTCF	chr17	75090629	75090661	-	25.9533	1.28e-09	0.0058	GTGCTGTGTCCACTGGCGGCCGCACGGGGGCGC
MA1930.2	CTCF	chr13	102084668	102084700	-	25.9533	1.28e-09	0.0058	CAGCATCACCAGGCCCTGAGCACCAGGGGGCAC
MA1930.2	CTCF	chr10	118062791	118062823	-	25.9533	1.28e-09	0.0058	GTGCGCGCTCGGCTTCCTGCCGCCAGGGGGCGC
MA1930.2	CTCF	chr12	104320209	104320241	-	25.9439	1.29e-09	0.00584	CTGCTGTTCACAGGGATGGACACTAGGAGGCAC
MA1930.2	CTCF	chr7	15776416	15776448	+	25.9346	1.29e-09	0.00588	atgcagtttgacctcccagccagtaggtgatgc
MA1930.2	CTCF	chr6	35346054	35346086	+	25.9252	1.3e-09	0.00591	GTGCACTGACTTAGCCTTACCACCAGGTGGCGA
MA1930.2	CTCF	chr18	47945714	47945746	-	25.9252	1.3e-09	0.00591	TCGCACTGCATGGGACCCACCAGCAGAGGGCGC
MA1930.2	CTCF	chr19	43349886	43349918	+	25.9159	1.31e-09	0.00594	GAGCGATGCTCGCTCTAAGCCGCCAGGGGGCGC
MA1930.2	CTCF	chr19	53415837	53415869	-	25.9159	1.31e-09	0.00594	GGGCGGCGGCGCCGGGGGGCCGCCAGGGGGCGC
MA1930.2	CTCF	chr7	156019942	156019974	+	25.9159	1.31e-09	0.00594	CTGCAGAGCCGACCTCAGACCACCAGAGGGTCT
MA1930.2	CTCF	chr5	69310	69342	+	25.9065	1.32e-09	0.00596	CAGCAGCCTTGGGTGCTGCCCACTAGGGGGTGC
MA1930.2	CTCF	chr7	36058106	36058138	+	25.9065	1.32e-09	0.00596	TTGCTTTAGCCATATATGGCCACCAGAGGGCGC
MA1930.2	CTCF	chr15	38710174	38710206	+	25.9065	1.32e-09	0.00596	GGGCTGTTCTTCCCTTTGGCCAGCAGATGGTGC
MA1930.2	CTCF	chr11	63728304	63728336	-	25.9065	1.32e-09	0.00596	CTGCAGTACCCAAGTTACACCTGAAGAGGGCAC
MA1930.2	CTCF	chr5	74274242	74274274	-	25.9065	1.32e-09	0.00596	ATGCACATCCCACAGAAGGCCTCCAGGTGGCAG
MA1930.2	CTCF	chr2	27321673	27321705	-	25.8972	1.33e-09	0.00598	TTGCAGTTACTCATTAGCATCACCAGGTGGCGC
MA1930.2	CTCF	chr17	31664467	31664499	-	25.8972	1.33e-09	0.00598	CAGTATGTTTCCCCCATGGCCACCAGAGGGCGC
MA1930.2	CTCF	chr6	33978515	33978547	-	25.8972	1.33e-09	0.00598	GTGCAATGAGGGCGTTCGGCCACCGGGCGGCGG
MA1930.2	CTCF	chrX	62355624	62355656	+	25.8972	1.33e-09	0.00598	ATGCAGCATCTCCTTGAAACCAGCAGAGGGCAC
MA1930.2	CTCF	chr3	187227065	187227097	+	25.8972	1.33e-09	0.00598	CCGCTGCTTCCTCTGATGGCCACCAGGGGGAGG
MA1930.2	CTCF	chr7	38817363	38817395	-	25.8879	1.34e-09	0.00602	GTGCAATTTGACCTACAAGCCAATAGATGGCGC
MA1930.2	CTCF	chrX	5010836	5010868	+	25.8785	1.35e-09	0.00605	CTGCAGTGCTGTTGTGCTGCCACCAGATGTCTG
MA1930.2	CTCF	chr10	49457345	49457377	+	25.8785	1.35e-09	0.00605	gtgcactgctcaaaggtgtccagtagagggagg
MA1930.2	CTCF	chr3	199431680	199431712	-	25.8785	1.35e-09	0.00605	CAGCTGTTCCTTGCTCCGCCCACCCGGGGGCGG
MA1930.2	CTCF	chr2	212225775	212225807	+	25.8785	1.35e-09	0.00605	TTGCTCTTCCATGTCCCAGCCACCAGGTGTCAG
MA1930.2	CTCF	chr19	4384055	4384087	-	25.8692	1.36e-09	0.00607	GTGCACGTGCGCTCTTCAGCCGGCAGAGGGCGC
MA1930.2	CTCF	chr1	22446886	22446918	-	25.8692	1.36e-09	0.00607	CAGCAGTTCTGCCCAGGCACCTGGAGAGGGCAC
MA1930.2	CTCF	chr11	40453707	40453739	+	25.8692	1.36e-09	0.00607	cagcattcctagctggtacccactagatggcag
MA1930.2	CTCF	chr17	50724368	50724400	+	25.8692	1.36e-09	0.00607	CTGTTATTGCTACTTGTAGCCACCAGATGGCAC
MA1930.2	CTCF	chr7	107358379	107358411	-	25.8692	1.36e-09	0.00607	CGGCAGGTGCCCCAGGAGACCACTAGGTGTCGC
MA1930.2	CTCF	chr22	17521410	17521442	-	25.8598	1.37e-09	0.0061	CTGCCATGACCCCTGCTGGGCACCAGGAGGCCC
MA1930.2	CTCF	chr22	20481396	20481428	+	25.8598	1.37e-09	0.0061	ttgtactcctgagtgctggccaccaggtggctg
MA1930.2	CTCF	chr6	92273924	92273956	+	25.8598	1.37e-09	0.0061	atgcagtttaggctgcagtcccgtagatggcac
MA1930.2	CTCF	chr17	3803236	3803268	+	25.8505	1.38e-09	0.00612	GTGCAGTACTGAGCAGTGGCCAGACGAGGGCGC
MA1930.2	CTCF	chr19	17620762	17620794	-	25.8505	1.38e-09	0.00612	CAGCTGTTCTGCCCCCAGGTCACTGGGTGGCAC
MA1930.2	CTCF	chr1	97902220	97902252	-	25.8505	1.38e-09	0.00612	CCGCGCCTGCCGCGTCCGGCCAGCAGGGGGCTC
MA1930.2	CTCF	chr6	106313004	106313036	-	25.8505	1.38e-09	0.00612	CCGCGGCGCCGGGCTCCGCCCGCCGGGGGGCGC
MA1930.2	CTCF	chr8	145816123	145816155	-	25.8505	1.38e-09	0.00612	GTGCAGCTCCGGGGGACGCCCAGCAGGTGGTTG
MA1930.2	CTCF	chr9	146628579	146628611	+	25.8505	1.38e-09	0.00612	CTGCAAGGCAGGCTCCCCGACAGCGGAGGGCAG
MA1930.2	CTCF	chr20	863534	863566	+	25.8411	1.39e-09	0.00615	TTGCAGTTTTAAAAACTCGCCAGCAGAGGTCGC
MA1930.2	CTCF	chr21	42493895	42493927	-	25.8411	1.39e-09	0.00615	ATGCACTGCGGCCAGTGCTCCTGCAGGTGGCAG
MA1930.2	CTCF	chrX	112752902	112752934	+	25.8411	1.39e-09	0.00615	CTGCAATTTTTCACTTTAGCCACTAGATGGCAA
MA1930.2	CTCF	chr13	28731203	28731235	+	25.8318	1.4e-09	0.00618	GTGCGGCACCAAGCAGTAGCCACTAGGTGGCAG
MA1930.2	CTCF	chr8	49691382	49691414	-	25.8318	1.4e-09	0.00618	GTGCAGTTTAACCTACAGGCCAGTAGGTGATGC
MA1930.2	CTCF	chr17	68654401	68654433	-	25.8318	1.4e-09	0.00618	GTGGAGTGCGCCGGCTCAGGCAGCAGGGGGCGC
MA1930.2	CTCF	chr9	86462910	86462942	+	25.8318	1.4e-09	0.00618	cagcagtcctggcttctacccactagatgccag
MA1930.2	CTCF	chr14	17832726	17832758	+	25.8131	1.42e-09	0.00625	GTGCTGTTACTCTAGCCTTCCAGCAGGGGGCGT
MA1930.2	CTCF	chr20	37407977	37408009	+	25.8131	1.42e-09	0.00625	ctgttatgcgtggacagggccaccagagggctc
MA1930.2	CTCF	chr17	45905680	45905712	+	25.8131	1.42e-09	0.00625	CTGCAGACCGGACGTCCGGCCAGCAGGCGGGGC
MA1930.2	CTCF	chr3	131362351	131362383	-	25.8131	1.42e-09	0.00625	CTGTAGCCCCTGCCCGCATCCTCCAGGGGGCCC
MA1930.2	CTCF	chr17	20941898	20941930	-	25.8037	1.43e-09	0.00627	GTGCAGTTTGTAGGCCTTACCACCAGGAGGCAG
MA1930.2	CTCF	chr20	48084739	48084771	-	25.8037	1.43e-09	0.00627	CTGCAGCAGGAGACTGAAGCCAGGAGGGGGCGG
MA1930.2	CTCF	chr3	53332686	53332718	+	25.8037	1.43e-09	0.00627	CAGCAGTACTTGCTCCTCAGCACTAGATGGCAG
MA1930.2	CTCF	chr11	76976576	76976608	+	25.8037	1.43e-09	0.00627	CGGCTCATGCGGCCCGCGGCCGCCAGGGGgcac
MA1930.2	CTCF	chrX	108898150	108898182	+	25.8037	1.43e-09	0.00627	CCGCATTTCTCACATTTGGCCAGAAGGTGGTGC
MA1930.2	CTCF	chr11	118709112	118709144	+	25.8037	1.43e-09	0.00627	ctgcagtGCCCAGGAGTGCCCACTGGGCGCCGC
MA1930.2	CTCF	chr19	56269404	56269436	-	25.7944	1.44e-09	0.00629	CTGTTATGCCCGGACAGGGCCACCGGAGGGCTC
MA1930.2	CTCF	chr4	103819931	103819963	+	25.7944	1.44e-09	0.00629	ctgttatgcccggacagggccaccggagggctc
MA1930.2	CTCF	chr11	129731911	129731943	-	25.7944	1.44e-09	0.00629	CTGCAGGCAACCCCTCTGACCACAAGGGGGCCT
MA1930.2	CTCF	chr8	140826057	140826089	+	25.7944	1.44e-09	0.00629	CCGCCTGCCCGCCTCGGCGCCACCAGGGGGCAC
MA1930.2	CTCF	chr4	174114310	174114342	+	25.7944	1.44e-09	0.00629	gtgcagttcaacctacaagccagtagatgactc
MA1930.2	CTCF	chr16	9125214	9125246	+	25.785	1.45e-09	0.0063	CGGCCCTGCCGCCCCCTCCCCGCAAGATGGCGC
MA1930.2	CTCF	chr15	34083661	34083693	+	25.785	1.45e-09	0.0063	atgcagtttgacctacaagacagtagatggcac
MA1930.2	CTCF	chr4	41725580	41725612	-	25.785	1.45e-09	0.0063	CGGCAGCAGGGGGCGCCCGGCAGCAGGGGGCGC
MA1930.2	CTCF	chr1	53694622	53694654	-	25.785	1.45e-09	0.0063	GTGCTGATTGGGCCTCCTGCCAGGAGGTGGCGC
MA1930.2	CTCF	chr20	65386519	65386551	-	25.785	1.45e-09	0.0063	CTGCCCAACAGCCCCGCGGCCACCAGAGGGCCG
MA1930.2	CTCF	chr11	70531947	70531979	+	25.785	1.45e-09	0.0063	CTGCAATTctggaatgctgccaccaggggAAGG
MA1930.2	CTCF	chr7	72052947	72052979	+	25.785	1.45e-09	0.0063	CTGCTATTGCACGGTCTGGACACCAGAGGGAGC
MA1930.2	CTCF	chr16	83640547	83640579	-	25.785	1.45e-09	0.0063	GTGCTGTTTCAACCACTGTCCACAAGGTGGCAA
MA1930.2	CTCF	chr4	166396456	166396488	+	25.785	1.45e-09	0.0063	gagcaatgatgcccacttgccaccaggtggctg
MA1930.2	CTCF	chr4	40882739	40882771	+	25.7757	1.46e-09	0.00633	GTGCCCTTGTGCAAACTGTCCACTAGGGGGCAC
MA1930.2	CTCF	chrX	56510439	56510471	-	25.7757	1.46e-09	0.00633	GTGCAGGTTGACCTCCCAGCCAGTAGGTGGTGT
MA1930.2	CTCF	chr11	120534964	120534996	+	25.7757	1.46e-09	0.00633	CCGCGCTGTTTCCCGAATGCCACCAGGGGGCGC
MA1930.2	CTCF	chr21	32283611	32283643	-	25.7664	1.47e-09	0.00636	CTGCAGTGAGGCCTGCTCTGCAGAAGGTGGCAT
MA1930.2	CTCF	chr20	49402324	49402356	+	25.7664	1.47e-09	0.00636	TTGCGGTAACCCCATTTAGCCACAAGGGGGCGT
MA1930.2	CTCF	chr12	57181684	57181716	+	25.7664	1.47e-09	0.00636	CTGCGCTTTCCTGCTTCGGCCACCAGAGGGAGA
MA1930.2	CTCF	chr2	134984529	134984561	-	25.7664	1.47e-09	0.00636	CAGCAGGGTCGCCTCCCCTCCAGGAGGGGGCTG
MA1930.2	CTCF	chr19	30274964	30274996	-	25.757	1.49e-09	0.00637	GTGCCGCTCCCTCCTCCCGCCACCGGGTGGCTG
MA1930.2	CTCF	chr12	52047166	52047198	-	25.757	1.49e-09	0.00637	GTGCTCTTGCCCACACTGGCCACAGGGGGGCAG
MA1930.2	CTCF	chr15	53649720	53649752	-	25.757	1.49e-09	0.00637	CTGCAGTTTAGGAATACTACCACTAGGTGGCCA
MA1930.2	CTCF	chr9	140151633	140151665	+	25.757	1.49e-09	0.00637	CTGCCATTCCAGGCCGTGGCCAGCAGGAGTCAG
MA1930.2	CTCF	chr7	142801585	142801617	-	25.757	1.49e-09	0.00637	CTGCAGTCCCAGCCACCGGACAGGGGATGGAAC
MA1930.2	CTCF	chr5	150302647	150302679	-	25.757	1.49e-09	0.00637	CTGCAATTTGAGTAGGCTGCCACAAGGTGGCAA
MA1930.2	CTCF	chr10	27687527	27687559	-	25.7477	1.5e-09	0.0064	CTGCAAGTTGGGTATGCTGCCACCAGGTGGCGT
MA1930.2	CTCF	chr7	31272271	31272303	+	25.7477	1.5e-09	0.0064	CTCTAGTTCTAACAATCGGCCACTAGATGGCAC
MA1930.2	CTCF	chr15	64841523	64841555	-	25.7477	1.5e-09	0.0064	CAGCAGTCCTGGCCTCTACCCACTAGATGCCAG
MA1930.2	CTCF	chr1	225596260	225596292	-	25.7477	1.5e-09	0.0064	GGGAAACTCCGCCCCCCGGCCGGCAGGGGGCGC
MA1930.2	CTCF	chr11	2517683	2517715	+	25.7383	1.51e-09	0.0064	CTCTAGTCTGGCCTGTCAGCCACCAGAGGGCGC
MA1930.2	CTCF	chr19	6506529	6506561	+	25.7383	1.51e-09	0.0064	CTGGACTGGGGCTCCAGGTCCACCAGGGGGCGC
MA1930.2	CTCF	chr12	6963965	6963997	-	25.7383	1.51e-09	0.0064	CTGCCCTGCCCCAGCACTCCCACCAGGGGGCCT
MA1930.2	CTCF	chr15	90229318	90229350	+	25.7383	1.51e-09	0.0064	CTGCAGTTCCTGGTGTGGGCCAGCTGGTGTTGG
MA1930.2	CTCF	chr10	102454413	102454445	-	25.7383	1.51e-09	0.0064	GCGCGCTTCCTGGAAGCCGCCAGCAGAGGGCGC
MA1930.2	CTCF	chr10	131119287	131119319	+	25.7383	1.51e-09	0.0064	CTGCAGGGGCGGTCTCCTGGCGCCAGGGGGCGT
MA1930.2	CTCF	chr9	134696400	134696432	+	25.7383	1.51e-09	0.0064	gtgcagttcatcccacaagcctatagatggcac
MA1930.2	CTCF	chr5	178498799	178498831	+	25.7383	1.51e-09	0.0064	CTGCAGCGGCCCCCGTGGACCAGCAGAGGGACA
MA1930.2	CTCF	chr5	180070481	180070513	-	25.7383	1.51e-09	0.0064	CTGCAGCGGCCCCCGTGGACCAGCAGAGGGACA
MA1930.2	CTCF	chr1	225497051	225497083	+	25.7383	1.51e-09	0.0064	TGGCAGTCAGCCCACCTGCCCAGCGGAGGGCAC
MA1930.2	CTCF	chr1	21929556	21929588	+	25.729	1.52e-09	0.00644	CTGTAATGATCCAGAGCAGCCACTAGATGGCAg
MA1930.2	CTCF	chr17	28274437	28274469	-	25.729	1.52e-09	0.00644	CAGCCCTCCTGACTCGCGGCCACCGGAGGGCGG
MA1930.2	CTCF	chr17	65646754	65646786	+	25.7196	1.53e-09	0.00646	GTGCCGTTTTCCACCCTGGCCACAAGGCGGCGG
MA1930.2	CTCF	chr17	69077759	69077791	-	25.7196	1.53e-09	0.00646	GTGCCGTTTTCCACCCTGGCCACAAGGCGGCGG
MA1930.2	CTCF	chr1	70011598	70011630	+	25.7196	1.53e-09	0.00646	CTGCAGTTCAGAAGAGCCACCACTAGATGGAGA
MA1930.2	CTCF	chr15	89841422	89841454	+	25.7196	1.53e-09	0.00646	ATGCATCTAGTACTCCATGCCACTAGGGGGCAC
MA1930.2	CTCF	chr11	109707623	109707655	-	25.7196	1.53e-09	0.00646	GTGTAGTATAACCTATGAGCCAGTAGATGGCGC
MA1930.2	CTCF	chr4	137004236	137004268	+	25.7196	1.53e-09	0.00646	gagcaagccagtctccaggccagcaggtggcac
MA1930.2	CTCF	chr16	2875423	2875455	+	25.7103	1.54e-09	0.0065	CCGCAATTGTGGCATGCTACCACCAGGGGGTGC
MA1930.2	CTCF	chr8	67490722	67490754	+	25.7103	1.54e-09	0.0065	CAGCTATGCGGCCTCCAGGACAGCAGGGGGCGA
MA1930.2	CTCF	chr18	32961417	32961449	+	25.7009	1.55e-09	0.00653	CTGCAGTGCTGCCTGAAGGGCATCAGGTGGTAG
MA1930.2	CTCF	chr13	35566318	35566350	+	25.7009	1.55e-09	0.00653	GGGCAGTGAGCGCTTGTAGCCGCTAGAGGGAGC
MA1930.2	CTCF	chr16	73288913	73288945	+	25.7009	1.55e-09	0.00653	cagcagttctgttctctgcccactaggtgtcag
MA1930.2	CTCF	chr16	91311944	91311976	+	25.7009	1.55e-09	0.00653	TGGCAGTTCCAGGACATGGACTCTAGGTGGCAC
MA1930.2	CTCF	chr3	25444249	25444281	+	25.6916	1.56e-09	0.00655	ATGAGGTTTCTCCACCCCGCCAGTAGAGGGCGC
MA1930.2	CTCF	chrX	26926656	26926688	-	25.6916	1.56e-09	0.00655	CTGCCATTAGCAACTGCTACCAGCAGAGGGCGC
MA1930.2	CTCF	chr5	38442372	38442404	-	25.6916	1.56e-09	0.00655	TGGCAATGCTCATTCACGACCAGCAGAGGGCAG
MA1930.2	CTCF	chr14	51916263	51916295	-	25.6916	1.56e-09	0.00655	CTGTTATGCCTGGACAGTGCCACCAGAGGGCTC
MA1930.2	CTCF	chr1	112403274	112403306	+	25.6916	1.56e-09	0.00655	CTGCAGGATTCACTATTCGACACTAGGGGGCAC
MA1930.2	CTCF	chr17	63857391	63857423	+	25.6822	1.57e-09	0.00658	gtgcagtggctactggcccccagatgagggcgc
MA1930.2	CTCF	chr12	74339666	74339698	-	25.6822	1.57e-09	0.00658	GTTCAGGTCAACCTCCAGGCCAGTAGGTGGCAC
MA1930.2	CTCF	chr4	86068685	86068717	-	25.6822	1.57e-09	0.00658	GGGCAGTGCGGGGAGGCCACCGGCAGGGGGTGC
MA1930.2	CTCF	chr10	101554479	101554511	+	25.6822	1.57e-09	0.00658	GTGCCCGACACGCCGACGTCCACCAGGGGGCGG
MA1930.2	CTCF	chr2	240506562	240506594	+	25.6822	1.57e-09	0.00658	TTGCAGTTCCCTCCTTTTGCCACTTGATGGAAG
MA1930.2	CTCF	chr21	2420635	2420667	-	25.6729	1.58e-09	0.0066	CTGTCGCGACCAGACACGGCCACCAGAGGGCTC
MA1930.2	CTCF	chr22	4178035	4178067	-	25.6729	1.58e-09	0.0066	CTGTCGCGACCAGACACGGCCACCAGAGGGCTC
MA1930.2	CTCF	chr22	27793006	27793038	-	25.6729	1.58e-09	0.0066	GTGCAGTGCCCAGGACTGGCCACTTGGTGGGTC
MA1930.2	CTCF	chr19	43228666	43228698	+	25.6729	1.58e-09	0.0066	CAGCAGTGGAGGCTTGAGGCCAGTAGGGGACGA
MA1930.2	CTCF	chr12	68047461	68047493	+	25.6729	1.58e-09	0.0066	gtgtaattcaggctgcattccagtagatggcac
MA1930.2	CTCF	chr11	118553552	118553584	+	25.6729	1.58e-09	0.0066	CAGCAGTGAAACCAGCAGACCGGCAGATGGCTC
MA1930.2	CTCF	chr5	10986569	10986601	+	25.6636	1.6e-09	0.00663	cagcagctctggcctccacccactaggtgccag
MA1930.2	CTCF	chr2	46068373	46068405	+	25.6636	1.6e-09	0.00663	TTGCAGTTAACAGCTTTTGCCACGAGAGGGCGA
MA1930.2	CTCF	chr4	107663614	107663646	-	25.6636	1.6e-09	0.00663	ATGTAGGTTGACCTCTCAGCCAGTAGGTGGCAC
MA1930.2	CTCF	chr8	113089714	113089746	+	25.6636	1.6e-09	0.00663	ttgtagtttgggctgcaatccagtagatggcac
MA1930.2	CTCF	chr6	53011596	53011628	+	25.6542	1.61e-09	0.00666	TTGCAGTAGCAGGGACTGGCCGGGAGATGGCAG
MA1930.2	CTCF	chr2	113385534	113385566	-	25.6542	1.61e-09	0.00666	CAGCATCTCTAGCCTCTCCCCACTAGATGGCAG
MA1930.2	CTCF	chr3	180580797	180580829	-	25.6542	1.61e-09	0.00666	ATGCAGTCCCCAGAGATGGACACAAGGTGGCTC
MA1930.2	CTCF	chr8	24213846	24213878	+	25.6449	1.62e-09	0.00669	CTGTACCTCCAGGCACAGTCCACCAGATGGtgc
MA1930.2	CTCF	chr2	28610643	28610675	+	25.6449	1.62e-09	0.00669	CTGCAGGAGCCCGCTAAATTCACCAGGGGGCGC
MA1930.2	CTCF	chr18	31931830	31931862	+	25.6449	1.62e-09	0.00669	TTGTAATACTGGCTTGCCTCCACTAGATGGCGC
MA1930.2	CTCF	chr17	82953694	82953726	+	25.6449	1.62e-09	0.00669	CTGCAGTGCCTGCACcagccctggggagggagg
MA1930.2	CTCF	chr1	220675452	220675484	-	25.6449	1.62e-09	0.00669	CTGCAGTTCTACATATTGACCACCAGGTGTCTA
MA1930.2	CTCF	chr8	26854469	26854501	-	25.6355	1.63e-09	0.00672	CGGCAGTGAACGGCCGGGGGCAGCAGGCGGCGC
MA1930.2	CTCF	chr17	29477431	29477463	-	25.6355	1.63e-09	0.00672	GTGCAGTGGTGGGGAGAGGCCAGCTGGGGGTGC
MA1930.2	CTCF	chrX	72311503	72311535	-	25.6355	1.63e-09	0.00672	GTGCAGTCAGACCTGCAGGCCAGTAAGTGGCAC
MA1930.2	CTCF	chr2	119698842	119698874	-	25.6355	1.63e-09	0.00672	CTGCCTTTCGTGTGATTGTCCAGCAGGTGGCAC
MA1930.2	CTCF	chr10	9407048	9407080	+	25.6262	1.64e-09	0.00675	ctgttatgcccggacagggccaccagagggatc
MA1930.2	CTCF	chr3	129254740	129254772	+	25.6262	1.64e-09	0.00675	ATGTTATTCCCAACTTTGGCCACCAGGTGGCAG
MA1930.2	CTCF	chr1	2423462	2423494	-	25.6168	1.65e-09	0.00679	CCGCGCTGGCAGCCACTCACCACCAGGGGGCTC
MA1930.2	CTCF	chr3	164650073	164650105	-	25.6168	1.65e-09	0.00679	GTGCAGTTTGACCTACAAGCCAGTAGATGGTGT
MA1930.2	CTCF	chr1	237208804	237208836	-	25.6168	1.65e-09	0.00679	CTGCATAGACCTCTGCATGCCAATAGGGGGCAC
MA1930.2	CTCF	chr17	17385253	17385285	-	25.6075	1.67e-09	0.00682	CTGCAATGAGGGCATCCAGCCAGCAGGTGGACT
MA1930.2	CTCF	chr16	29982661	29982693	-	25.6075	1.67e-09	0.00682	TTGCAGTGCCCTCTGGTGGCCATCAGGGGTGGC
MA1930.2	CTCF	chr10	98926340	98926372	-	25.6075	1.67e-09	0.00682	ATGTATTGGCTGCCCTCAGCCAGCAGGGGGAGC
MA1930.2	CTCF	chr5	108561957	108561989	+	25.6075	1.67e-09	0.00682	CTGGAGTTCTAGTCCAGGGCCACCAGGTGGAAG
MA1930.2	CTCF	chr9	149020668	149020700	+	25.6075	1.67e-09	0.00682	atgtaatgcacgaccctgtccactaggtggtgc
MA1930.2	CTCF	chr21	30967185	30967217	-	25.5981	1.68e-09	0.00684	TGGCAGTGACCACTAGTGACCACTAGATGCCGC
MA1930.2	CTCF	chr22	43014045	43014077	+	25.5981	1.68e-09	0.00684	ctgtcacgcccggacagggccaccagagggctc
MA1930.2	CTCF	chr11	59135630	59135662	-	25.5981	1.68e-09	0.00684	GTGTCCTGCTCCCAGCTCCCCAGCAGGGGGCAG
MA1930.2	CTCF	chr11	68850194	68850226	-	25.5981	1.68e-09	0.00684	CTGTCCCTGCCCCGCCCGGCCTGCAGGTGGCAC
MA1930.2	CTCF	chr12	100702690	100702722	-	25.5981	1.68e-09	0.00684	CTGCAACCTCAGCATCTTACCTCTAGGTGGCAG
MA1930.2	CTCF	chr7	101233839	101233871	+	25.5981	1.68e-09	0.00684	TTGCAGTCGCGTGTTATTGCCACCAGAGGACAC
MA1930.2	CTCF	chr1	13671032	13671064	+	25.5888	1.69e-09	0.00686	CTGCATTGTCATCTCCATGCCATTAGGTGGCCC
MA1930.2	CTCF	chr7	29094217	29094249	+	25.5888	1.69e-09	0.00686	cggcagctCCTCCGCGAGACCTGCAGGTGGCGT
MA1930.2	CTCF	chr3	31451150	31451182	-	25.5888	1.69e-09	0.00686	ATGCAGGCTGGCTTCCAGGCCACTAGGTGGTGC
MA1930.2	CTCF	chr1	99555873	99555905	-	25.5888	1.69e-09	0.00686	GTGCTATGAGGACTTCTAGCCAGTGGGTGGCGC
MA1930.2	CTCF	chr10	102045307	102045339	+	25.5888	1.69e-09	0.00686	CTGCTATCACCCTGAATGGCCACAAGGGGGAGC
MA1930.2	CTCF	chr10	1359073	1359105	+	25.5794	1.7e-09	0.00689	GTGCAGAGACTGCATCGTCCCAGCAGGAGGCGC
MA1930.2	CTCF	chr17	16819477	16819509	-	25.5794	1.7e-09	0.00689	CAGCACCTCTTGATGGTCCCCAGCAGGTGGCGC
MA1930.2	CTCF	chr11	126295539	126295571	-	25.5794	1.7e-09	0.00689	CTGCAGTGCGACCAAGGGAACACTGGGTGGCAT
MA1930.2	CTCF	chr7	139238496	139238528	+	25.5794	1.7e-09	0.00689	cagcattcccggcctccacccactagatgccgg
MA1930.2	CTCF	chrX	26777176	26777208	-	25.5701	1.71e-09	0.00692	CTGTCATTACCTCTTGTCACCAGCAGAGGGCGC
MA1930.2	CTCF	chr22	50780492	50780524	+	25.5701	1.71e-09	0.00692	ctgttatgcccggacagggccaccagagggttc
MA1930.2	CTCF	chr16	77839342	77839374	-	25.5701	1.71e-09	0.00692	GTGCAGCTGCCCACCTTGGTCAGCAGGCGGCGC
MA1930.2	CTCF	chr9	112886769	112886801	+	25.5701	1.71e-09	0.00692	CCGCTCCTCCTTCCCTAGGCCAGCAGGGGGCAG
MA1930.2	CTCF	chr3	189430746	189430778	+	25.5701	1.71e-09	0.00692	ATGCCCTTCCCCATTATCGCCAGCAGGGGGAAG
MA1930.2	CTCF	chr19	1435885	1435917	+	25.5607	1.73e-09	0.00694	TTGCAGTGGCGCGCATCGACCAGCTGGTGGAGG
MA1930.2	CTCF	chr17	10522285	10522317	-	25.5607	1.73e-09	0.00694	GTGCAGTTGATGGAAATGACCACCAGAAGGCAG
MA1930.2	CTCF	chr10	15452490	15452522	+	25.5607	1.73e-09	0.00694	CTTCAGTTTTGTCCGTCAGCCACCAGAGGGcag
MA1930.2	CTCF	chr19	44777318	44777350	-	25.5607	1.73e-09	0.00694	CTGCAGGTGCCCACACTGGACACCAGGTGGCCA
MA1930.2	CTCF	chr10	50465523	50465555	-	25.5607	1.73e-09	0.00694	CTGTAGCCTGGGCCTTGTGCCAGTAGAGGGCAG
MA1930.2	CTCF	chr10	102097144	102097176	+	25.5607	1.73e-09	0.00694	CCGCAGTGCCAAATAACAGACGGCAGAGGGCGC
MA1930.2	CTCF	chr11	130015383	130015415	-	25.5607	1.73e-09	0.00694	CTGCTCTGCCCTCTGCAGCCCACCAGAGGCTGG
MA1930.2	CTCF	chr22	31600017	31600049	+	25.5514	1.74e-09	0.00696	ctgcagagcTGGACCTGGGGCAGCAGGGGGTAG
MA1930.2	CTCF	chrY	62393560	62393592	+	25.5514	1.74e-09	0.00696	CTGCACTCCTCAGTAcagcccaccaggaggaac
MA1930.2	CTCF	chr4	145261095	145261127	-	25.5514	1.74e-09	0.00696	GTGCAGTCCAACCTACAAGCCAGTAGATGGTAT
MA1930.2	CTCF	chrX	154196574	154196606	+	25.5514	1.74e-09	0.00696	CTGCACTCCTCAGTAcagcccaccaggaggaac
MA1930.2	CTCF	chr5	155479754	155479786	+	25.5514	1.74e-09	0.00696	gtGTTATTCCAGCAATTGGCCAGGAGAGGGCAC
MA1930.2	CTCF	chr12	54303194	54303226	+	25.5421	1.75e-09	0.00701	CTGCAGGTCACCGAGAAGGCCCACAGGGGGCAG
MA1930.2	CTCF	chr10	792539	792571	-	25.5327	1.76e-09	0.00705	GTGCAGTTTGACCCACAAGCCAGTAGATGGTGT
MA1930.2	CTCF	chr17	15409212	15409244	-	25.5327	1.76e-09	0.00705	GTGCGGCTCCAGGCAACTGCCAACAGATGGCGC
MA1930.2	CTCF	chr5	140290941	140290973	-	25.5327	1.76e-09	0.00705	AAGCTGTACTGCTCAGCAGCCACCAGAGGGCGC
MA1930.2	CTCF	chr11	45840065	45840097	+	25.5234	1.78e-09	0.00708	CAGCAGGGCCCCAGCCTTCCCAGTGGagggcag
MA1930.2	CTCF	chr6	53565993	53566025	-	25.5234	1.78e-09	0.00708	CTGCTCTGACACACTTGTGCCGCTAGAGGGCAG
MA1930.2	CTCF	chr7	73552529	73552561	-	25.5234	1.78e-09	0.00708	ATGCAGTGTTTGCTGGTTGTCAGAAGGGGGCAC
MA1930.2	CTCF	chr3	129714806	129714838	+	25.5234	1.78e-09	0.00708	ATGCGCCACCAGCCTGGGGCCTGCAGGGGGCGC
MA1930.2	CTCF	chr1	22924553	22924585	+	25.514	1.79e-09	0.00711	CTGCACTATAAGCCTAGAACCACCAGATGGAGC
MA1930.2	CTCF	chr22	25299239	25299271	-	25.514	1.79e-09	0.00711	CAGTTATGCCCGGACAGGGCCACCAGAGGGCTC
MA1930.2	CTCF	chr15	82038472	82038504	+	25.514	1.79e-09	0.00711	CAGCAGTGCTGGGTCAAGGCCAGGAGGGGCAGC
MA1930.2	CTCF	chr15	82117514	82117546	+	25.514	1.79e-09	0.00711	CAGCAGTGCTGGGTCAAGGCCAGGAGGGGCAGC
MA1930.2	CTCF	chr15	82253469	82253501	-	25.514	1.79e-09	0.00711	CAGCAGTGCTGGGTCAAGGCCAGGAGGGGCAGC
MA1930.2	CTCF	chr19	14158662	14158694	-	25.5047	1.8e-09	0.00712	CTGCAGTGGCCCGGCGCTGCCTGGAGAGGGAGT
MA1930.2	CTCF	chr6	16643836	16643868	-	25.5047	1.8e-09	0.00712	CTGCTGGTGCATCGGGCGCCCAGCAGAGGGAGC
MA1930.2	CTCF	chr1	39478199	39478231	-	25.5047	1.8e-09	0.00712	CAGCCCCCGCTCCTCCCGGCCGCCAGAGGGCGC
MA1930.2	CTCF	chr2	72986727	72986759	-	25.5047	1.8e-09	0.00712	ATGCATAGCCTCCCTAAGGCCACTAGAGGGCAT
MA1930.2	CTCF	chr5	129645544	129645576	-	25.5047	1.8e-09	0.00712	CTGCATTTTCCTTTGGCAGCAACCAGGTGGCGC
MA1930.2	CTCF	chr5	170973996	170974028	-	25.5047	1.8e-09	0.00712	CTGTGCTGCCCTCTGCTGGGCACCAGGTGGTAC
MA1930.2	CTCF	chr1	198795906	198795938	-	25.5047	1.8e-09	0.00712	GTGCAGTCCAACCTACAAGCCAGTAGATGGTTG
MA1930.2	CTCF	chr1	247362854	247362886	+	25.5047	1.8e-09	0.00712	GGGCCAATCACCGACCCGGCCACCAGGTGGCGC
MA1930.2	CTCF	chr11	5440200	5440232	-	25.4953	1.82e-09	0.00715	CTGTGGTTTTCCAATGTAGCCACCAGGGGGAGC
MA1930.2	CTCF	chr13	70067823	70067855	-	25.4953	1.82e-09	0.00715	ATGCAGTTTGACCTGCAGGTCAGTAGGTGGCTG
MA1930.2	CTCF	chr4	76790268	76790300	-	25.4953	1.82e-09	0.00715	CTGCAGTGACTGACTATGACCTTCAGAGGGCAG
MA1930.2	CTCF	chr5	134988570	134988602	+	25.4953	1.82e-09	0.00715	CTGCAATGCAGTCCATCCTCCAGGAGATGGCTC
MA1930.2	CTCF	chr15	14855314	14855346	-	25.486	1.83e-09	0.00717	ATGCAGCTTCTGCTGTGGGCCACTAGGTGGAGT
MA1930.2	CTCF	chr15	16647369	16647401	+	25.486	1.83e-09	0.00717	aTGCAGCTTCTGCTGTGGGCCACTAGGTGGAGT
MA1930.2	CTCF	chr20	31152063	31152095	+	25.486	1.83e-09	0.00717	aTGCAGCTTCTGCTGTGGGCCACTAGGTGGAGT
MA1930.2	CTCF	chr19	60835427	60835459	+	25.486	1.83e-09	0.00717	ctgttatgtccagacagggccaccagagggctc
MA1930.2	CTCF	chr6	65622982	65623014	+	25.486	1.83e-09	0.00717	ctgttatgtccagacagggccaccagagggctc
MA1930.2	CTCF	chr12	74511252	74511284	-	25.486	1.83e-09	0.00717	CTGCAGTTGTCATTTAAATCCACTAGATGGTGC
MA1930.2	CTCF	chrX	133789841	133789873	+	25.486	1.83e-09	0.00717	CTGCACAGCTTCTCTTCAACCAGAAGGGGGCAC
MA1930.2	CTCF	chr5	18701123	18701155	-	25.4766	1.84e-09	0.00719	CTGTCATGCCTGGATAGGGCCACTAGAGGGCTC
MA1930.2	CTCF	chr16	31081069	31081101	-	25.4766	1.84e-09	0.00719	GTGTAATGGGAGCTGTTGGCCAGGAGGTGGCAG
MA1930.2	CTCF	chr12	57061305	57061337	-	25.4766	1.84e-09	0.00719	TGGCAATGCCAGAGGCAGGTCAGCAGGGGGCGG
MA1930.2	CTCF	chr2	70654979	70655011	-	25.4766	1.84e-09	0.00719	TTGCTGTCCTGCCACGAGGCCTCCCGGGGGCGC
MA1930.2	CTCF	chr5	95144182	95144214	-	25.4766	1.84e-09	0.00719	CTGCTGGCACCCAAGCAAGCCACCAGGAGGCAC
MA1930.2	CTCF	chr12	101734966	101734998	+	25.4766	1.84e-09	0.00719	GGGAAGTACCCTCTGACAGCCACTAGGTGGCAC
MA1930.2	CTCF	chr14	26785436	26785468	+	25.4673	1.86e-09	0.00722	CTGCAATTTTAGGTGACTGCCACATGGTGGCAC
MA1930.2	CTCF	chr3	32464941	32464973	-	25.4673	1.86e-09	0.00722	CGGCGATGCTTCCCGATGGCCGCCAGGGGGCGT
MA1930.2	CTCF	chr11	59157285	59157317	-	25.4673	1.86e-09	0.00722	CTGCAAAGACACCTCATGAGCACCAGGTGGCGA
MA1930.2	CTCF	chrX	68489709	68489741	-	25.4673	1.86e-09	0.00722	ATGCAGTGCTCAGTGCCTGGCACCAGAGGCCAG
MA1930.2	CTCF	chr7	90498121	90498153	-	25.4673	1.86e-09	0.00722	CTGTGGTTGGACCTACCAGCCAGTAGATGGTGC
MA1930.2	CTCF	chr19	2450481	2450513	+	25.4579	1.87e-09	0.00726	GCGCAGAAACTCGGCGCGGCCACCAGATGGCGC
MA1930.2	CTCF	chr1	36205731	36205763	+	25.4579	1.87e-09	0.00726	TTGCTCGGCCAAGCCCTGCCCTCCAGGGGGCAC
MA1930.2	CTCF	chr11	112290370	112290402	-	25.4579	1.87e-09	0.00726	CCGCCCATCCTACCGCGTGCCACCAGGGGGCGC
MA1930.2	CTCF	chr3	190136409	190136441	+	25.4579	1.87e-09	0.00726	GTGCAGTAACAAGTCGTAGCCACCAGAGAGCAC
MA1930.2	CTCF	chr16	10978522	10978554	+	25.4486	1.88e-09	0.00728	CCGCGCTGATTGGCTCCGGCCGCCAGGGGGCGG
MA1930.2	CTCF	chr22	43541415	43541447	-	25.4486	1.88e-09	0.00728	CTGCAGTGGAGGCCTCTGCCCACCGTGGGGCGC
MA1930.2	CTCF	chrX	48241818	48241850	+	25.4486	1.88e-09	0.00728	CAGCAGCGCCCCCAGCACGCCCTCAGGGGGCAG
MA1930.2	CTCF	chr11	61715903	61715935	-	25.4486	1.88e-09	0.00728	CAGCAGCCCCAGCCTCCATCCGCCAGGGGCCGG
MA1930.2	CTCF	chr10	98672298	98672330	+	25.4486	1.88e-09	0.00728	ATGCACTTGTCTGCTTCCGCCAGCAGAGGGAGC
MA1930.2	CTCF	chr12	62424496	62424528	+	25.4393	1.9e-09	0.00731	gtgcagttcaacctgcaagccagtagatgaaac
MA1930.2	CTCF	chr17	79977763	79977795	-	25.4393	1.9e-09	0.00731	CCGTCGTTCCACAAGCCCGCCAGAAGAGGGCGC
MA1930.2	CTCF	chr16	94809043	94809075	+	25.4393	1.9e-09	0.00731	ATGCGAGAGCGCCAGGCGGCCACCAGGGGGCAG
MA1930.2	CTCF	chrX	136438650	136438682	+	25.4393	1.9e-09	0.00731	ttgtagtttgcgctatgatccagtagatggcgc
MA1930.2	CTCF	chr2	176628768	176628800	+	25.4393	1.9e-09	0.00731	CTGCTGTCTGGCGCCTCGTCCAGGAGGAGGCGC
MA1930.2	CTCF	chr6	16002066	16002098	-	25.4299	1.91e-09	0.00735	CCGCAGTGCCTCCCGGCCCCTAGTAGGGGGCGC
MA1930.2	CTCF	chr1	41650094	41650126	-	25.4299	1.91e-09	0.00735	CTGCACTCCCGCCTGCTGGGCAACAGAGGGAGA
MA1930.2	CTCF	chr9	95053227	95053259	-	25.4299	1.91e-09	0.00735	CTGTAGTGACAGAGCGGGGCCAGTGGGTGGCTG
MA1930.2	CTCF	chr19	13715630	13715662	-	25.4206	1.92e-09	0.0074	CCGCCGCTGCTAAGACTGGCCACCAGGTGGCGC
MA1930.2	CTCF	chr9	34398001	34398033	-	25.4206	1.92e-09	0.0074	GTGCACTGACAGGCACATACCACGAGGGGGAGC
MA1930.2	CTCF	chr19	11581511	11581543	+	25.4112	1.94e-09	0.00742	CTGCCTGCTCCCCCGCATTCCACCAGGGGGCAC
MA1930.2	CTCF	chr6	34072900	34072932	+	25.4112	1.94e-09	0.00742	TTGCAGGGTCCGCCCGGCGGCGGCAGGGGGCAG
MA1930.2	CTCF	chr2	46339167	46339199	+	25.4112	1.94e-09	0.00742	CAGCAGGGCCAAAGCATGGCCAGCAGGAGGAGC
MA1930.2	CTCF	chr11	83186631	83186663	-	25.4112	1.94e-09	0.00742	ATGCAATCATAGGTCCTGACCAGAAGGTGGCAG
MA1930.2	CTCF	chr16	84534871	84534903	+	25.4112	1.94e-09	0.00742	ctgcattaattcttccaggccacaagggggccg
MA1930.2	CTCF	chr2	113630641	113630673	+	25.4112	1.94e-09	0.00742	CTGCAGTTATGACATGTGACCACTTGGAGGCAG
MA1930.2	CTCF	chr5	141845605	141845637	+	25.4112	1.94e-09	0.00742	ATGCAATGCCAAGTCCCAACCTCTAGGTGCCGC
MA1930.2	CTCF	chr12	8404638	8404670	-	25.4019	1.95e-09	0.00744	CCACGGTGCGCGCGAGCGGCCAGCAGAGGGCGC
MA1930.2	CTCF	chr8	28339421	28339453	+	25.4019	1.95e-09	0.00744	CTGCACGTTTAGTTCAATGCCACCAGATGGCAG
MA1930.2	CTCF	chr18	67682599	67682631	+	25.4019	1.95e-09	0.00744	gtgcggtttgacctacaagccagtagatggtgc
MA1930.2	CTCF	chr11	73218809	73218841	-	25.4019	1.95e-09	0.00744	CTGCATTGAGACCCTGTAGCCATGAGATGGCGC
MA1930.2	CTCF	chr7	97311453	97311485	+	25.4019	1.95e-09	0.00744	TTGCAGCTACAGACGAGGACCACGAGGTGGCAG
MA1930.2	CTCF	chr3	126439405	126439437	-	25.4019	1.95e-09	0.00744	CTGCTTCCAAGGGCTCTGGCCACAAGGTGGCAC
MA1930.2	CTCF	chr3	131359795	131359827	+	25.4019	1.95e-09	0.00744	CTGCGAGAGGCCCGCCGGCCCAGCAGAGGGCGC
MA1930.2	CTCF	chr11	8171986	8172018	-	25.3925	1.96e-09	0.00745	CTGAATTTAACGCCTGTAGCCAGTAGAGGGCAG
MA1930.2	CTCF	chr17	17627882	17627914	+	25.3925	1.96e-09	0.00745	GCGCAGTGGGGCGCGCGGACCGCCAGGGGGTGC
MA1930.2	CTCF	chr17	50567154	50567186	-	25.3925	1.96e-09	0.00745	CTGCTGTTCTTCCCATGTATCACCAGAGGGCAG
MA1930.2	CTCF	chr12	56974487	56974519	+	25.3925	1.96e-09	0.00745	CCGCAGCGCCCCCCGCCGCCCGGGAGGAGGCAG
MA1930.2	CTCF	chr10	128852884	128852916	-	25.3925	1.96e-09	0.00745	CTGCATTGTAATCAACCTGCCACCAGGAGGCTG
MA1930.2	CTCF	chr1	158135931	158135963	-	25.3925	1.96e-09	0.00745	GTGTAGTGCTTAGGTATTGCCACAAGGTGGCAG
MA1930.2	CTCF	chr3	167989767	167989799	+	25.3925	1.96e-09	0.00745	CTGCAGCTGCTTCTTAACGCCTCCAGATGGCGT
MA1930.2	CTCF	chr5	176240510	176240542	-	25.3925	1.96e-09	0.00745	CAGCAAGGGGGCCACACGGCCAGTAGGCGGCGC
MA1930.2	CTCF	chr11	2554561	2554593	+	25.3832	1.98e-09	0.00748	ctgcagtgcgacctcctgggctcaagctggcAC
MA1930.2	CTCF	chr19	54258114	54258146	-	25.3832	1.98e-09	0.00748	CTGTCATGCCCAGAAAGGGCCACTAGAGGGCTC
MA1930.2	CTCF	chr12	55035232	55035264	-	25.3832	1.98e-09	0.00748	CTGCAGTTTTCCTTGTCAGCCACTAGGTGGATA
MA1930.2	CTCF	chr6	137414514	137414546	-	25.3832	1.98e-09	0.00748	CTGCAGTTCTCCATATTTACCACGAGAGGACAG
MA1930.2	CTCF	chr2	223193519	223193551	+	25.3832	1.98e-09	0.00748	CATCAGTAGCAGCATCCGACCAGCAGGTGGCGC
MA1930.2	CTCF	chr8	27892205	27892237	+	25.3738	1.99e-09	0.00751	GTGCAGCACCGGGCTGGGGGCGCCGGGGGGCGC
MA1930.2	CTCF	chr6	37307887	37307919	+	25.3738	1.99e-09	0.00751	CTGCCTCTGCCCCCAGCGCCCAGAAGGTGGCGG
MA1930.2	CTCF	chr11	59235458	59235490	-	25.3738	1.99e-09	0.00751	CTGCACAGACACCTCATGAACACCAGGTGGCGA
MA1930.2	CTCF	chr13	61799454	61799486	-	25.3738	1.99e-09	0.00751	ATGCAGTATCCCCTCTTGGGCAGGAGGGGGTAC
MA1930.2	CTCF	chr17	77760341	77760373	+	25.3738	1.99e-09	0.00751	GCGCACAGCGGGGCTGCGGCCACGAGGTGGCGC
MA1930.2	CTCF	chr5	151778368	151778400	-	25.3738	1.99e-09	0.00751	CTGTAGTACATCCATGTCGCCAAGAGGGGGCGG
MA1930.2	CTCF	chr12	30476625	30476657	-	25.3645	2.01e-09	0.00755	GTGCGGTTCAAACTCTAAGCCTGTAGATGGCAC
MA1930.2	CTCF	chr12	54166988	54167020	-	25.3645	2.01e-09	0.00755	CTGTCCTGCCTCTGCACGGCCACAAGGGGGCTC
MA1930.2	CTCF	chr19	61313870	61313902	-	25.3645	2.01e-09	0.00755	CTGCAGCGGCCGCAGCCAGCCGCCAGGGTGCCC
MA1930.2	CTCF	chr8	20022918	20022950	+	25.3551	2.02e-09	0.00758	CTGCAGGGACCCCTGACGGCCACTGGGAGgcca
MA1930.2	CTCF	chr14	37802005	37802037	+	25.3551	2.02e-09	0.00758	gcgcagttcaaccaacaagccagtagatggtac
MA1930.2	CTCF	chr14	71334872	71334904	-	25.3551	2.02e-09	0.00758	CGGCCGTGGCTCGGGCCCGCCGGGAGGGGGCGC
MA1930.2	CTCF	chr1	155127674	155127706	-	25.3551	2.02e-09	0.00758	AGGCAGTACTGCCCTTTGACCAGCAGGGGCCAC
MA1930.2	CTCF	chr1	203391977	203392009	-	25.3551	2.02e-09	0.00758	CTGAAGCTCCTGCAGGCTGCCACCAGGGGACAG
MA1930.2	CTCF	chr2	898025	898057	-	25.3458	2.03e-09	0.00761	GTGCAGTGAAACTGCCAAGCCAGCAGGTGGAGA
MA1930.2	CTCF	chr1	9267981	9268013	+	25.3458	2.03e-09	0.00761	CTGCGGGGCTTTCAGGTGTCCACTAGGGGGCCG
MA1930.2	CTCF	chr3	87334714	87334746	+	25.3458	2.03e-09	0.00761	ATGTTTTTCCCACTTTGTGCCACCAGAGGGCAC
MA1930.2	CTCF	chr4	188814964	188814996	+	25.3458	2.03e-09	0.00761	CGGCGCTTTCCGCAAGCGGCCACCCGAGGGCGC
MA1930.2	CTCF	chr2	1551599	1551631	-	25.3364	2.05e-09	0.00763	CTGCTGTTTCCCAAGTCACCCAGCAGGTGGGGG
MA1930.2	CTCF	chr6	16282392	16282424	-	25.3364	2.05e-09	0.00763	ACGCAGCTTCCCCAGAAGGCCAGCAGGTGGAGC
MA1930.2	CTCF	chr8	23359272	23359304	+	25.3364	2.05e-09	0.00763	ctgcaGGGAGGCTGAGCAGCCTGTAGAGGGCAG
MA1930.2	CTCF	chr20	25533535	25533567	+	25.3364	2.05e-09	0.00763	CTGCCCTGTCCCCCGACTGTCACTGGGGGGCAC
MA1930.2	CTCF	chr20	25534298	25534330	+	25.3364	2.05e-09	0.00763	CTGCCCTGTCCCCCGACTGTCACTGGGGGGCAC
MA1930.2	CTCF	chr9	110025989	110026021	-	25.3364	2.05e-09	0.00763	CTGTAGGGCGGCTTCCCGCGCTGCAGGGGGCGC
MA1930.2	CTCF	chr5	153093556	153093588	+	25.3364	2.05e-09	0.00763	CTCCTGTGGCCTCTTGTGACCACGAGGGGGCAC
MA1930.2	CTCF	chr2	234200249	234200281	-	25.3364	2.05e-09	0.00763	AGGCAGCGAATGGAGCTGTCCACCAGAGGGCGC
MA1930.2	CTCF	chr1	9327491	9327523	+	25.3271	2.06e-09	0.00765	CTGCAATTAAGGAACACTGCCAGCAGGTGGTGA
MA1930.2	CTCF	chr6	29967498	29967530	+	25.3271	2.06e-09	0.00765	CTGCAGGGACTTCCTTTTTCCACTAGGCGGCAC
MA1930.2	CTCF	chr3	37592384	37592416	+	25.3271	2.06e-09	0.00765	ctgctctgccccaccctgtcctgcAGAGGGGAG
MA1930.2	CTCF	chr17	38034799	38034831	-	25.3271	2.06e-09	0.00765	CCGCAGCCGCCCGAATCTGCCACAAGGTGGCAG
MA1930.2	CTCF	chr15	88405698	88405730	+	25.3271	2.06e-09	0.00765	CTGCTATGTCCTCATGTGGACACTAGGTGGAGC
MA1930.2	CTCF	chr7	152252703	152252735	+	25.3271	2.06e-09	0.00765	CTGCAGTGTGACCTGCTCCACAGGAGGGGGCCG
MA1930.2	CTCF	chr16	15826936	15826968	-	25.3178	2.08e-09	0.00768	CTGCCATTACCTCCAAAGACCAGCAGGTGGAGC
MA1930.2	CTCF	chr14	30071594	30071626	+	25.3178	2.08e-09	0.00768	TGGCGGTGAACACTGGCTGCCAGCAGAGGGCAC
MA1930.2	CTCF	chr3	51975118	51975150	+	25.3178	2.08e-09	0.00768	CTGTGTTTGCGCCCCTTGGCCGCTGGGGGGCGC
MA1930.2	CTCF	chr8	101953176	101953208	-	25.3178	2.08e-09	0.00768	TTGCAATTTAAGTGTTTGGCCACCAGGTGGTGG
MA1930.2	CTCF	chr12	111013112	111013144	-	25.3178	2.08e-09	0.00768	GAGCCGTGCGCCCCCCCGACCCCCGGAGGGCGC
MA1930.2	CTCF	chrX	124450765	124450797	+	25.3178	2.08e-09	0.00768	gtgtaggttaggctgcagtccagtaggtggcac
MA1930.2	CTCF	chr17	14998019	14998051	-	25.3084	2.09e-09	0.00771	GTGCAATCCTAGCCTGTGCCCAGAAGATGGAGC
MA1930.2	CTCF	chr20	22751084	22751116	+	25.3084	2.09e-09	0.00771	CTGCAATTAAGCCGATTTGACAGTAGAGGGCAG
MA1930.2	CTCF	chr17	42185038	42185070	-	25.3084	2.09e-09	0.00771	CCGCAGTGTGGTCAGCCTGCCAGTAGGTGGCCA
MA1930.2	CTCF	chr11	72681857	72681889	+	25.3084	2.09e-09	0.00771	CAGCAGGGGTGTCCCTTGGGCAGCAGAGGGCAC
MA1930.2	CTCF	chr4	113352198	113352230	+	25.3084	2.09e-09	0.00771	TTGTAGTATTGCCACTCAGCCAGCAGAGGGCCC
MA1930.2	CTCF	chr2	2112259	2112291	+	25.2991	2.11e-09	0.00773	CTGCAGTCCCCTACTTATACCACTGGGGGGAAG
MA1930.2	CTCF	chr21	36142556	36142588	+	25.2991	2.11e-09	0.00773	TCGCAGTTCAGCTTCCTGTCCCCCAGGTGGCAG
MA1930.2	CTCF	chr19	41026905	41026937	-	25.2991	2.11e-09	0.00773	CTGCACTGCTGCTGTCAGGCCTGCAGAAGGCGT
MA1930.2	CTCF	chr8	54929121	54929153	+	25.2991	2.11e-09	0.00773	CTGCACTGATGCTCATGCGCCACAAGATGGAGC
MA1930.2	CTCF	chr5	60618519	60618551	-	25.2991	2.11e-09	0.00773	TTGTAGTTCTCAAAACTGGCCACTAGATGGTAG
MA1930.2	CTCF	chr14	75382996	75383028	-	25.2991	2.11e-09	0.00773	TTGTAATTTCGGCGGCAAACCAGTAGATGGCGC
MA1930.2	CTCF	chr7	93666052	93666084	+	25.2991	2.11e-09	0.00773	gtgttcttgctcactttgaccaccagggggcgc
MA1930.2	CTCF	chr19	9438423	9438455	+	25.2897	2.12e-09	0.00777	ctgttatgcctggacagagccactagagggctc
MA1930.2	CTCF	chr17	9798006	9798038	-	25.2897	2.12e-09	0.00777	TTGCAGCATCCTGCCATGGCCACATGGGGGCGC
MA1930.2	CTCF	chr18	26577976	26578008	+	25.2897	2.12e-09	0.00777	CAGAAGTTCTGCTTGTTGACCAGCAGAGGGCAG
MA1930.2	CTCF	chr2	104419263	104419295	+	25.2897	2.12e-09	0.00777	CTGCAAGGCGGGCTGGTAACCACTAGAGGGGAG
MA1930.2	CTCF	chr1	180780528	180780560	-	25.2897	2.12e-09	0.00777	CTGCAATACACAGAAACAACCACTTGGGGGCAC
MA1930.2	CTCF	chr7	31874857	31874889	-	25.2804	2.14e-09	0.0078	CTGCAATGTGACAATTTTTCCTGCAGGTGGCGG
MA1930.2	CTCF	chr12	32533711	32533743	-	25.2804	2.14e-09	0.0078	CTGCAGTGAGCCGTTTGTGCCACTGGGTGACAG
MA1930.2	CTCF	chr5	56053866	56053898	+	25.2804	2.14e-09	0.0078	CTGCGAGGCGGCCAGGTCACCACCAGGCGGCGC
MA1930.2	CTCF	chr17	79070818	79070850	-	25.2804	2.14e-09	0.0078	CAGCCATGGCAGCGTCAGCCCTCCAGGGGGCGC
MA1930.2	CTCF	chr19	56337384	56337416	+	25.271	2.15e-09	0.00782	ctgttacgcccagacagggccaccagagggctc
MA1930.2	CTCF	chr17	69651260	69651292	+	25.271	2.15e-09	0.00782	ctgttacgcccagacagggccaccagagggctc
MA1930.2	CTCF	chr17	76397817	76397849	+	25.271	2.15e-09	0.00782	TGGCAGCACCTGGTCCTCTCCAGCAGAGGGCAG
MA1930.2	CTCF	chr10	80356881	80356913	-	25.271	2.15e-09	0.00782	CTGCAGTATCTCACTTCAGACACCAGGGGGAAG
MA1930.2	CTCF	chr7	102382323	102382355	-	25.271	2.15e-09	0.00782	CTGCAGGTGCTCAGAGTGTCCAGTAGGGGGAAG
MA1930.2	CTCF	chr1	109565187	109565219	-	25.271	2.15e-09	0.00782	CTGCCTTGACAGCCAGAAACCACAAGGGGGCAG
MA1930.2	CTCF	chr3	137584196	137584228	-	25.271	2.15e-09	0.00782	TTGTAATTAGGGTACACTGCCACCAGGTGGCGG
MA1930.2	CTCF	chr4	162666881	162666913	-	25.271	2.15e-09	0.00782	CTGTTACGCCCAGACAGGGCCACCAGAGGGCTC
MA1930.2	CTCF	chr2	190804482	190804514	-	25.271	2.15e-09	0.00782	GTGCATGCCCTCTTCCTCTCCACCAGATGGCAG
MA1930.2	CTCF	chr1	32632958	32632990	-	25.2617	2.17e-09	0.00785	CAACTCTGCAGCCTCAGGGCCAGCAGGGGGCGC
MA1930.2	CTCF	chr1	39059188	39059220	+	25.2617	2.17e-09	0.00785	CTGCATTGCCACCTGGCTGCCATTAGAGGGAAT
MA1930.2	CTCF	chr21	40498040	40498072	-	25.2617	2.17e-09	0.00785	CTGCACCCTCCCGGGCTGGCCAGGCGAGGGCGC
MA1930.2	CTCF	chr1	207131969	207132001	+	25.2617	2.17e-09	0.00785	CAGTAGGACCTCAATAAGGCCAGCAGGTGGCGC
MA1930.2	CTCF	chr11	949639	949671	-	25.2523	2.18e-09	0.0079	CTGCAGGTCCAGGCTCTGCCCACCTGGGGCAGC
MA1930.2	CTCF	chr6	50499039	50499071	+	25.2523	2.18e-09	0.0079	ATGCAATGTATGTACCCTGCCACCAGGTGGTGG
MA1930.2	CTCF	chr7	3040725	3040757	-	25.243	2.2e-09	0.0079	TTGCGGGGGCACCCTCTGGCCAGCCGGGGGCAG
MA1930.2	CTCF	chr13	13471941	13471973	-	25.243	2.2e-09	0.0079	GTGTGGTTTGACCTACAAGCCAGTAGATGGCGC
MA1930.2	CTCF	chr1	17416087	17416119	+	25.243	2.2e-09	0.0079	CTGCAGTGCCATCTCTTGCCCGCAGGGTGCCAG
MA1930.2	CTCF	chr13	23788573	23788605	+	25.243	2.2e-09	0.0079	gtgtggtttgacctacaagccagtagatggcgc
MA1930.2	CTCF	chr13	24176815	24176847	-	25.243	2.2e-09	0.0079	GTGTGGTTTGACCTACAAGCCAGTAGATGGCGC
MA1930.2	CTCF	chr18	48637882	48637914	-	25.243	2.2e-09	0.0079	AGGCTCTCCAGCCGACAGGCCACCAGAGGGCAC
MA1930.2	CTCF	chr13	79258779	79258811	+	25.243	2.2e-09	0.0079	cagcattcctggcctctgcccactaggtgccag
MA1930.2	CTCF	chr7	130155078	130155110	+	25.243	2.2e-09	0.0079	GCGCTGGGTTCACCTGCGGCCAGCAGAGGGCGC
MA1930.2	CTCF	chr9	139942864	139942896	+	25.243	2.2e-09	0.0079	CAGCAGGACCAGAAGGTGGCCTCCAGGGGGAAC
MA1930.2	CTCF	chr2	175186052	175186084	+	25.243	2.2e-09	0.0079	ctgcatccctggcctctgcccactagatgtcag
MA1930.2	CTCF	chr1	200817576	200817608	+	25.243	2.2e-09	0.0079	TTGCATCTTCCTGTTGCCGCCACCAGAGGGTGC
MA1930.2	CTCF	chr10	7872922	7872954	+	25.2336	2.22e-09	0.00792	ctgcaAAGTTTCCAGTTTACCAGTAGAGGGCAC
MA1930.2	CTCF	chr11	49703690	49703722	-	25.2336	2.22e-09	0.00792	TTGCAGTGACAGGCTACCACCAGAAGAGGGTAG
MA1930.2	CTCF	chr13	79571068	79571100	+	25.2336	2.22e-09	0.00792	GCGCTCGCGGCCCCTCTGGCCACCAGGGGGCGC
MA1930.2	CTCF	chr11	89017206	89017238	+	25.2336	2.22e-09	0.00792	TTGCAGTGACAGGCTACCACCAGAAGAGGGTAG
MA1930.2	CTCF	chr16	93761200	93761232	-	25.2336	2.22e-09	0.00792	CCGCAGTCCCCGGGCCAGGGCGCCAGAGGGAAC
MA1930.2	CTCF	chr7	106198660	106198692	+	25.2336	2.22e-09	0.00792	CCGCACACCAGGTTAGCAGCCACCAGGGGGCAC
MA1930.2	CTCF	chr7	107372506	107372538	+	25.2336	2.22e-09	0.00792	GTGCAGTTTCAGGACAGAAGCACAAGGTGGCAC
MA1930.2	CTCF	chr4	141414170	141414202	-	25.2336	2.22e-09	0.00792	ATGCATTTCCAAAATCTTACCACTGGGGGGCAG
MA1930.2	CTCF	chr14	26773063	26773095	+	25.2243	2.23e-09	0.00797	CTGCCCTTGCTCCTTATGACCTCCAGGTGGTGC
MA1930.2	CTCF	chr20	48494540	48494572	+	25.2243	2.23e-09	0.00797	TTGCAGTAGCAAATGATGAACAGCAGAGGGCGC
MA1930.2	CTCF	chr6	26441159	26441191	+	25.215	2.25e-09	0.008	CTGCCGGAGGACCTTGTGGCCACAAGGGGGCGT
MA1930.2	CTCF	chr14	85380377	85380409	-	25.215	2.25e-09	0.008	CTGCAGAGCCTGACACAAGGCAGGAGGTGGCGG
MA1930.2	CTCF	chr14	88829509	88829541	-	25.215	2.25e-09	0.008	CTGCAGAGCTCACCTTTGGCCAGGGGAGGGAGG
MA1930.2	CTCF	chr3	114869673	114869705	+	25.215	2.25e-09	0.008	gtgcagttcatcgtacaagcctgtagatggtac
MA1930.2	CTCF	chr6	165466100	165466132	-	25.215	2.25e-09	0.008	CTGCAGGTGGAGGAGGGGGCCTGCAGGTGGAGG
MA1930.2	CTCF	chr7	6555137	6555169	-	25.2056	2.26e-09	0.00804	CTGCGTTTCTCGAGTCACACCGCCAGGGGGCAG
MA1930.2	CTCF	chr16	27736050	27736082	-	25.2056	2.26e-09	0.00804	CTGCATATTGCAGTGCTTACCAGCAGGTGGCAG
MA1930.2	CTCF	chr10	46977030	46977062	-	25.2056	2.26e-09	0.00804	CTGCTGTCCCCCTGGTGGTCCTGTAGGGGGAAC
MA1930.2	CTCF	chr1	192345444	192345476	-	25.2056	2.26e-09	0.00804	GTGCAGGTTGACCTCCTGGCCAGTAGGTTGCAC
MA1930.2	CTCF	chr6	30224469	30224501	+	25.1963	2.28e-09	0.00809	ctgcactgcagccctcTAGCCGACCGAGGGCGG
MA1930.2	CTCF	chr8	22411485	22411517	-	25.1869	2.29e-09	0.00811	TTGCACCTCTGAGGAGTGGCCACGAGAGGGCAG
MA1930.2	CTCF	chr21	43634371	43634403	-	25.1869	2.29e-09	0.00811	TTGCGTTGGTGGCCTCCAGCCAGGAGGTGGCAC
MA1930.2	CTCF	chr10	43831903	43831935	+	25.1869	2.29e-09	0.00811	TTGCTGGGCACCCCACCTCCCAGGAGAGGGcac
MA1930.2	CTCF	chr1	52567966	52567998	-	25.1869	2.29e-09	0.00811	CTGTTGTCTCCCCAGCTTGTCACCAGGGGGCGA
MA1930.2	CTCF	chr18	64184590	64184622	-	25.1869	2.29e-09	0.00811	CAGCACTTCTGGCTTCCATCCACTAGATGTCAG
MA1930.2	CTCF	chr10	111960113	111960145	+	25.1869	2.29e-09	0.00811	CAGCCGTGACCACGAGCGGCCAGCAGGTGTCAG
MA1930.2	CTCF	chr9	139797000	139797032	+	25.1869	2.29e-09	0.00811	CTGCTGTTGCTCCTGACAATCTGCAGGTGGCGC
MA1930.2	CTCF	chr17	3572255	3572287	+	25.1776	2.31e-09	0.00816	ATGCAATTGCCCCTCTCCTccagcagagggaga
MA1930.2	CTCF	chr1	25732988	25733020	+	25.1776	2.31e-09	0.00816	ctgcagaacacaagtcccgcctcaagggggcag
MA1930.2	CTCF	chr14	4505409	4505441	+	25.1682	2.33e-09	0.00819	ctgtcactcccagacacggccaccagagggctc
MA1930.2	CTCF	chr5	14045805	14045837	+	25.1682	2.33e-09	0.00819	AAGCAGTTGCAGATCGTGCCCAGTAGGGGGAGG
MA1930.2	CTCF	chr3	52253465	52253497	+	25.1682	2.33e-09	0.00819	CCGCTTGGCACAGGCATGGCCACCAGAGGGCGC
MA1930.2	CTCF	chr2	103212408	103212440	+	25.1682	2.33e-09	0.00819	ATGCAAATTTTGCCTATGGCCAGCAGGTGGCAG
MA1930.2	CTCF	chr11	120348003	120348035	+	25.1682	2.33e-09	0.00819	CTGCGCTCCATCCTCCCAGCCAGCAGGTGCCCC
MA1930.2	CTCF	chr1	210598678	210598710	-	25.1682	2.33e-09	0.00819	CAACAGTGACAACCTCCTGCCACTAGGGGGCTC
MA1930.2	CTCF	chr19	14322847	14322879	+	25.1589	2.34e-09	0.00823	cagtatgtttcccccagggccaccagagggcgc
MA1930.2	CTCF	chr2	28610589	28610621	+	25.1589	2.34e-09	0.00823	CTGCACGCTTCCCGCTCCCCCTGCAGGTGGCGC
MA1930.2	CTCF	chr19	48606842	48606874	-	25.1589	2.34e-09	0.00823	CTGCAGCTCCTCCGGGTGCCCTGCAGGTGTCGT
MA1930.2	CTCF	chr12	119889538	119889570	-	25.1589	2.34e-09	0.00823	CTGCAGCTACTCTATTGGGCCACTAGATAGCGC
MA1930.2	CTCF	chr7	144596163	144596195	+	25.1589	2.34e-09	0.00823	GTGCTATGTAGACTTAGAGCCACTAGATGGCGG
MA1930.2	CTCF	chr12	3307128	3307160	+	25.1495	2.36e-09	0.00826	ATGTAGTGCCCAGCATCGGCCGCGAGAGGGAGC
MA1930.2	CTCF	chr1	15186271	15186303	-	25.1495	2.36e-09	0.00826	CTGATGCTCCTCCCTGGGTCCACTAGGTGGCAG
MA1930.2	CTCF	chr17	43263483	43263515	-	25.1495	2.36e-09	0.00826	GGGCAGTGTGCGATTTGCGGCACCAGAGGGCGC
MA1930.2	CTCF	chr15	96412040	96412072	-	25.1495	2.36e-09	0.00826	GGGCGCGTCCCCGCGGCGGCCGCCAGAGGGCGC
MA1930.2	CTCF	chr6	152106535	152106567	-	25.1495	2.36e-09	0.00826	CTGACCTGACTGCTAGAGGCCAGTAGGGGGCAC
MA1930.2	CTCF	chr1	40639179	40639211	-	25.1402	2.38e-09	0.00828	CAGCTCTTCTCCCTTTTGAGCAGCAGAGGGCAC
MA1930.2	CTCF	chr3	43785175	43785207	+	25.1402	2.38e-09	0.00828	GCGCCTTTCCCAGCTGTGACCAGCAGGGGGCGG
MA1930.2	CTCF	chr15	75493979	75494011	-	25.1402	2.38e-09	0.00828	CTGCGCTGCCCTCTGCTGGCCACTGGGTGCAGG
MA1930.2	CTCF	chr14	100270843	100270875	-	25.1402	2.38e-09	0.00828	CACCAGGGCATGCTCAGGACCACCAGGGGGCGC
MA1930.2	CTCF	chr2	116941174	116941206	+	25.1402	2.38e-09	0.00828	gtgcagtttgaactacaaaccagtagatggcat
MA1930.2	CTCF	chr8	145856957	145856989	+	25.1402	2.38e-09	0.00828	CCGCGGCGGTCACTACCCGCCGCCAGGGGGCAC
MA1930.2	CTCF	chr1	196662027	196662059	+	25.1402	2.38e-09	0.00828	CTGCAATTAACCGGAGTAACCACTAGATGGTGG
MA1930.2	CTCF	chr1	202856985	202857017	+	25.1402	2.38e-09	0.00828	CTGCCCTTGGGGTTTCTTGCCACCAGGTGGGGC
MA1930.2	CTCF	chrX	5573675	5573707	+	25.1308	2.39e-09	0.0083	ATGCAGTGGGCATTTTGAGCCACtaggaggcag
MA1930.2	CTCF	chr11	29395965	29395997	+	25.1308	2.39e-09	0.0083	gtgcacttcaacctacaggccagtagatgaagc
MA1930.2	CTCF	chr21	32744060	32744092	+	25.1308	2.39e-09	0.0083	CCTCAGTTCCCTGTTCCCACCAGCAGGTGGCAC
MA1930.2	CTCF	chr7	98409314	98409346	-	25.1308	2.39e-09	0.0083	CAGCATCTCTTGTCTCTGACCACCAGATGGCAG
MA1930.2	CTCF	chr15	98870957	98870989	-	25.1308	2.39e-09	0.0083	CTGCAGCCCCCACGCCAGTCCTGCAGGGGCCCC
MA1930.2	CTCF	chr3	126377015	126377047	-	25.1308	2.39e-09	0.0083	CAGCAATTTTGGCATGCTGCCACCAGGGGGTGA
MA1930.2	CTCF	chr6	160785991	160786023	-	25.1308	2.39e-09	0.0083	TTGCAGTGCTGGAACTTCGCCTCCAGGGGCAGC
MA1930.2	CTCF	chr1	224663345	224663377	+	25.1308	2.39e-09	0.0083	AGGCAAGGACGCCCGTCGGCCGGCAGAGGGCGC
MA1930.2	CTCF	chr11	46464796	46464828	-	25.1215	2.41e-09	0.00835	GAGCAAGTGAGCCGTGTGGCCAGCAGGGGGCAG
MA1930.2	CTCF	chr15	48715868	48715900	-	25.1215	2.41e-09	0.00835	GCGTCGTTCTCGCGAGAGGCCACCAGAGGGCGC
MA1930.2	CTCF	chr7	51535074	51535106	-	25.1215	2.41e-09	0.00835	CTGCAATTCTAACAAGCCCCCAGCAGATGTCAG
MA1930.2	CTCF	chr17	39530778	39530810	-	25.1121	2.43e-09	0.00836	ATGCAGTTCCAGAGCTTGTCCACTAGATGCTGC
MA1930.2	CTCF	chr18	42220085	42220117	+	25.1121	2.43e-09	0.00836	AAGCAGTGTCACAGTTTAGCCAGCAGAGGGTGC
MA1930.2	CTCF	chrX	48327737	48327769	-	25.1121	2.43e-09	0.00836	GTGCAAGTCAGCAGCCTGGCCAGGAGAGGGCTC
MA1930.2	CTCF	chr6	71867283	71867315	-	25.1121	2.43e-09	0.00836	CAGCAATAACGCATTTTCACCAGCAGAGGGCAG
MA1930.2	CTCF	chr16	72109819	72109851	-	25.1121	2.43e-09	0.00836	GTGCTACTGCCTCTGATGGCCACTAGGGGGAAC
MA1930.2	CTCF	chr7	75495245	75495277	-	25.1121	2.43e-09	0.00836	CTGCAGTGGAAAGATACAGCCAACTGGGGGCGG
MA1930.2	CTCF	chr11	119342410	119342442	+	25.1121	2.43e-09	0.00836	CTGCAGTTCCTCTTCCCTGCCACACGGGGCTGC
MA1930.2	CTCF	chr10	124111251	124111283	+	25.1121	2.43e-09	0.00836	gtgcagtggctacttatccccaggggagggcac
MA1930.2	CTCF	chr9	142889169	142889201	-	25.1121	2.43e-09	0.00836	CTGCAGTTACAGCCAGCTACCACCAGGTGGGTT
MA1930.2	CTCF	chr5	2990379	2990411	-	25.1028	2.44e-09	0.00837	TTGCAGTTACCCAATCTGCTCACTAGGTGGTAC
MA1930.2	CTCF	chr21	43733105	43733137	-	25.1028	2.44e-09	0.00837	CTGCACTGGCTGGAAGTGGCCCCCAGAGGCCAG
MA1930.2	CTCF	chr17	51036521	51036553	+	25.1028	2.44e-09	0.00837	ctgaagTTCTACCTTTCCCCCACAAGAGGGCAA
MA1930.2	CTCF	chr7	99158528	99158560	-	25.1028	2.44e-09	0.00837	CGGAGGTGCGCGTGAGCGGCCAGCAGAGGGCGC
MA1930.2	CTCF	chr9	103061245	103061277	+	25.1028	2.44e-09	0.00837	CTGCAGGCCCTAGAGTTAGCCACCAGGGAGCAG
MA1930.2	CTCF	chrX	111453926	111453958	-	25.1028	2.44e-09	0.00837	CTGCTATGCGAACATACTGTCACCAGATGGCAG
MA1930.2	CTCF	chr11	120085466	120085498	+	25.1028	2.44e-09	0.00837	CGGCAGGACCAGGGCAGGGCCATCAGGGGGCAG
MA1930.2	CTCF	chr4	151308055	151308087	+	25.1028	2.44e-09	0.00837	gtgttgtttaagctgcagtccagtagatggcgc
MA1930.2	CTCF	chr2	154223102	154223134	+	25.1028	2.44e-09	0.00837	atgctgtttctcctcgaggccagtgggtggtgc
MA1930.2	CTCF	chr2	240643130	240643162	+	25.1028	2.44e-09	0.00837	GTGCACTGGCACACCAGAACCAGGAGAGGGCAG
MA1930.2	CTCF	chr1	12203306	12203338	-	25.0935	2.46e-09	0.00841	CTGTCCTTCGTCACTCCCACCACCAGGTGGCAG
MA1930.2	CTCF	chr8	22354592	22354624	-	25.0935	2.46e-09	0.00841	CTGCTGCTCTGCCTGTTCCCCTCCAGGAGGCAC
MA1930.2	CTCF	chr12	31513344	31513376	-	25.0935	2.46e-09	0.00841	GGGTGGCTCCCCACATTGGCCACCAGGGGGCAC
MA1930.2	CTCF	chr9	81716197	81716229	-	25.0935	2.46e-09	0.00841	GTGCAGTTACCCTCTTTCACCACGAGAGGTCAC
MA1930.2	CTCF	chr4	1727749	1727781	-	25.0841	2.48e-09	0.00843	CTGTCACGCCCGGACAGGGCCACTAGAGGGCTC
MA1930.2	CTCF	chr19	6623064	6623096	-	25.0841	2.48e-09	0.00843	CTGTCACGCCCGGACAGGGCCACTAGAGGGCTC
MA1930.2	CTCF	chr14	100860200	100860232	+	25.0841	2.48e-09	0.00843	ctgtcacgcccggacagggccactagagggctc
MA1930.2	CTCF	chr7	101585540	101585572	-	25.0841	2.48e-09	0.00843	CTGTCACGCCCGGACAGGGCCACTAGAGGGCTC
MA1930.2	CTCF	chr2	119608167	119608199	-	25.0841	2.48e-09	0.00843	CGGTAATAACTGCCCACGGCCACCAGGGGGCAT
MA1930.2	CTCF	chr10	134392134	134392166	+	25.0841	2.48e-09	0.00843	ctgtcacgcccggacagggccactagagggctc
MA1930.2	CTCF	chr8	145978699	145978731	-	25.0841	2.48e-09	0.00843	CTGTCACGCCCGGACAGGGCCACTAGAGGGCTC
MA1930.2	CTCF	chr6	168334303	168334335	-	25.0841	2.48e-09	0.00843	CTGTCACGCCCGGACAGGGCCACTAGAGGGCTC
MA1930.2	CTCF	chr11	4702570	4702602	+	25.0748	2.5e-09	0.00845	CTGAAGATCCCCTGTGCGACCACAAGGTGGCAG
MA1930.2	CTCF	chr3	18561655	18561687	+	25.0748	2.5e-09	0.00845	CTGTTGTTCTCCACACATGCCACAAGGTGGCTC
MA1930.2	CTCF	chr5	35250587	35250619	-	25.0748	2.5e-09	0.00845	AGACAGTGCAGCTCTCAGGCCACTAGGGGGCGC
MA1930.2	CTCF	chr18	37212336	37212368	+	25.0748	2.5e-09	0.00845	gtgcagttcatcctacgagcccatagatggcac
MA1930.2	CTCF	chr7	103008319	103008351	+	25.0748	2.5e-09	0.00845	CCGCCGCTTCCCCCGGACGCCGCTAGGTGGCGC
MA1930.2	CTCF	chr6	105702407	105702439	-	25.0748	2.5e-09	0.00845	TTGAAGTGACATTCTCTGACCACTAGATGGCAC
MA1930.2	CTCF	chr1	111523045	111523077	+	25.0748	2.5e-09	0.00845	GCGCTATGCTCAATGGTGGCCACCAGAGGGCAG
MA1930.2	CTCF	chr5	142477391	142477423	+	25.0748	2.5e-09	0.00845	ctgcagtgatgagGGGCGGCCAGTAGGGGCCTT
MA1930.2	CTCF	chr2	232416798	232416830	-	25.0748	2.5e-09	0.00845	CTCCCCTGCAGCCCTGGGGCCAGGAGGGGGCGC
MA1930.2	CTCF	chr3	17415300	17415332	-	25.0654	2.51e-09	0.00848	CTGCAAGATAGAGTAATTGCCACTAGGTGGCAC
MA1930.2	CTCF	chr8	27879580	27879612	-	25.0654	2.51e-09	0.00848	CAGCATTCCTGGCCTCTGCCCACTAGAGGTCAG
MA1930.2	CTCF	chr1	90436545	90436577	-	25.0654	2.51e-09	0.00848	ATGCAGTTCAGGATGCAGTCCAGTCGATGGCAC
MA1930.2	CTCF	chr15	92087536	92087568	-	25.0654	2.51e-09	0.00848	TTGCAACGCTATAGAGTGGCCACAAGAGGGCAC
MA1930.2	CTCF	chr5	136797469	136797501	-	25.0654	2.51e-09	0.00848	CTGCAGGTTCCTCAACCACCCCCCAGGTGGAGC
MA1930.2	CTCF	chr8	142508425	142508457	+	25.0654	2.51e-09	0.00848	cggccctgCCCCACAGGCCCCACGAGGGGGCGC
MA1930.2	CTCF	chr1	179524606	179524638	-	25.0654	2.51e-09	0.00848	GTGCAAGGACAGGCTCCAGCCCCCAGAGGGCAG
MA1930.2	CTCF	chr21	26556155	26556187	-	25.0561	2.53e-09	0.0085	TTGCAGTTTGGTCTCCAGTCCAGTAGGTGGTGA
MA1930.2	CTCF	chr19	45386518	45386550	+	25.0561	2.53e-09	0.0085	GTGCATTAACTAATGATGGCCACAAGGTGgcag
MA1930.2	CTCF	chr3	57990321	57990353	-	25.0561	2.53e-09	0.0085	GTGCAGTGCCCTGTGCTGACCAGAAGGTGTGGG
MA1930.2	CTCF	chr18	63644496	63644528	-	25.0561	2.53e-09	0.0085	CTGTATTTTCGGGGCATTGCCAGTAGAGGGCAT
MA1930.2	CTCF	chr16	95752031	95752063	-	25.0561	2.53e-09	0.0085	TTGTTATGCCCAGACAGGGCCACCAGAGGGCTC
MA1930.2	CTCF	chr7	150038236	150038268	+	25.0561	2.53e-09	0.0085	ctgcatttccagggtctgtccaacagagggcct
MA1930.2	CTCF	chr1	151683750	151683782	-	25.0561	2.53e-09	0.0085	GTGCAGTTCAACCTACAGGCCAGCAGATAGGGC
MA1930.2	CTCF	chr5	158262642	158262674	-	25.0561	2.53e-09	0.0085	TTGCACTGCGCCGAAGCGGCCGCGGGAGGGCAG
MA1930.2	CTCF	chr7	976613	976645	-	25.0467	2.55e-09	0.00855	CTGCAGAGGCAGTGAGCACCCAACAGGTGGCGC
MA1930.2	CTCF	chr19	8003547	8003579	-	25.0467	2.55e-09	0.00855	GCGCAGCGCCCGGCTGGCGCCCCTAGGTGGCAG
MA1930.2	CTCF	chr17	45703005	45703037	+	25.0467	2.55e-09	0.00855	CCGCAACGCCCACCCCCCGCCACCAGATGCTGC
MA1930.2	CTCF	chr19	58549049	58549081	+	25.0374	2.57e-09	0.0086	AGGCAGCACCCTGCCCCCCCCACAAGGGGGCGG
MA1930.2	CTCF	chr9	125016045	125016077	+	25.0374	2.57e-09	0.0086	CCGCCCCTTCCCCACAGGGCCACAAGGTGGCGC
MA1930.2	CTCF	chr11	44250954	44250986	+	25.028	2.59e-09	0.00864	GTGCTCGGACTCCTCCTGTCCAGCAGGAGGCGC
MA1930.2	CTCF	chr20	65859069	65859101	+	25.028	2.59e-09	0.00864	CCGCCGCTCCCAGCCTCGGGCAGCAGAGGGCGG
MA1930.2	CTCF	chr12	120572682	120572714	+	25.028	2.59e-09	0.00864	CTGCGACATCCTCCTTTGGCCAACAGGGGGCGC
MA1930.2	CTCF	chr9	140569392	140569424	+	25.028	2.59e-09	0.00864	CTGCCGTGCCTGAGTGTGATCAGCAGAGGGCGT
MA1930.2	CTCF	chr15	28942475	28942507	-	25.0187	2.6e-09	0.00867	CAGCTGCGCCCGAGCCAGGCCACCAGAAGGCTC
MA1930.2	CTCF	chr20	35856218	35856250	-	25.0187	2.6e-09	0.00867	ATGTAATGCACCATCCTGTCCACTAGGTGGTGG
MA1930.2	CTCF	chr12	69717833	69717865	+	25.0187	2.6e-09	0.00867	CTGCGACGAGCCCCGCCTGGCGCCAGGGGGCGC
MA1930.2	CTCF	chr8	100065821	100065853	+	25.0187	2.6e-09	0.00867	ACGCAGAGCTCGGCCGGTGCCTCCAGGGGGCGC
MA1930.2	CTCF	chr2	233093022	233093054	+	25.0187	2.6e-09	0.00867	CGGTAATTCCTGGCTTTCGCCACCGGAGGGCAC
MA1930.2	CTCF	chr16	21033083	21033115	-	25.0093	2.62e-09	0.00871	CAGCTCTTAACAGCAGGGGCCAGCAGAGGGCGG
MA1930.2	CTCF	chr18	58989143	58989175	-	25.0093	2.62e-09	0.00871	CTGAAGGGCCAAGAGGCTGCCAGCAGATGGCTC
MA1930.2	CTCF	chr15	94515171	94515203	-	25.0093	2.62e-09	0.00871	GTGCAGTGAGAGCCTGTGGCCAACAGGAGGTGG
MA1930.2	CTCF	chr5	117088359	117088391	+	25.0093	2.62e-09	0.00871	CTGCTGTTCTCCAGAGCTGTCAGCAGGGGCCGC
MA1930.2	CTCF	chr1	207899292	207899324	+	25.0093	2.62e-09	0.00871	CTGCTGTTTGTCACAGTGACCACTAGGTGTCAC
MA1930.2	CTCF	chr3	13571105	13571137	+	25	2.64e-09	0.00875	GAGCACTGAGTGCTCCTGCCCACCAGGCGGCGG
MA1930.2	CTCF	chr8	27482032	27482064	-	25	2.64e-09	0.00875	TTGCAGGAGAGAGTTATGGCCACCAGGTGGTGC
MA1930.2	CTCF	chr10	79792702	79792734	-	25	2.64e-09	0.00875	CTGCTGTCCCTGCCCTGGGACACCAGAAGGTGC
MA1930.2	CTCF	chr4	168442024	168442056	-	25	2.64e-09	0.00875	GTGCAGCTCTCTCTTTTGGCCAGAAGATGTCAG
MA1930.2	CTCF	chr1	224626183	224626215	-	25	2.64e-09	0.00875	TTGCTGTGTCACTCCATGGCCAGAAGGTGGAAG
MA1930.2	CTCF	chr11	2975838	2975870	+	24.9907	2.66e-09	0.00877	CTGCGGAGGCCCACCCTGCCCAGTAGATGGAAC
MA1930.2	CTCF	chr8	59229284	59229316	+	24.9907	2.66e-09	0.00877	ATGCTATGAGCGCTGTCCACCACCAGGTGGCGA
MA1930.2	CTCF	chr6	70358439	70358471	+	24.9907	2.66e-09	0.00877	gtgcagtttgacttacaagccagtaggtgacac
MA1930.2	CTCF	chr10	72567697	72567729	-	24.9907	2.66e-09	0.00877	GTGCAGTGCCCACAAGGCGGCAGCAGAGAGCAC
MA1930.2	CTCF	chr15	77183706	77183738	-	24.9907	2.66e-09	0.00877	CTGTTATGCCTGGACAGGGCCGCCAGAGGGCTC
MA1930.2	CTCF	chr12	104256081	104256113	-	24.9907	2.66e-09	0.00877	CTGTTATGCCCGAACAGGGCCACCGGAGGGCTC
MA1930.2	CTCF	chr1	110798238	110798270	-	24.9907	2.66e-09	0.00877	CTGCACTTCCCCGTATACACCACATGAGGGCGA
MA1930.2	CTCF	chr11	118678894	118678926	+	24.9907	2.66e-09	0.00877	CTGCAGGTCCTGTTCAGGGTCGGGAGGGGGCGG
MA1930.2	CTCF	chr17	80599976	80600008	-	24.9813	2.68e-09	0.00881	CAGCTGTTCTGGAAACCCGCCCCCAGGGGGCCC
MA1930.2	CTCF	chr2	85806864	85806896	-	24.9813	2.68e-09	0.00881	CTGTAGTTCCTGATATCCTCCTGCAGGGGGAGG
MA1930.2	CTCF	chr10	92253542	92253574	-	24.9813	2.68e-09	0.00881	CTGCTGTGCAAAATATTGGTCACTAGGTGGCAA
MA1930.2	CTCF	chr2	159107663	159107695	+	24.9813	2.68e-09	0.00881	CTGCagtgctctgtgccaggcagcagGGAGTGC
MA1930.2	CTCF	chr3	53804047	53804079	+	24.972	2.7e-09	0.00885	ctgcagtgcccccgggatgcctggtggtggtgg
MA1930.2	CTCF	chr16	91363328	91363360	+	24.972	2.7e-09	0.00885	CGGcgcttcctcttccctccctccagagGGCGC
MA1930.2	CTCF	chr14	101012240	101012272	-	24.972	2.7e-09	0.00885	CAGCAAGAGGCACTCAGGACCACCAGGGGGCAC
MA1930.2	CTCF	chr9	121123238	121123270	-	24.972	2.7e-09	0.00885	CTGCATTCCAAAATAGTGTCCACTAGATGGCAA
MA1930.2	CTCF	chr6	164534057	164534089	+	24.972	2.7e-09	0.00885	CCGCAATTCTCTCCAGGCACCACTAGAGGGCGA
MA1930.2	CTCF	chr22	9221024	9221056	+	24.9626	2.72e-09	0.00888	ctgttacgcctggacagggccaccagagggctc
MA1930.2	CTCF	chr15	36056874	36056906	+	24.9626	2.72e-09	0.00888	CAGCAGTGCAACCAGGGGGACAGCAGGAGGAGC
MA1930.2	CTCF	chr20	37713865	37713897	+	24.9626	2.72e-09	0.00888	CTGTAGTTTACTCATATTACCACTAGAGGGCAA
MA1930.2	CTCF	chr17	81958112	81958144	-	24.9626	2.72e-09	0.00888	TTGCAGTGCCTGGGGGTCCCCAGGTGGGGGCAG
MA1930.2	CTCF	chr7	87000466	87000498	-	24.9626	2.72e-09	0.00888	TTGTATTTTGGGCTGCAATCCAGCAGGTGGCGC
MA1930.2	CTCF	chr7	103433942	103433974	+	24.9626	2.72e-09	0.00888	CAGCAGGTCAGACAGGGAGCCTGCAGGTGGCAG
MA1930.2	CTCF	chr7	146217117	146217149	-	24.9626	2.72e-09	0.00888	ATGCAGTTAGGATATACTGCCACCAGGTGGTAG
MA1930.2	CTCF	chr16	4578412	4578444	-	24.9533	2.73e-09	0.00891	CCCCAGTGCCACTGTGTTGCCAGCAGATGGCAC
MA1930.2	CTCF	chr19	7681629	7681661	-	24.9533	2.73e-09	0.00891	CAGCGGTGCCTGAGAGCGGCCGCAGGGGGGCGC
MA1930.2	CTCF	chr20	18683422	18683454	+	24.9533	2.73e-09	0.00891	GCGCTCTGCCCCTAGCTCTCCAGTAGGTGGCGG
MA1930.2	CTCF	chr1	27138080	27138112	+	24.9533	2.73e-09	0.00891	AAGTTGTGTCCCTCGCCAGCCAGCAGAGGGCGC
MA1930.2	CTCF	chr20	64935835	64935867	+	24.9533	2.73e-09	0.00891	CCGCAGTGAAGCCCACAGGCCCCCAGGTGCCAC
MA1930.2	CTCF	chr2	202039576	202039608	-	24.9533	2.73e-09	0.00891	GTGCAGTGGCCACTGTCCCCCAGAGGAGGGTGC
MA1930.2	CTCF	chr20	321441	321473	+	24.9439	2.75e-09	0.00893	GTGCAGTGGGCGGGGAAAGGCAGGAGAGGGCGC
MA1930.2	CTCF	chr19	4336219	4336251	-	24.9439	2.75e-09	0.00893	GTGCCATTGCCCCACATGACCACTAGAGGGAAG
MA1930.2	CTCF	chr12	16722458	16722490	-	24.9439	2.75e-09	0.00893	TTGCATTTGCTTCTGCTGGGCACTAGGGGGTAC
MA1930.2	CTCF	chr15	27157026	27157058	-	24.9439	2.75e-09	0.00893	CTGCAGTGCTGGCCCGCAGGCTGGAGATGGAGG
MA1930.2	CTCF	chr12	107571283	107571315	-	24.9439	2.75e-09	0.00893	ATGAAGCGTTTGCTTCTGGCCACCAGGGGGAGC
MA1930.2	CTCF	chr1	142464002	142464034	+	24.9439	2.75e-09	0.00893	CTGCTATGGGAGAGCGCAACCAGCAGGGGGTGC
MA1930.2	CTCF	chr1	143318484	143318516	+	24.9439	2.75e-09	0.00893	CTGCTATGGGAGAGCGCAACCAGCAGGGGGTGC
MA1930.2	CTCF	chr1	143848577	143848609	-	24.9439	2.75e-09	0.00893	CTGCTATGGGAGAGCGCAACCAGCAGGGGGTGC
MA1930.2	CTCF	chr3	187283636	187283668	+	24.9439	2.75e-09	0.00893	CCGCTGCTTCCTGTCGTGGCCACCAGGTGGAGG
MA1930.2	CTCF	chr12	10040092	10040124	+	24.9346	2.77e-09	0.00897	gtgtaatttgggctatcatccagcagatggcgc
MA1930.2	CTCF	chr19	51345570	51345602	+	24.9346	2.77e-09	0.00897	cagtgggttccccaagcagccaccagagggcgc
MA1930.2	CTCF	chr2	65050466	65050498	-	24.9346	2.77e-09	0.00897	GTGCAGTTCTCAAGCATGACCACAAGGTGGAGT
MA1930.2	CTCF	chr16	69149227	69149259	+	24.9346	2.77e-09	0.00897	CTGCATGTTAGTATCCTGGCCACTAGATGGCAA
MA1930.2	CTCF	chr8	103939288	103939320	-	24.9346	2.77e-09	0.00897	ATGCAGTTCTCAACCCACACCAGCAGAGAGCGC
MA1930.2	CTCF	chr17	39906686	39906718	-	24.9252	2.79e-09	0.00903	CAGCATTCCTGGCCTCTGCCCACCAGATGCCAG
MA1930.2	CTCF	chr9	145547727	145547759	-	24.9252	2.79e-09	0.00903	CTGCAGTCCTGTCTCCTTCCCTGCAGATGGCCT
MA1930.2	CTCF	chr15	19078769	19078801	-	24.9159	2.81e-09	0.00907	CTCCAGGGGTCGCTCAGATCCACCAGAGGGCGC
MA1930.2	CTCF	chr19	34021550	34021582	-	24.9159	2.81e-09	0.00907	CTGCTGTGAACGCCCTCGACCTGCAGAGGGTGA
MA1930.2	CTCF	chr19	56294616	56294648	+	24.9159	2.81e-09	0.00907	TTGCTGCTCTACCAGTTGACCAGGAGATGGCAC
MA1930.2	CTCF	chr6	14017278	14017310	-	24.9065	2.83e-09	0.00911	AAGCAGTTGCTTAACCCATCCACCAGGTGGCAG
MA1930.2	CTCF	chr5	103732890	103732922	-	24.9065	2.83e-09	0.00911	GTGTAATTCAGGCTGCAGTCCAGTAGATGGTGC
MA1930.2	CTCF	chr2	142388045	142388077	-	24.9065	2.83e-09	0.00911	TTGCAGTTTCAGGTTCCTTTCACAAGGTGGCAG
MA1930.2	CTCF	chr9	150283630	150283662	-	24.9065	2.83e-09	0.00911	CTGCAGGGCCTGGCCTTGCCCTCCAGGGGAAGC
MA1930.2	CTCF	chr6	167218652	167218684	-	24.9065	2.83e-09	0.00911	CAGCCACTTCCCAGACTGGCCAGCAGAGGGCAC
MA1930.2	CTCF	chr4	172852821	172852853	-	24.9065	2.83e-09	0.00911	GTGTAATTCAGGCTGCAGTCCAGTAGATGGTGC
MA1930.2	CTCF	chr16	10773157	10773189	-	24.8972	2.85e-09	0.00915	CTGCGGTTCCTTAGTTATACCAGCAGGTGGAGC
MA1930.2	CTCF	chr3	54887772	54887804	+	24.8972	2.85e-09	0.00915	CTGAACTGAAAGAGACTGTCCAGTAGGTGGCGC
MA1930.2	CTCF	chr6	57800301	57800333	-	24.8972	2.85e-09	0.00915	GCGCTTTCCCGCCGCCTGTCCGGTAGGGGGCGC
MA1930.2	CTCF	chr12	122133171	122133203	+	24.8972	2.85e-09	0.00915	CTGCAGAGACCCCAGGCTGCCTCCTGGTGGCGT
MA1930.2	CTCF	chr2	220127345	220127377	-	24.8972	2.85e-09	0.00915	CTGCAGCATGCGAGAGCGGCCACCGGAGGGCAA
MA1930.2	CTCF	chr17	50258228	50258260	-	24.8879	2.87e-09	0.0092	AGGCCGTGGCCCCTCTTCTCCACCAGATGGCAG
MA1930.2	CTCF	chr12	96189488	96189520	-	24.8879	2.87e-09	0.0092	CTGACCTCCTTCCTGTCGGCCACAAGGTGGCGC
MA1930.2	CTCF	chr15	28549204	28549236	-	24.8785	2.89e-09	0.00922	CACCAGAGTCCCAGGCTGGCCACTAGGTGGCGC
MA1930.2	CTCF	chr15	29444705	29444737	+	24.8785	2.89e-09	0.00922	caccagagtcccaggctggccactaggtggcgc
MA1930.2	CTCF	chr17	45387577	45387609	+	24.8785	2.89e-09	0.00922	CTGCCCCAGGTCCCCATGTCCAGCAGAGGGCGC
MA1930.2	CTCF	chr20	59292222	59292254	+	24.8785	2.89e-09	0.00922	ATGCACTTATGAGATGCAGCCACCAGATGGTGC
MA1930.2	CTCF	chr19	60503738	60503770	+	24.8785	2.89e-09	0.00922	ctgtgggccagccactagaccagcagatggcgc
MA1930.2	CTCF	chr2	69025414	69025446	+	24.8785	2.89e-09	0.00922	GTGCTTTCGCCGCCTTTGTCCACAAGGTGGCAG
MA1930.2	CTCF	chr11	81593681	81593713	+	24.8785	2.89e-09	0.00922	gtgtaattccagctgcatacctgtagatggcac
MA1930.2	CTCF	chr7	103597020	103597052	+	24.8785	2.89e-09	0.00922	CATCAGAGCCGCTCCTTGGCCACCAGAGGGCAC
MA1930.2	CTCF	chr12	118042564	118042596	-	24.8785	2.89e-09	0.00922	CAGCATCCCTGGCCTCCACCCACTAGATGGCAG
MA1930.2	CTCF	chr12	8521424	8521456	+	24.8692	2.91e-09	0.00925	ccgttatgcccggacagggccaccagagggctc
MA1930.2	CTCF	chr22	41837906	41837938	-	24.8692	2.91e-09	0.00925	CTGCAGTGCTGGCCTGCTGCGGCCAGGGGGTGG
MA1930.2	CTCF	chr12	51890487	51890519	+	24.8692	2.91e-09	0.00925	CTGCAGTTGAGATAACCTGCCACCAGGTGGGTG
MA1930.2	CTCF	chr18	55119779	55119811	+	24.8692	2.91e-09	0.00925	CTGCAAGGCAGGGGCATCGCCAGCAGAGGACAG
MA1930.2	CTCF	chr10	89572112	89572144	+	24.8692	2.91e-09	0.00925	ATGCAGTTATCCAGATTTGCCACTAGAGGGTAG
MA1930.2	CTCF	chr2	113026803	113026835	+	24.8692	2.91e-09	0.00925	ATGCTGGCTCTGCCGCCGACCAGGAGGTGGCGC
MA1930.2	CTCF	chr1	239904177	239904209	-	24.8692	2.91e-09	0.00925	CAGCCCCGCGCGCGCCCGGCCGCTGGGTGGCGC
MA1930.2	CTCF	chr8	143441128	143441160	-	24.8598	2.93e-09	0.00931	CTGCAATTTGGTGGTGCTACCAGCAGGTGGTGG
MA1930.2	CTCF	chr8	8899965	8899997	+	24.8505	2.95e-09	0.00934	CTGTAGCGAAGGTCGCTTGCCGCCAGATGGCAG
MA1930.2	CTCF	chr4	28716186	28716218	+	24.8505	2.95e-09	0.00934	gtgaagttggacctacaggccagtagatggtgc
MA1930.2	CTCF	chr21	43670705	43670737	-	24.8505	2.95e-09	0.00934	CTGCACCTCACCGCTCCCTCCCGCAGAGGGTGC
MA1930.2	CTCF	chr17	46292781	46292813	+	24.8505	2.95e-09	0.00934	TGGCAGTGGCAGGTACCACCCACCAGGTGCCAC
MA1930.2	CTCF	chr13	86463450	86463482	+	24.8505	2.95e-09	0.00934	ctgcactccagcactccggtcagcagagggagt
MA1930.2	CTCF	chr5	140669485	140669517	-	24.8505	2.95e-09	0.00934	CAGCAGCCTGTCTGAGGGACCAGCAGGGGGCGC
MA1930.2	CTCF	chr4	154199392	154199424	-	24.8505	2.95e-09	0.00934	GTGCAGTTCAACCTACAAGCCATTGGATGGCAG
MA1930.2	CTCF	chr18	24313497	24313529	-	24.8411	2.97e-09	0.00939	ATGCAGACAACTACTTTGGCCACCAGGTGGCAG
MA1930.2	CTCF	chr12	105015031	105015063	-	24.8411	2.97e-09	0.00939	CTGCGCTCCACCAATGCTGCCACTAGATGGTGG
MA1930.2	CTCF	chr6	107742844	107742876	-	24.8411	2.97e-09	0.00939	CGGCGCTGCTCTCTCATGTCCACAAGATGGCAC
MA1930.2	CTCF	chr2	239063582	239063614	+	24.8411	2.97e-09	0.00939	gtgcaatcctcctgcatggccagtaggGGCAGC
MA1930.2	CTCF	chr16	38394175	38394207	-	24.8318	2.99e-09	0.00945	CTGCGGTGCCCCATGGTCTCCGCTTGGGGGCCC
MA1930.2	CTCF	chr8	57957380	57957412	-	24.8318	2.99e-09	0.00945	CAGCAGGGCCAGGGCTCTGGCTCCAGAGGGCGG
MA1930.2	CTCF	chr3	15110654	15110686	+	24.8224	3.01e-09	0.00947	TTGTAAGTAGCCTTGCCAGCCACCAGGGGGCGG
MA1930.2	CTCF	chrX	26237106	26237138	+	24.8224	3.01e-09	0.00947	TTGCAATACCGGTTTCTTCCCACTAGATGTCGC
MA1930.2	CTCF	chr15	29009675	29009707	+	24.8224	3.01e-09	0.00947	CTGCTGAGGCCTGTGGCTGACACCAGGGGGCAG
MA1930.2	CTCF	chr3	40797356	40797388	+	24.8224	3.01e-09	0.00947	CTGCAGAGTCTCCTCCACACCACTTGGGGGCTG
MA1930.2	CTCF	chr10	43942151	43942183	+	24.8224	3.01e-09	0.00947	TTGCTGGTCTCCCCCAGGGCCTCCAGGTGGAGG
MA1930.2	CTCF	chr15	73198910	73198942	+	24.8224	3.01e-09	0.00947	ctgctggggtgCCTGGTGGACAGCAGGTGGAGC
MA1930.2	CTCF	chr17	78634601	78634633	-	24.8224	3.01e-09	0.00947	CTGCAGTTTGGGTGAGTGCTCACCTGGGGGCGC
MA1930.2	CTCF	chr12	99016511	99016543	+	24.8224	3.01e-09	0.00947	CTGGACTTCAGGTATGCTGCCACCAGATGGCAG
MA1930.2	CTCF	chr2	179183807	179183839	+	24.8224	3.01e-09	0.00947	aggCAATTCCACCTCTTGACCACTAGAGGGCCA
MA1930.2	CTCF	chr5	36064147	36064179	-	24.8131	3.04e-09	0.00952	CTGCTGTGCTTAAAAACAGCCTGTAGGGGGAGC
MA1930.2	CTCF	chr22	48754599	48754631	-	24.8131	3.04e-09	0.00952	CTGCTGGGGCAGCTGAGGTCCTCCAGGGGGCAT
MA1930.2	CTCF	chr1	234907581	234907613	+	24.8131	3.04e-09	0.00952	CTGCAGTAGCAAGAGCCAACCAGAAGATGGAAG
MA1930.2	CTCF	chr17	7946984	7947016	-	24.8037	3.06e-09	0.00957	TTGCAATTAAAGTACACTGCCACCAGGTGGTGG
MA1930.2	CTCF	chrX	34184879	34184911	+	24.8037	3.06e-09	0.00957	atgcagtttaacccacaagccagtagatgacac
MA1930.2	CTCF	chr14	95942901	95942933	+	24.8037	3.06e-09	0.00957	GTGTAATTGTACCATTTGGTCACCAGAGGGCGC
MA1930.2	CTCF	chr10	130203026	130203058	+	24.8037	3.06e-09	0.00957	CTGCCCTGGGACTTTCTGCCCAGCAGGTGGTGG
MA1930.2	CTCF	chr1	11776929	11776961	-	24.7944	3.08e-09	0.00958	CTGCATTACTGGTACCTGGGCACCAGATGACGC
MA1930.2	CTCF	chr2	20684462	20684494	-	24.7944	3.08e-09	0.00958	GCGAACTGCGCGGCCGCTGCCACCAGGGGGCAG
MA1930.2	CTCF	chr22	40059854	40059886	+	24.7944	3.08e-09	0.00958	ctgcattcctggtctctacccactagatgccgg
MA1930.2	CTCF	chr21	40063971	40064003	-	24.7944	3.08e-09	0.00958	CTGCAGTGCAGGTGCCAGGGCAGCAGGGAGAGC
MA1930.2	CTCF	chr17	41032429	41032461	-	24.7944	3.08e-09	0.00958	CTGCATTTCCAGCTCCTGACCACTAAGAGGCGT
MA1930.2	CTCF	chr1	67225406	67225438	+	24.7944	3.08e-09	0.00958	CTGCGCACCGCTCTCACATCCACCAGAGGGCAC
MA1930.2	CTCF	chr2	75618570	75618602	-	24.7944	3.08e-09	0.00958	CTGCCGCTGCCCGGCGCCGCCACACGGTGGCGC
MA1930.2	CTCF	chr10	76910629	76910661	-	24.7944	3.08e-09	0.00958	CGGCATTACCCGGGACTTCCCACCAGAGGTCGC
MA1930.2	CTCF	chr8	145446531	145446563	+	24.7944	3.08e-09	0.00958	CAGCTGTGGGGCACAGAGTCCACCAGGGGGCGA
MA1930.2	CTCF	chr2	208946322	208946354	+	24.7944	3.08e-09	0.00958	GTGAAGTTTCTTCACCCCTCCAGTAGATGGCAC
MA1930.2	CTCF	chr2	182088716	182088748	-	24.785	3.1e-09	0.00965	GTACAGTTCAGGCTGCAATCCAGTAGATGGCAC
MA1930.2	CTCF	chr14	82108915	82108947	+	24.7757	3.12e-09	0.0097	GTGCCCTTACCCCTTCCGACCACATGATGGCGC
MA1930.2	CTCF	chrX	106439232	106439264	-	24.7757	3.12e-09	0.0097	ATGCGGTTTGACTTGTAAGCCAGTAGATGGCGC
MA1930.2	CTCF	chr7	24950507	24950539	+	24.7664	3.14e-09	0.00973	ATACAGTTCCACACTGCAGCCAGCAGAGGGAGC
MA1930.2	CTCF	chr4	33030112	33030144	-	24.7664	3.14e-09	0.00973	CTGTGTTGCCCTGTGGCCACCACCAGAGGGCTC
MA1930.2	CTCF	chr17	44185071	44185103	-	24.7664	3.14e-09	0.00973	TTGTTATGCCCAGGCAGGGCCACCAGAGGGCTC
MA1930.2	CTCF	chr15	85998665	85998697	+	24.7664	3.14e-09	0.00973	TTGCTGTTCTCCATGCCAGCCACTGGGTGTCAC
MA1930.2	CTCF	chr6	87384162	87384194	-	24.7664	3.14e-09	0.00973	CTGTTATGTGGGGACAGGGCCACCAGAGGGCTC
MA1930.2	CTCF	chr10	95843114	95843146	+	24.7664	3.14e-09	0.00973	gtgcagtttgacatacatgtcagtagatggcac
MA1930.2	CTCF	chr6	151128937	151128969	+	24.7664	3.14e-09	0.00973	ATGCTGTAGCCCCCAGAGGCCTGAAGGTGGCGG
MA1930.2	CTCF	chr16	1209936	1209968	-	24.757	3.16e-09	0.00977	CCGCCCCTCCTGAAAGCAGCCACCAGGTGGCGC
MA1930.2	CTCF	chr18	6379417	6379449	-	24.757	3.16e-09	0.00977	TCGCAGTTCTATGCCTTGGCCTCCAGAGGGAGC
MA1930.2	CTCF	chr4	7733792	7733824	+	24.757	3.16e-09	0.00977	CTGCAATGGTGGGAAGTGACCACTGGAGGGAGG
MA1930.2	CTCF	chr1	11329396	11329428	+	24.757	3.16e-09	0.00977	ACGCTCTGGCCCCGGATGGCCAGCAGGGGGAGC
MA1930.2	CTCF	chr2	30730521	30730553	+	24.757	3.16e-09	0.00977	cggcacccaagtcttccagccagcaggtggcag
MA1930.2	CTCF	chr19	53948862	53948894	+	24.757	3.16e-09	0.00977	ctgcagggcctcacctgggccacaggaggacac
MA1930.2	CTCF	chr19	53967288	53967320	+	24.757	3.16e-09	0.00977	ctgcagggcctcacctgggccacaggaggacac
MA1930.2	CTCF	chr6	16634390	16634422	-	24.7477	3.19e-09	0.00982	GTGCGGCTCGCCGGGCCGCCCGCCAGAGGGTGC
MA1930.2	CTCF	chr11	34286955	34286987	+	24.7477	3.19e-09	0.00982	GTGCGCCCCCTCCTAGTGGCCCCCAGAGGGCAC
MA1930.2	CTCF	chr12	51944078	51944110	-	24.7477	3.19e-09	0.00982	TGGCTGTTCTGCTTATTAGCCACTAGAGGGCAG
MA1930.2	CTCF	chr14	22665264	22665296	+	24.7383	3.21e-09	0.00988	atgcagttcaacctccaggccagcaggtgaaat
MA1930.2	CTCF	chr13	110297823	110297855	+	24.7383	3.21e-09	0.00988	CTGCACTTGCTGCTGGTGACCAATAGGGGGTGT
MA1930.2	CTCF	chr10	6089080	6089112	+	24.729	3.23e-09	0.00992	GTGCAGTGCGGTCCTCCcgcgggcagggggcag
MA1930.2	CTCF	chr19	12117233	12117265	-	24.729	3.23e-09	0.00992	CTGTTACGCCTGGACGGGGCCACTAGAGGGCTC
MA1930.2	CTCF	chr16	32246982	32247014	+	24.729	3.23e-09	0.00992	ctgtcacgcctgcacagggccactagagggctc
MA1930.2	CTCF	chr1	105114729	105114761	+	24.729	3.23e-09	0.00992	ctgcactacatggctgctgccagtggatggagc
MA1930.2	CTCF	chr8	144590633	144590665	-	24.729	3.23e-09	0.00992	CTGCTGTGCCCCGACTTTGCCCGCAGGGGGGCG
MA1930.2	CTCF	chr2	240648631	240648663	-	24.729	3.23e-09	0.00992	CTGCAGTGCCCAGCCCGGCCCAGGAGGGAGGGG
MA1930.2	CTCF	chr6	43930331	43930363	+	24.7196	3.25e-09	0.00995	CAGCTGAACGCCCCTTTGCCCACTAGATGGCAC
MA1930.2	CTCF	chr3	53107295	53107327	-	24.7196	3.25e-09	0.00995	CTGTGGTCCCAGGATCTGGCCACAGGAGGGCTC
MA1930.2	CTCF	chr7	95631577	95631609	-	24.7196	3.25e-09	0.00995	CTGTACTTTCATTTTCCTTCCTCCAGAGGGCGC
MA1930.2	CTCF	chr10	97918387	97918419	+	24.7196	3.25e-09	0.00995	ATGTAATTGCCAATCGTGGCCACTAGGTGGCAA
MA1930.2	CTCF	chr12	128814434	128814466	+	24.7196	3.25e-09	0.00995	CTGTAGTTCTATGTTTCGGCCACTAGATAGCAG
MA1930.2	CTCF	chr7	149662555	149662587	-	24.7196	3.25e-09	0.00995	CTGCATCTCTGGCTTCTATCCACCAGATGACAG
MA1930.2	CTCF	chr4	172428280	172428312	+	24.7196	3.25e-09	0.00995	CTGCAGTGACGGGGCCTGGCCGGCAGGGAACAG
MA1930.2	CTCF	chr20	8174034	8174066	+	24.7103	3.28e-09	0.00998	CTGCAATGGGGCTCGGGAGCCAGGAGGTGCCGC
MA1930.2	CTCF	chr5	31310035	31310067	-	24.7103	3.28e-09	0.00998	CTGCAAAGCAACTACCGGGCCAGAAGGGGGGAC
MA1930.2	CTCF	chr9	33738808	33738840	-	24.7103	3.28e-09	0.00998	CTGCAGGCAGTCCCTCTGACCACAAGGGGGCCT
MA1930.2	CTCF	chr19	38040245	38040277	-	24.7103	3.28e-09	0.00998	TTGCAGTACCTCCTAGAGGCCACAGGGGGGAGA
MA1930.2	CTCF	chr2	72050256	72050288	+	24.7103	3.28e-09	0.00998	CtgcagccagggccagggcccAGCAGAGGCCAG
MA1930.2	CTCF	chr3	89175206	89175238	-	24.7103	3.28e-09	0.00998	CTGCTATAAGCCGTGCTCTCCACTAGAGGGCTC
MA1930.2	CTCF	chr8	134769993	134770025	-	24.7103	3.28e-09	0.00998	CTCCAGTAGAAGGGACCGGCCACCAGGAGGCGG
MA1930.2	CTCF	chr1	194282263	194282295	-	24.7103	3.28e-09	0.00998	CTGCCCTCTTTCCACAGCTCCAGTAGGTGGCGC
MA1930.2	CTCF	chr6	1459411	1459443	+	24.7009	3.3e-09	0.01	GTGCGCTTCTCCGGGGTTGCCACTAGATGGCAT
MA1930.2	CTCF	chr1	8716057	8716089	+	24.7009	3.3e-09	0.01	AGGCTGGACAGGGCTCCAGCCAGCAGGGGGCGC
MA1930.2	CTCF	chr20	18679568	18679600	+	24.7009	3.3e-09	0.01	gtgccgtggcgcCCACCTGCCCCTGGGTGGCAG
MA1930.2	CTCF	chr15	32393854	32393886	-	24.7009	3.3e-09	0.01	CTGCAGTATATGGCTGCTGCCACTGGATGGCAA
MA1930.2	CTCF	chr8	118002445	118002477	-	24.7009	3.3e-09	0.01	CTGCAGGTCCATCTCACGTCCCCCAGGAGGCCG
MA1930.2	CTCF	chr17	29859303	29859335	-	24.6916	3.32e-09	0.0101	CAGCACTTCTCAAGTATGGCCACTTGGTGGCAG
MA1930.2	CTCF	chr10	45856077	45856109	-	24.6916	3.32e-09	0.0101	ATGTGGAGCGCGCCCGCGGTCACCAGGGGGCGC
MA1930.2	CTCF	chrX	71217625	71217657	+	24.6916	3.32e-09	0.0101	TTGTAGACGCAGCCAACTGCCACCAGGTGGCAG
MA1930.2	CTCF	chrX	71370171	71370203	-	24.6916	3.32e-09	0.0101	TTGTAGACGCAGCCAACTGCCACCAGGTGGCAG
MA1930.2	CTCF	chr12	9634988	9635020	+	24.6822	3.34e-09	0.0101	GTGCAGTAATCTCATACAGTCACTAGATGGCAC
MA1930.2	CTCF	chr20	48934611	48934643	+	24.6822	3.34e-09	0.0101	AAGCTGTGCTCATCTGCAACCACCAGGGGGCAG
MA1930.2	CTCF	chrX	49011277	49011309	+	24.6822	3.34e-09	0.0101	GGGCACTCCCCACTCCACACCGCTGGGGGGCGC
MA1930.2	CTCF	chr2	121515673	121515705	-	24.6822	3.34e-09	0.0101	CTGTAATGTGGAGAAATGGACACTAGGTGGCGC
MA1930.2	CTCF	chr11	1937224	1937256	+	24.6729	3.37e-09	0.0101	cagccggtccAGCCTTCGGGCAGTAGAGGGCAG
MA1930.2	CTCF	chr19	3780918	3780950	-	24.6729	3.37e-09	0.0101	CCGCGGTCCCCGGAGCAGGCCGGCGGGTGGCAG
MA1930.2	CTCF	chr17	8802276	8802308	-	24.6729	3.37e-09	0.0101	CTGTAATGCACGTGAGTGGCCACCAGATGGTGT
MA1930.2	CTCF	chr7	17111931	17111963	+	24.6729	3.37e-09	0.0101	gtgCAGTGTTTCAGTGTGACCAGCAGAGGACAC
MA1930.2	CTCF	chr3	38007711	38007743	-	24.6729	3.37e-09	0.0101	ATGCAGGGAGGGGATGCTGCCAGCAGAGGTCGC
MA1930.2	CTCF	chr16	38737343	38737375	+	24.6729	3.37e-09	0.0101	cagttatgcccagacatggccactagagggctc
MA1930.2	CTCF	chr11	40869284	40869316	-	24.6729	3.37e-09	0.0101	GTGTAATTCAGGCTGTCGTCCAGTAGACGGCGC
MA1930.2	CTCF	chr2	87223594	87223626	-	24.6729	3.37e-09	0.0101	TTGCTCTTTAGACCTTCTCCCACTAGAGGGCGC
MA1930.2	CTCF	chr7	88562036	88562068	+	24.6729	3.37e-09	0.0101	ATGCAGTACTCCATGTGTGCCAGAAGGTGTCGC
MA1930.2	CTCF	chr2	112173989	112174021	+	24.6729	3.37e-09	0.0101	TTGCTCTTTAGACCTTCTCCCACTAGAGGGCGC
MA1930.2	CTCF	chr9	132163154	132163186	-	24.6729	3.37e-09	0.0101	TGGCTGTTGCCGCTGTTGCCCTCTAGATGGCGC
MA1930.2	CTCF	chr1	2585312	2585344	-	24.6636	3.39e-09	0.0102	GTGCAGTTCCGGGGCCCAGCCGCCAGGTTGCTG
MA1930.2	CTCF	chr19	35662728	35662760	+	24.6636	3.39e-09	0.0102	ccgctgttcctgctcttggccacttggtgtcac
MA1930.2	CTCF	chr6	63538733	63538765	-	24.6636	3.39e-09	0.0102	GTGCAGTTGGGATATTCTCCCAGTAGGTGGCCC
MA1930.2	CTCF	chr14	73057041	73057073	-	24.6636	3.39e-09	0.0102	GTGCATTTCTGCATGCCAGCCGCCAGAGGGCTT
MA1930.2	CTCF	chr19	15386072	15386104	-	24.6542	3.41e-09	0.0102	ATGCAGTTTTTGTTCAGGGCCACCCGGTGGCAG
MA1930.2	CTCF	chr15	24514863	24514895	+	24.6542	3.41e-09	0.0102	CTGCAGCGCAGCCCGAGAGCCCCCGGGTGCCGC
MA1930.2	CTCF	chr15	51005768	51005800	-	24.6542	3.41e-09	0.0102	CTGCAGAGCCACGTGCCAGCGCCTAGGGGGCGC
MA1930.2	CTCF	chr15	98106790	98106822	+	24.6542	3.41e-09	0.0102	GTGAGATGCCACATCCCCTCCAGCAGGGGGCGG
MA1930.2	CTCF	chr1	109565745	109565777	-	24.6542	3.41e-09	0.0102	CAGCAGTGCCTGGTGTCTGACTCTGGGGGGCAC
MA1930.2	CTCF	chr3	12869602	12869634	+	24.6449	3.44e-09	0.0102	ctgttacgcccggccaggaccactagagggctc
MA1930.2	CTCF	chr2	23495812	23495844	-	24.6449	3.44e-09	0.0102	CAGCATTTCTAGCCTCCACCCACTAGAGGCCAG
MA1930.2	CTCF	chr19	23958165	23958197	-	24.6449	3.44e-09	0.0102	TTGCACCACGAGCTTTGCGCCACTAGATGGCCC
MA1930.2	CTCF	chr17	51028715	51028747	-	24.6449	3.44e-09	0.0102	CTGCGACCTGGCCAGTCCGCCACGAGAGGGCGC
MA1930.2	CTCF	chr7	77771672	77771704	+	24.6449	3.44e-09	0.0102	CTGCAGATGCGGCTCCTGCCCCCTAGGTGGTCC
MA1930.2	CTCF	chr7	78259956	78259988	+	24.6449	3.44e-09	0.0102	CTGCAGATGCGGCTCCTGCCCCCTAGGTGGTCC
MA1930.2	CTCF	chr8	92501612	92501644	+	24.6449	3.44e-09	0.0102	gggcagttcaggctccagtccagtaggtggtat
MA1930.2	CTCF	chr12	109856235	109856267	-	24.6449	3.44e-09	0.0102	CGGCAGTTTAGGCGCTCGGCCGGCGGGCGGCGC
MA1930.2	CTCF	chr1	118474558	118474590	+	24.6449	3.44e-09	0.0102	gtacagttccacttgctggccagtaggtggtga
MA1930.2	CTCF	chr12	131116413	131116445	-	24.6449	3.44e-09	0.0102	CTGCTCTGCCCTCCCCAACCCACCCGAGGGCCC
MA1930.2	CTCF	chr2	237813827	237813859	-	24.6449	3.44e-09	0.0102	TGGCACTGCACCTCGTAGGCCAGCAGAGGGCTG
MA1930.2	CTCF	chr16	752113	752145	+	24.6355	3.46e-09	0.0103	CTGCCGGGCCCCGGGCTCGCCGGTGGGTGGCCC
MA1930.2	CTCF	chr19	1484468	1484500	-	24.6355	3.46e-09	0.0103	CCCCAGTCCCTCAGCCCGCCCGCCAGGGGGCGC
MA1930.2	CTCF	chr16	6712654	6712686	+	24.6355	3.46e-09	0.0103	cagcagttctggcctccaaccgccagatgtcga
MA1930.2	CTCF	chr21	44297003	44297035	-	24.6355	3.46e-09	0.0103	CTGCAGTAGCACAGCTCTGACAGCAGGTGGGGC
MA1930.2	CTCF	chr19	58254769	58254801	-	24.6355	3.46e-09	0.0103	GAGCTGCTCCGCGACGTGGCCGCCTGGGGGCGC
MA1930.2	CTCF	chr10	63350012	63350044	+	24.6355	3.46e-09	0.0103	CTGCAAATTCACTTGAAATCCACCAGATGGCAC
MA1930.2	CTCF	chr20	64988803	64988835	+	24.6355	3.46e-09	0.0103	CTGCAGGTGCCTGTACTTACCACGTGAGGGCGC
MA1930.2	CTCF	chr1	157258919	157258951	-	24.6355	3.46e-09	0.0103	CTGTAGCTCACCTCTCTCACCACCTGAGGGCAG
MA1930.2	CTCF	chr3	158818658	158818690	+	24.6355	3.46e-09	0.0103	CTGTCATTTCAGCTTCTGGCCACTGGGAGGCGC
MA1930.2	CTCF	chr1	225309383	225309415	+	24.6355	3.46e-09	0.0103	CAGCAGCGCCAGGCCCCCCCCCGCAGGGGCCGG
MA1930.2	CTCF	chr17	7197505	7197537	-	24.6262	3.49e-09	0.0103	CGGCGGCCTCCGGGAGCGGCCGGCAGAGGGCGC
MA1930.2	CTCF	chrX	15054116	15054148	+	24.6262	3.49e-09	0.0103	cagcatccctggcctctacccactagatggcag
MA1930.2	CTCF	chr17	16948013	16948045	+	24.6262	3.49e-09	0.0103	CGGCGCCTCCCAATGGTCACCAGCAGGTGGCGC
MA1930.2	CTCF	chr17	33883170	33883202	-	24.6262	3.49e-09	0.0103	AGGCACGTCGGCATACCAGCCACCAGGTGGCAG
MA1930.2	CTCF	chrX	117382804	117382836	+	24.6262	3.49e-09	0.0103	ctgctggTGCACCTCCTGGCCACACGAGGGAGC
MA1930.2	CTCF	chr12	118169672	118169704	+	24.6262	3.49e-09	0.0103	cagcatccctggcctctacccactagatggcag
MA1930.2	CTCF	chr2	1047516	1047548	+	24.6168	3.51e-09	0.0103	ttgcagtttgggctgcaatccagtaggtggtga
MA1930.2	CTCF	chr22	49330592	49330624	+	24.6168	3.51e-09	0.0103	GAGCTGTGCGGGACCCTGCCCACTAGATGGAGG
MA1930.2	CTCF	chr2	53712004	53712036	-	24.6168	3.51e-09	0.0103	CTGCAATTTGGTCATTATGCCACTAGGTGACAC
MA1930.2	CTCF	chr4	59617546	59617578	+	24.6168	3.51e-09	0.0103	CTGCACCGTGGGGCTGCTGCCACCAGGTGGATG
MA1930.2	CTCF	chr16	91460023	91460055	+	24.6168	3.51e-09	0.0103	GGGCAGGTGGGCCTTCTCACCGCCAGGGGGCAG
MA1930.2	CTCF	chr8	92407266	92407298	+	24.6168	3.51e-09	0.0103	CTGCAGTTCTTCTCTAGAGCCACAGGATGGAAC
MA1930.2	CTCF	chr1	203125366	203125398	+	24.6168	3.51e-09	0.0103	AGGCACCTCCTCCCGCCTCCCTCCAGGTGGCGC
MA1930.2	CTCF	chr4	4396745	4396777	+	24.6075	3.53e-09	0.0104	CTGCAGGACCAACTCATCCACAGCAGGGGGCCG
MA1930.2	CTCF	chr16	24966244	24966276	-	24.6075	3.53e-09	0.0104	CTGCCCACCTTCCTCGCTGCCACCAGAGGGCTC
MA1930.2	CTCF	chr19	54183519	54183551	-	24.6075	3.53e-09	0.0104	GTGCTCTTTTCGTCTCTGGCCACAAGGGGTCGC
MA1930.2	CTCF	chr16	91481274	91481306	+	24.6075	3.53e-09	0.0104	ATGCGGTGTGCCCACTTGCCCTCTAGGGGGAGC
MA1930.2	CTCF	chr2	110603538	110603570	-	24.6075	3.53e-09	0.0104	CAGCAGATCCCGCACCAGGGCTGCAGGTGGAGC
MA1930.2	CTCF	chr11	133118556	133118588	+	24.6075	3.53e-09	0.0104	CGGCACTGGCTCCGATCAGGCACAAGAGGGCGC
MA1930.2	CTCF	chr17	4779485	4779517	-	24.5981	3.56e-09	0.0104	TCGTAGTGATAGCCTTTGGCCACAAGAGGGCAC
MA1930.2	CTCF	chr10	11397040	11397072	+	24.5981	3.56e-09	0.0104	CTGCAGTTTCCAGCTCTGCGCAGCAGGTGGGGA
MA1930.2	CTCF	chr6	28844023	28844055	+	24.5981	3.56e-09	0.0104	CTGAAGTCCTCGCCATCTTCCAGCAGGCGGCGG
MA1930.2	CTCF	chr19	42146343	42146375	-	24.5981	3.56e-09	0.0104	CTGAGGTTGGGCCTCCAGGCCCGCAGGGGGCAG
MA1930.2	CTCF	chr11	131732270	131732302	+	24.5981	3.56e-09	0.0104	ATGAAATTGCGACCTGCTGCCACCAGAGGGCAG
MA1930.2	CTCF	chr6	149756193	149756225	+	24.5981	3.56e-09	0.0104	CCGCTGCTGCAGTGCGTGGCCGCCAGAGGGCAC
MA1930.2	CTCF	chr3	99843065	99843097	-	24.5888	3.58e-09	0.0105	GTGCAGGCTGGCTTCCCCACCAGTAGGTGGTGC
MA1930.2	CTCF	chr22	20526459	20526491	+	24.5794	3.61e-09	0.0105	CTGCAGGGGGTCCAGCACCCCACAGGGGGGCAG
MA1930.2	CTCF	chr3	47426049	47426081	+	24.5794	3.61e-09	0.0105	CTGGAGCTGGCCCTTCTGCCCACCAGGTGGAAC
MA1930.2	CTCF	chr11	72759849	72759881	+	24.5794	3.61e-09	0.0105	ATGCCCTGGCTCCCAGCAGCCACCAGGGGTCAC
MA1930.2	CTCF	chrX	86084641	86084673	+	24.5794	3.61e-09	0.0105	gtgcaggttgacctcctggccagttgaaggcac
MA1930.2	CTCF	chr9	117419827	117419859	+	24.5794	3.61e-09	0.0105	CTGCACTGGCGCCTCCTCTGCCCCAGGTGGCAT
MA1930.2	CTCF	chr7	144772156	144772188	-	24.5794	3.61e-09	0.0105	GTGCAATTACCAAATTTTCCCACTAGGTGGCTC
MA1930.2	CTCF	chr1	180545482	180545514	+	24.5794	3.61e-09	0.0105	CCGCCGATTCCGCAGATGGCCACTGGGTGGCGC
MA1930.2	CTCF	chr10	13097073	13097105	-	24.5701	3.63e-09	0.0106	CTGTCACGCCCGGATAGGGCCACTAGAGGGCTC
MA1930.2	CTCF	chr18	13721096	13721128	+	24.5701	3.63e-09	0.0106	CTGCATTCCTCCATAGTTCCCAGTAGGTGTCAC
MA1930.2	CTCF	chrX	17238111	17238143	+	24.5701	3.63e-09	0.0106	CTGCAGCTCACTGCGGCTGGCAGCAGGGGACGG
MA1930.2	CTCF	chr10	25725823	25725855	+	24.5701	3.63e-09	0.0106	GTGCAGTAACTGAGTTTGGTCAGCAGATGGCAG
MA1930.2	CTCF	chr17	40579877	40579909	-	24.5701	3.63e-09	0.0106	CAGCAGTGCCCTCGGGCGCACAGCTGGTGGCAG
MA1930.2	CTCF	chr11	62300614	62300646	-	24.5701	3.63e-09	0.0106	ATGCCGAGCAGTCTCCTGACCAGCAGGTGGTGC
MA1930.2	CTCF	chr8	72410506	72410538	-	24.5701	3.63e-09	0.0106	ATGCAGTTACTCATTCTCGTCACTAGATGGTGC
MA1930.2	CTCF	chr7	137011589	137011621	+	24.5701	3.63e-09	0.0106	ctgccatcagGCCTGAGGCCCTGCAGAGGGCGC
MA1930.2	CTCF	chr16	2149397	2149429	+	24.5607	3.66e-09	0.0106	CAGCGGTGCCCGGCCACTGTCACCAGATGGTGG
MA1930.2	CTCF	chr15	29284568	29284600	-	24.5607	3.66e-09	0.0106	TTGCTGTTCTAGACATTTACCACCAGAGGGCAA
MA1930.2	CTCF	chr2	98220276	98220308	+	24.5607	3.66e-09	0.0106	ctgctgtagctgcCCCGGGCCACAAAGGGGCAG
MA1930.2	CTCF	chr11	116290541	116290573	+	24.5607	3.66e-09	0.0106	AGGCAACTCAGCCCTCCCTCCTCCAGGGGGCGC
MA1930.2	CTCF	chr6	167777865	167777897	-	24.5607	3.66e-09	0.0106	TTGCAATTGTTACAAAATGCCAGCAGAGGGCAG
MA1930.2	CTCF	chr3	171483039	171483071	-	24.5607	3.66e-09	0.0106	CTGTTATGCCCAGACAGGGCCACCAGAGGGATC
MA1930.2	CTCF	chr6	52102652	52102684	-	24.5514	3.68e-09	0.0106	CCGCATTTGCAGCAAACTACCACAAGGTGGCAG
MA1930.2	CTCF	chr12	53642367	53642399	-	24.5514	3.68e-09	0.0106	CTGTAGTTTCTCCTCTCGAACGCCAGGTGGAGC
MA1930.2	CTCF	chr17	60900792	60900824	+	24.5514	3.68e-09	0.0106	CTGCAGAACCCACCCCAGGGCACCAGGGGCTGG
MA1930.2	CTCF	chr17	60983408	60983440	-	24.5514	3.68e-09	0.0106	CTGCAGAACCCACCCCAGGGCACCAGGGGCTGG
MA1930.2	CTCF	chr10	84652489	84652521	-	24.5514	3.68e-09	0.0106	GTGTGGTTAGGCCTCCAGGCCAATAGGTGGCAC
MA1930.2	CTCF	chr2	119841327	119841359	+	24.5514	3.68e-09	0.0106	CTGTAATGTCAGGCAGAGGCCAGCAGAGGGAGA
MA1930.2	CTCF	chr8	145370289	145370321	-	24.5514	3.68e-09	0.0106	CTGCGCTTCCCTCCCTTCCCCTCCAGAGGGGGC
MA1930.2	CTCF	chr16	77127702	77127734	-	24.5421	3.71e-09	0.0107	GTGCTGTTACACATAATGATCAGCAGGGGGCAG
MA1930.2	CTCF	chr13	96719219	96719251	+	24.5421	3.71e-09	0.0107	atgcggtttgacctgcaagcctgtagatggcac
MA1930.2	CTCF	chr1	14749278	14749310	-	24.5327	3.73e-09	0.0108	CGGTGTGCCCTGCACCTGGCCACCAGGTGGCGC
MA1930.2	CTCF	chr20	65057512	65057544	-	24.5327	3.73e-09	0.0108	CTGTCACGCCCAGACAGGGCCACCAGAGGGCTC
MA1930.2	CTCF	chr8	79356309	79356341	-	24.5327	3.73e-09	0.0108	AGGCAGTTCAATCCTAGTGCCAGCAGAGGGCAA
MA1930.2	CTCF	chr1	109531233	109531265	+	24.5327	3.73e-09	0.0108	CTGCAGTGTAGGGAATAGGTCACCAGGAGGAGC
MA1930.2	CTCF	chr5	180545724	180545756	-	24.5327	3.73e-09	0.0108	CTGTCACGCCCAGACAGGGCCACCAGAGGGCTC
MA1930.2	CTCF	chr4	191738825	191738857	-	24.5327	3.73e-09	0.0108	CTGTCACGCCCAGACAGGGCCACCAGAGGGCTC
MA1930.2	CTCF	chr19	16913793	16913825	+	24.5234	3.76e-09	0.0108	cagcatccctggcctgcacccaccagatggcag
MA1930.2	CTCF	chr2	19143672	19143704	+	24.5234	3.76e-09	0.0108	cagcactcctggcctctccccaccagatgccag
MA1930.2	CTCF	chr3	42565602	42565634	-	24.5234	3.76e-09	0.0108	CAGCCTGACCACAGAATGGCCACCAGGGGGCGC
MA1930.2	CTCF	chr11	69735200	69735232	+	24.5234	3.76e-09	0.0108	CTGCCAGTCTCACACCAGCCCACGAGGGGGCAG
MA1930.2	CTCF	chr2	125954561	125954593	-	24.5234	3.76e-09	0.0108	GTGTAATTCAGGCTGAATTCCAGTAGATGGCAC
MA1930.2	CTCF	chr9	138434844	138434876	-	24.5234	3.76e-09	0.0108	GTGCACTGTGCACCTGAGGCCACATGGTGGCAG
MA1930.2	CTCF	chr1	246123063	246123095	-	24.5234	3.76e-09	0.0108	ATGCTGTTCCTTTTGGAAACCACGAGGTGGCGC
MA1930.2	CTCF	chr11	59120749	59120781	+	24.514	3.79e-09	0.0109	CGGCACACGACACTTTAGGCCAGCAGGGGGCGG
MA1930.2	CTCF	chr1	3322661	3322693	-	24.5047	3.81e-09	0.0109	CAGCTGAGGTGGGGCCCAGCCAGCAGAGGGCAG
MA1930.2	CTCF	chr17	7027457	7027489	+	24.5047	3.81e-09	0.0109	ctgttatgcccagacagggccaccagagggttc
MA1930.2	CTCF	chr19	17633870	17633902	-	24.5047	3.81e-09	0.0109	CTGTTATGCCCAGACAGGGCCACCAGAGGGTTC
MA1930.2	CTCF	chr12	109773587	109773619	-	24.5047	3.81e-09	0.0109	CTGCATCCCGGGCCTCTACCCACCAGATGCCAG
MA1930.2	CTCF	chr13	110575944	110575976	+	24.5047	3.81e-09	0.0109	CTGCACTGCTCTAGGGCTTCCTGCAGGGGGAGG
MA1930.2	CTCF	chr9	114805890	114805922	+	24.5047	3.81e-09	0.0109	ttgtagtttgggctgtaatccagtagatggcac
MA1930.2	CTCF	chr17	7078485	7078517	-	24.4953	3.84e-09	0.0109	CTGCAGTGACGCAGTCATGCCATTAGGTGTCAG
MA1930.2	CTCF	chr5	12763383	12763415	+	24.4953	3.84e-09	0.0109	gtgcacttcatcctcccgtccagtaggtggata
MA1930.2	CTCF	chr10	13315563	13315595	-	24.4953	3.84e-09	0.0109	CAGCAGTGCCCACATTTCACCAGGCGAGGGCAG
MA1930.2	CTCF	chr14	14806615	14806647	-	24.4953	3.84e-09	0.0109	CTGCAGTGGTTTACTTTATCCACTAGGTGTCAC
MA1930.2	CTCF	chr15	76672350	76672382	-	24.4953	3.84e-09	0.0109	CTGCAATTACTCCTTGCTGGCACTGGGTGGTGC
MA1930.2	CTCF	chr13	110704743	110704775	-	24.4953	3.84e-09	0.0109	CTGCCCTGCCCGCACACGGCCTGCAGTGGGCTC
MA1930.2	CTCF	chr16	28254227	28254259	+	24.486	3.86e-09	0.011	CGGCAGGGCTTGTTGTCAACCACCAGGGGGTAC
MA1930.2	CTCF	chr3	42227610	42227642	+	24.486	3.86e-09	0.011	CTGAAGTTCCCGCTGCAGTCCACCTGGAGGCCC
MA1930.2	CTCF	chr1	45914395	45914427	+	24.486	3.86e-09	0.011	TTGCCTGGGAAGGCTGTGGCCACCAGAGGGCGC
MA1930.2	CTCF	chr20	58121596	58121628	-	24.486	3.86e-09	0.011	TTGCACCAGGCGGCCTCGCCCACGAGGTGGCGC
MA1930.2	CTCF	chr15	75813710	75813742	-	24.486	3.86e-09	0.011	CTGCTGGGGTACCTGGTGGACAGCAGGTGGAGC
MA1930.2	CTCF	chr15	76607921	76607953	+	24.486	3.86e-09	0.011	ctgctgggGTACCTGGTGGACAGCAGGTGGAGC
MA1930.2	CTCF	chr8	25341208	25341240	-	24.4766	3.89e-09	0.0111	TTGCAGTGATGCAATTTGACCATTAGGTGGCAG
MA1930.2	CTCF	chr10	85143262	85143294	+	24.4766	3.89e-09	0.0111	GCGCAGTGCTCAGCAGGTACCACAAGGTGGCAG
MA1930.2	CTCF	chr5	106626655	106626687	-	24.4766	3.89e-09	0.0111	GCACACTTCCCCTTGCCGGCCACTAGAGGGCAG
MA1930.2	CTCF	chr10	47182294	47182326	+	24.4673	3.92e-09	0.0111	CTGCCGTCCCCCTGGTGGTCCTGTAGGGggaac
MA1930.2	CTCF	chr6	131491848	131491880	-	24.4673	3.92e-09	0.0111	ATGCAGTTCAGGCTGCAATCCAATAGATGGTGC
MA1930.2	CTCF	chr5	181559257	181559289	+	24.4673	3.92e-09	0.0111	CTGCTCTTCCAGCCCTAGGCCTACAGGGGCCAC
MA1930.2	CTCF	chr17	16359173	16359205	+	24.4579	3.95e-09	0.0112	TTGCAGTCCTCCCCCGATCCCTGAAGATGGCAG
MA1930.2	CTCF	chr13	28936708	28936740	-	24.4579	3.95e-09	0.0112	CTGCAATTCCAGATCTTCCCCACTAGAGTGCAG
MA1930.2	CTCF	chr16	29458759	29458791	+	24.4579	3.95e-09	0.0112	CTGCAGCGGGAGAAGAAAGCCAGGAGgtggccc
MA1930.2	CTCF	chr22	36930593	36930625	-	24.4579	3.95e-09	0.0112	CTCCAGCTGCCTTTGCAGACCACTAGAGGGCAC
MA1930.2	CTCF	chr10	87225369	87225401	-	24.4579	3.95e-09	0.0112	GGGCAGTTCCCGCCTGGTGCCAGCAGAGAGCCC
MA1930.2	CTCF	chr8	97453868	97453900	-	24.4579	3.95e-09	0.0112	CTGTCATTGCAAACTCTGACCACCAGAGGGCAG
MA1930.2	CTCF	chr6	105407733	105407765	+	24.4579	3.95e-09	0.0112	cagcacctctggccactgcccactaggtgccag
MA1930.2	CTCF	chr19	5225506	5225538	-	24.4486	3.97e-09	0.0112	CGGCAGCGCACGCTGCAGTCCAGTAGGTGTCTC
MA1930.2	CTCF	chr19	5791685	5791717	+	24.4486	3.97e-09	0.0112	CTGCCCGTGAGCCTTGGTGCCAGGAGGGGGCGC
MA1930.2	CTCF	chr10	29621904	29621936	-	24.4486	3.97e-09	0.0112	ATGCATTGATTCTTTTCTGCCACCAGGGGGAGG
MA1930.2	CTCF	chr11	67654592	67654624	-	24.4486	3.97e-09	0.0112	CTGTTACGCCTGGACAGGGCCACTAGAGGGCTC
MA1930.2	CTCF	chr11	74656262	74656294	-	24.4486	3.97e-09	0.0112	CTGCACCTCTCCTCTCCCACCAGCAGAGGTCTC
MA1930.2	CTCF	chr6	113227262	113227294	-	24.4486	3.97e-09	0.0112	CTGCCATGAGCCCCTGCGGACGCTAGATGGCGG
MA1930.2	CTCF	chr6	166293623	166293655	-	24.4486	3.97e-09	0.0112	CGCCCGTGCCTCGCCGCGGCCAGCAGATGGCAG
MA1930.2	CTCF	chr1	8543847	8543879	+	24.4393	4e-09	0.0112	CCGCAGATGCCGTAGCCGGCCAGCAGGAGGTGC
MA1930.2	CTCF	chr1	17200820	17200852	-	24.4393	4e-09	0.0112	CTCCAGCTCCTCCAACGTGCCAGCAGATGGCTG
MA1930.2	CTCF	chr20	58390750	58390782	+	24.4393	4e-09	0.0112	cagcattgctggcctctacccactagatgccag
MA1930.2	CTCF	chr5	67128109	67128141	+	24.4393	4e-09	0.0112	GTGCAGATACTGCTTCTGAGCACTAGAGGGCTC
MA1930.2	CTCF	chr18	77883894	77883926	+	24.4393	4e-09	0.0112	CAGCACTGCCCCCTGCTGGCCTCCCGGGAGCAC
MA1930.2	CTCF	chr17	80014543	80014575	+	24.4393	4e-09	0.0112	CTCCAATGTCCCCTCTTAGCCACCAGGTGGTCC
MA1930.2	CTCF	chr8	25167080	25167112	+	24.4299	4.03e-09	0.0113	ATGCAGTAATAGCATCTTCCCAGTAGAGGGAAC
MA1930.2	CTCF	chr5	38086604	38086636	+	24.4299	4.03e-09	0.0113	AGGCACTTCTAAGTTCCCGGCAGCAGGGGGCAC
MA1930.2	CTCF	chr20	58024527	58024559	-	24.4299	4.03e-09	0.0113	TTGCTGTGGGGCCACCCCGTCGGCAGGTGGCAG
MA1930.2	CTCF	chr16	61070190	61070222	+	24.4299	4.03e-09	0.0113	ctgcaggggagcgagggtgacagcagggggccc
MA1930.2	CTCF	chr9	145686874	145686906	+	24.4299	4.03e-09	0.0113	CAGCTGTTCCATGCCGCGGCCTGCAGGAGGCCC
MA1930.2	CTCF	chr1	202319509	202319541	-	24.4299	4.03e-09	0.0113	AGGCACTACAGGGTGACAGCCAGAAGGGGGCGG
MA1930.2	CTCF	chr16	4615082	4615114	-	24.4206	4.05e-09	0.0113	CCGCAGGGAACTGATCCAACCAGCAGGTGGCAG
MA1930.2	CTCF	chr19	8568300	8568332	+	24.4206	4.05e-09	0.0113	CTGCAGAACTGAAATTTGAGCACCAGGGGGCAG
MA1930.2	CTCF	chr21	10537394	10537426	-	24.4206	4.05e-09	0.0113	GTGTGGTTTGACCTATGAGCCAGTAGATGGCGC
MA1930.2	CTCF	chr13	18635393	18635425	-	24.4206	4.05e-09	0.0113	GTGTGGTTTGACCTATGAGCCAGTAGATGGCGC
MA1930.2	CTCF	chr20	20071496	20071528	+	24.4206	4.05e-09	0.0113	TGGCAATTCCCGCCGCCGGCCGCCAGAGGAAGC
MA1930.2	CTCF	chr12	68466162	68466194	+	24.4206	4.05e-09	0.0113	ctgtagttccagctactcaccggctgagggagg
MA1930.2	CTCF	chr8	79142783	79142815	+	24.4206	4.05e-09	0.0113	CTGCAGTTTGTCCTGCTATCCTCTAGATGGAGA
MA1930.2	CTCF	chr6	84438572	84438604	-	24.4206	4.05e-09	0.0113	CAGCATTCCTGGCCTCTGCCCACTAGATGTCAG
MA1930.2	CTCF	chrX	144714642	144714674	-	24.4206	4.05e-09	0.0113	ATGTGGTTCAACCTACAGGCCAGTAGATGGTGC
MA1930.2	CTCF	chr22	20056601	20056633	+	24.4112	4.08e-09	0.0114	CGGTTCTGGTCAGGCTCGGCCACCAGGGGGCGG
MA1930.2	CTCF	chr22	31219186	31219218	-	24.4112	4.08e-09	0.0114	CAGAAGGGCCTCAATCCAGCCACCAGATGGCAG
MA1930.2	CTCF	chr20	40624106	40624138	-	24.4112	4.08e-09	0.0114	ACGCAGCAGCACGGCGCGGCCGGCAGAGGGCGC
MA1930.2	CTCF	chr12	55626562	55626594	+	24.4112	4.08e-09	0.0114	cagcattcctggcctctgcccactagatgccag
MA1930.2	CTCF	chr4	175686542	175686574	+	24.4112	4.08e-09	0.0114	atgcagttcaagctccgggccagtagatatcac
MA1930.2	CTCF	chr15	30640592	30640624	+	24.4019	4.11e-09	0.0114	TTGCAGTTCAATTCAGCAGCCACTAGGTGGTAA
MA1930.2	CTCF	chr19	31615489	31615521	+	24.4019	4.11e-09	0.0114	ATGCACTGCAAGCTTCTCGCCAGCAGGGGCTGT
MA1930.2	CTCF	chr14	45858984	45859016	-	24.4019	4.11e-09	0.0114	CAGTCCCGCCGCCGCCCCGCCGGCAGGGGGCAC
MA1930.2	CTCF	chr10	85662740	85662772	+	24.4019	4.11e-09	0.0114	atgtggttcaatccgtaggccagtagatggcac
MA1930.2	CTCF	chr2	110410159	110410191	+	24.4019	4.11e-09	0.0114	GTGCCCCGGGGGTGCGCAGCCAGCAGGTGGCGC
MA1930.2	CTCF	chr2	110806041	110806073	-	24.4019	4.11e-09	0.0114	GTGCCCCGGGGGTGCGCAGCCAGCAGGTGGCGC
MA1930.2	CTCF	chr11	1201128	1201160	+	24.3925	4.14e-09	0.0114	CTGCAGGGCCCCATGCCTGCCACAGGATGCCCC
MA1930.2	CTCF	chr17	18980423	18980455	+	24.3925	4.14e-09	0.0114	CTGCACTTACAGAGAGACGCCTGAAGAGGGCAG
MA1930.2	CTCF	chr17	19058060	19058092	+	24.3925	4.14e-09	0.0114	CTGCACTTACAGAGAGACGCCTGAAGAGGGCAG
MA1930.2	CTCF	chr21	39752284	39752316	-	24.3925	4.14e-09	0.0114	GAGCTCTGCCGGGTCCTGGGCACCAGGGGCCAC
MA1930.2	CTCF	chr3	42674696	42674728	-	24.3925	4.14e-09	0.0114	CAGCAGGAGCCTCCCTGAGCCACCAGGGGCCAC
MA1930.2	CTCF	chr17	67036500	67036532	-	24.3925	4.14e-09	0.0114	GTGCAGTTTAATAACATGGCCAGCAGATGGTGA
MA1930.2	CTCF	chr14	99643587	99643619	+	24.3925	4.14e-09	0.0114	CTGCTCTTCCTGGCCGCCCCCCCCAGGTGGCTG
MA1930.2	CTCF	chr13	107132430	107132462	+	24.3925	4.14e-09	0.0114	ctgcagtgaccccacaatcacggcagagggcaa
MA1930.2	CTCF	chr10	121632567	121632599	-	24.3925	4.14e-09	0.0114	CTGAAAATGCTCCTTCTGACCACTAGATGGCAC
MA1930.2	CTCF	chr1	9679489	9679521	+	24.3832	4.17e-09	0.0115	ctgcactgcagcctaggtgacactaggtgacag
MA1930.2	CTCF	chr16	31589344	31589376	+	24.3832	4.17e-09	0.0115	CTGCAAGCCTAGGGGCAGGGCTCCAGGGGGCGG
MA1930.2	CTCF	chr22	31809893	31809925	+	24.3832	4.17e-09	0.0115	CTGCCACCTCCCCTCCCGCCCGCCAGGCGGCGC
MA1930.2	CTCF	chr7	46100812	46100844	+	24.3832	4.17e-09	0.0115	ATGCACCTGCAGCCTGAGAGCAGCAGGGGGCGG
MA1930.2	CTCF	chr14	69698033	69698065	-	24.3832	4.17e-09	0.0115	TTGCCGAGCTTCCAAATGACCAGCAGAGGGCAG
MA1930.2	CTCF	chr9	87233866	87233898	-	24.3832	4.17e-09	0.0115	GTGCAATGGTGTTACTTATCCACTAGATGGCAC
MA1930.2	CTCF	chr14	96967263	96967295	-	24.3832	4.17e-09	0.0115	CTGCACTGCCACCATCCTGCCTCCAGGTATCAG
MA1930.2	CTCF	chr2	134684319	134684351	-	24.3832	4.17e-09	0.0115	CAGCATTGCTGGCCTCTAGCCACTAGATGCCAT
MA1930.2	CTCF	chr6	164271203	164271235	+	24.3832	4.17e-09	0.0115	CTGCAATTTGGGTATGTAACCACCAGATGTCAC
MA1930.2	CTCF	chr7	1471617	1471649	-	24.3738	4.2e-09	0.0115	CTGCAGCCTCCCCACTCACCCAGCAGGTGCAGG
MA1930.2	CTCF	chr16	3058375	3058407	+	24.3738	4.2e-09	0.0115	ctgcattgcttcatttcatccactagagggaga
MA1930.2	CTCF	chr18	10505957	10505989	-	24.3738	4.2e-09	0.0115	CTGCAGCCCGCCGGCCCCTCCAGCAGGGGAGGC
MA1930.2	CTCF	chr17	17807074	17807106	-	24.3738	4.2e-09	0.0115	ATGCATCCCTCTGCACTGGTCACCAGAGGGCGC
MA1930.2	CTCF	chr5	112042189	112042221	+	24.3738	4.2e-09	0.0115	TTGCAAAGCCCAATTTCGGCCACTAGGTGGCTA
MA1930.2	CTCF	chr9	143089725	143089757	+	24.3738	4.2e-09	0.0115	CAGCAAAGCAGGCTCAGGTGCACCAGGGGGCAC
MA1930.2	CTCF	chr1	244019857	244019889	+	24.3738	4.2e-09	0.0115	ATGTAATTTACACTTATTGCCACTAGATGGCAC
MA1930.2	CTCF	chr11	19379988	19380020	+	24.3645	4.22e-09	0.0116	GTGTCATGGCAGGCCGTGACCAGTAGGTGGCAC
MA1930.2	CTCF	chr2	59863689	59863721	-	24.3645	4.22e-09	0.0116	CTGCAGTGACTGGGTTAGGGCACCAGGGGCAGG
MA1930.2	CTCF	chr3	76161906	76161938	-	24.3645	4.22e-09	0.0116	TCGCAGTTCCGAACACAACCCAGTAGATGGCAG
MA1930.2	CTCF	chr10	101676486	101676518	-	24.3645	4.22e-09	0.0116	GTGCTGTCCCCGTTTGGCTCCAGCAGGGGCCAG
MA1930.2	CTCF	chr9	145743944	145743976	-	24.3645	4.22e-09	0.0116	CTGCAGCCCCCAGGGGTGACCAGCTGGTGCCGG
MA1930.2	CTCF	chr1	202316387	202316419	+	24.3645	4.22e-09	0.0116	ctgcatttccagcaagctcccaggagatgccag
MA1930.2	CTCF	chr3	52286585	52286617	+	24.3551	4.25e-09	0.0116	CAGCAGTCCTCCCACCAGGCCAGGAGGGGGTCT
MA1930.2	CTCF	chr8	11424757	11424789	+	24.3458	4.28e-09	0.0117	ctgctcctctgccgccccgcctgctggtggcac
MA1930.2	CTCF	chr12	37495910	37495942	-	24.3458	4.28e-09	0.0117	CGGCAGCTGGATCCAGGACCCAGTAGGGGGCGG
MA1930.2	CTCF	chr3	46504683	46504715	+	24.3458	4.28e-09	0.0117	ctGCCATTTCCAGTGAGGGCCACGGGAGGGCGG
MA1930.2	CTCF	chr2	72985835	72985867	+	24.3458	4.28e-09	0.0117	CTGCTGCTTCCCCCTCCTTCCAGTGGGGGGGGC
MA1930.2	CTCF	chrX	108338899	108338931	-	24.3458	4.28e-09	0.0117	CTGTTATTGCTGCCTGTGGACACTAGGGGGCAG
MA1930.2	CTCF	chr2	154036992	154037024	-	24.3458	4.28e-09	0.0117	TTGCAAGTGGCTGTGTGGGCCAGTAGATGGCAC
MA1930.2	CTCF	chr1	177303315	177303347	+	24.3458	4.28e-09	0.0117	ATGCAGAGGCAGCAGAATTCCACCAGGGGGCAA
MA1930.2	CTCF	chr1	53275725	53275757	-	24.3364	4.31e-09	0.0117	ACGCCGTTTTTGTCTGTGGCCAGCAGGGGGCGC
MA1930.2	CTCF	chr3	56344200	56344232	-	24.3364	4.31e-09	0.0117	TTGCATTTGCATCTGTTAGGCGCCAGGGGGCAC
MA1930.2	CTCF	chr8	61562903	61562935	+	24.3364	4.31e-09	0.0117	CCGCCGGTGGCGCCGGCTGCCAGCAGAGGGCAG
MA1930.2	CTCF	chr8	78038084	78038116	+	24.3364	4.31e-09	0.0117	gtgcagttcattctttattccagtaggtgtcac
MA1930.2	CTCF	chr7	105545842	105545874	+	24.3364	4.31e-09	0.0117	CTGCAGCTACTCGGCTCTGCCTCTAGATGTCAC
MA1930.2	CTCF	chr7	128115027	128115059	+	24.3364	4.31e-09	0.0117	CTGAAGTTCAGAGAAGCTACCAGCAGGTGGCAA
MA1930.2	CTCF	chr11	7746814	7746846	-	24.3271	4.34e-09	0.0118	CAGTGATTCCTTCTCTCGGCCACCAGGGGGTAC
MA1930.2	CTCF	chr6	16204057	16204089	-	24.3271	4.34e-09	0.0118	GATCAGTGCTGCAGGAGGGCCAGCAGGGGGCGC
MA1930.2	CTCF	chr21	35845597	35845629	+	24.3271	4.34e-09	0.0118	ctgtAGTAACACATATTGGCCACTAGAGGGTAA
MA1930.2	CTCF	chr20	49464700	49464732	+	24.3271	4.34e-09	0.0118	atgcagtcacagagtttaacccctagggggcgg
MA1930.2	CTCF	chr11	72632436	72632468	+	24.3271	4.34e-09	0.0118	TTGCCCTCACGGTACTTGGCCTCCAGGTGGCAC
MA1930.2	CTCF	chr4	143914830	143914862	+	24.3271	4.34e-09	0.0118	gtgtggtttgccctacaggccagtagatggtgc
MA1930.2	CTCF	chr2	232411720	232411752	-	24.3271	4.34e-09	0.0118	CAGCACTGGCCCCTATTGGCCAGCTGGTGGGGG
MA1930.2	CTCF	chrX	1580629	1580661	+	24.3178	4.37e-09	0.0118	CTGCAATTAGTCTTCGTTGCCACTAGGAGGTGG
MA1930.2	CTCF	chrY	1643894	1643926	+	24.3178	4.37e-09	0.0118	CTGCAATTAGTCTTCGTTGCCACTAGGAGGTGG
MA1930.2	CTCF	chr18	9680022	9680054	-	24.3178	4.37e-09	0.0118	TTGCAGTGACATCTCTTGACCACAAGAGGGGGA
MA1930.2	CTCF	chr5	9862706	9862738	-	24.3178	4.37e-09	0.0118	CTGCAATTAAGATACATTACCACCAGGAGGCAG
MA1930.2	CTCF	chrX	27032802	27032834	-	24.3178	4.37e-09	0.0118	CTGTTATGCCTGGACAGGGCCACCAGAGGGCTT
MA1930.2	CTCF	chr6	33501048	33501080	-	24.3178	4.37e-09	0.0118	CTGCATTGGTCAGCTGCGGGCGGGAGGGGGCAC
MA1930.2	CTCF	chr22	37777518	37777550	+	24.3178	4.37e-09	0.0118	CTGCCACTCCTCACTCTGGTCAGCAGGGGGCTC
MA1930.2	CTCF	chr9	39805801	39805833	-	24.3178	4.37e-09	0.0118	GTGCAATACGTAACATCGGCCGCCAGGTGGAGC
MA1930.2	CTCF	chr9	40878365	40878397	+	24.3178	4.37e-09	0.0118	GTGCAATACGTAACATCGGCCGCCAGGTGGAGC
MA1930.2	CTCF	chr2	43215991	43216023	-	24.3178	4.37e-09	0.0118	CTGCGGTCCTGCCTTCCCGCCACCTGAGGCCCC
MA1930.2	CTCF	chr20	65784288	65784320	-	24.3178	4.37e-09	0.0118	CTGCGCTGCCCCCAGGAGGTCAGTGGGGGGCCG
MA1930.2	CTCF	chr9	78354555	78354587	+	24.3178	4.37e-09	0.0118	GTGCAATACGTAACATCGGCCGCCAGGTGGAGC
MA1930.2	CTCF	chr9	80267013	80267045	-	24.3178	4.37e-09	0.0118	GTGCAATACGTAACATCGGCCGCCAGGTGGAGC
MA1930.2	CTCF	chr17	82068410	82068442	-	24.3178	4.37e-09	0.0118	CTGCAGTGGGCGATTCTGGGCAGCCGGGGCCAC
MA1930.2	CTCF	chr9	107276614	107276646	+	24.3178	4.37e-09	0.0118	CTGCTGCTTCTGGACATTGCCAGGAGGTGGCCC
MA1930.2	CTCF	chrX	108334130	108334162	-	24.3178	4.37e-09	0.0118	CTGCAAGTTGAGCGTTCCACCAGCAGAGGGCAA
MA1930.2	CTCF	chr9	125053950	125053982	-	24.3178	4.37e-09	0.0118	CTCCACTCCCATCCTCTCTCCAGCAGGTGGCGA
MA1930.2	CTCF	chr12	7105695	7105727	-	24.3084	4.4e-09	0.0118	TAGCCCTTTCCCTCACCGACCAGCAGGTGGCAC
MA1930.2	CTCF	chr15	19080070	19080102	-	24.3084	4.4e-09	0.0118	CGGTAGATGCTGCTCAGAACCACCAGGGGGCAC
MA1930.2	CTCF	chrX	29909744	29909776	-	24.3084	4.4e-09	0.0118	CTGCAGTTGGCCCAACAGTCCAGATGAGGGAGG
MA1930.2	CTCF	chr17	49895693	49895725	-	24.3084	4.4e-09	0.0118	CCGAAGTTCCCCCTCATTATCACTAGATGGCGC
MA1930.2	CTCF	chrX	82069034	82069066	-	24.3084	4.4e-09	0.0118	CTGTCATGCCCGAACAGGGCCGCTAGAGGGCTC
MA1930.2	CTCF	chr2	126497785	126497817	-	24.3084	4.4e-09	0.0118	CTGCAGTTCTAGTTGGTGTCCAGGAAAGGGCAC
MA1930.2	CTCF	chr19	43455212	43455244	-	24.2991	4.43e-09	0.0119	CTGCGCCGGCGCGCGGTGGCCATCGGGGGGCGC
MA1930.2	CTCF	chr10	54516842	54516874	-	24.2991	4.43e-09	0.0119	GTGAAGTTCGACCTACAAGCCAATAGATGGCAC
MA1930.2	CTCF	chr12	54625444	54625476	+	24.2991	4.43e-09	0.0119	CAGCTATAGCAAATCTGGGCCAGCAGAGGGCAC
MA1930.2	CTCF	chr11	73170699	73170731	+	24.2991	4.43e-09	0.0119	CTGCAGGTGGGCAGCCAGGCCAGAGGGGGGCAA
MA1930.2	CTCF	chr15	97737972	97738004	+	24.2991	4.43e-09	0.0119	ATGCAGTGCGGGGTGTCAGGCGGCAGGGGGAAG
MA1930.2	CTCF	chr10	113031361	113031393	-	24.2991	4.43e-09	0.0119	CTGCGCATTCCAACTCTGTCCACTAGATGGCGG
MA1930.2	CTCF	chr7	128168636	128168668	+	24.2991	4.43e-09	0.0119	GTGCATTCTTTCCTTCTGCCCTGTAGGTGGCAG
MA1930.2	CTCF	chr3	194884277	194884309	+	24.2991	4.43e-09	0.0119	CTCCAATTAGAGAATGCCGCCACTAGGTGGCGG
MA1930.2	CTCF	chrY	13991218	13991250	-	24.2897	4.46e-09	0.0119	TTGCAATGGGCTGTGTGGGTCAGTAGGTGGCAC
MA1930.2	CTCF	chr11	103329692	103329724	+	24.2897	4.46e-09	0.0119	ttgtagtttgggcttcagtccaatagatggcgc
MA1930.2	CTCF	chr8	145133271	145133303	+	24.2897	4.46e-09	0.0119	ATGAACCGCCTGGGCGCGGCCGGCAGGTGGCGC
MA1930.2	CTCF	chr1	204936943	204936975	-	24.2897	4.46e-09	0.0119	CTGCAGTGACCTCTCCTCACCTGTTGGGGCCAG
MA1930.2	CTCF	chr20	4230087	4230119	-	24.2804	4.49e-09	0.0119	GGGCTGTGTCCCCATCTGGGCGGCAGATGGCAC
MA1930.2	CTCF	chr15	23417511	23417543	+	24.2804	4.49e-09	0.0119	GTGCTGGGCTCCCCGCTGGCCTCCAGGGAGCAG
MA1930.2	CTCF	chr10	24742342	24742374	-	24.2804	4.49e-09	0.0119	CGGCGGTGCCTGGGAGCGGCCGGCCGGGGGCGG
MA1930.2	CTCF	chr15	34689258	34689290	+	24.2804	4.49e-09	0.0119	CAGCGTTCTGCTCTAATTGCCAGCAGGGGGCGC
MA1930.2	CTCF	chr1	47104012	47104044	+	24.2804	4.49e-09	0.0119	CTGCACAGCTCGGTGGTGGGCACCCGATGGCGC
MA1930.2	CTCF	chr19	52580624	52580656	+	24.2804	4.49e-09	0.0119	CCGCTCCGCCCACTTCCGCCCAGCAGAAGGCAC
MA1930.2	CTCF	chr10	53160876	53160908	+	24.2804	4.49e-09	0.0119	CTGCAGTCAGGACTCTGGGACCGCAGGGGGCTC
MA1930.2	CTCF	chr11	61715460	61715492	+	24.2804	4.49e-09	0.0119	CTGCAGAAGGAAGACAGGGCCAGCTGGGGGCGG
MA1930.2	CTCF	chr6	93856181	93856213	-	24.2804	4.49e-09	0.0119	CTGGAGTGGTCAGCCTCTGCCGGAAGGGGGCGC
MA1930.2	CTCF	chr10	118057577	118057609	-	24.2804	4.49e-09	0.0119	GTGCGGATCCCGGACCCGGCCAGCAGACGGAGG
MA1930.2	CTCF	chr7	159874681	159874713	-	24.2804	4.49e-09	0.0119	CTTCACTGTGGGCTTCTGCCCTGCAGGGGGCAC
MA1930.2	CTCF	chr2	215753181	215753213	+	24.2804	4.49e-09	0.0119	ctgctctccctgcctcctcccagtAGAAGGCCC
MA1930.2	CTCF	chr6	3860654	3860686	-	24.271	4.52e-09	0.012	CAGTAGTTAAGGCACTGGGCCAGCAGGGGGACC
MA1930.2	CTCF	chr19	33769743	33769775	+	24.271	4.52e-09	0.012	gtgcagtgctcaggcctgagcagtaggggcctc
MA1930.2	CTCF	chr2	35415744	35415776	-	24.271	4.52e-09	0.012	ACGCAGAAGGATCCCCCAGCCAGCAGGGGGCGC
MA1930.2	CTCF	chr17	48709761	48709793	-	24.271	4.52e-09	0.012	GCGCGCTGACCTCACCTGGCCACCCGGGGGCGC
MA1930.2	CTCF	chr16	87464451	87464483	+	24.271	4.52e-09	0.012	CCGCAGGCCATAAAAGCGTCCAGCAGAGGGCGC
MA1930.2	CTCF	chr2	236843579	236843611	+	24.271	4.52e-09	0.012	GGGTAGTTCACGTCACCTGCCAGTAGAGGGCTC
MA1930.2	CTCF	chr3	10701991	10702023	-	24.2617	4.55e-09	0.012	CAGCAGTGACCTTGAGCGGGCACCAGGCGGCGG
MA1930.2	CTCF	chr17	30516503	30516535	+	24.2617	4.55e-09	0.012	CTGCAGCCAGGTTCCCAGGCCTCCAGAGGGTGG
MA1930.2	CTCF	chrX	63067953	63067985	+	24.2617	4.55e-09	0.012	GCGCAGTTTGATTCTCTGGCCAGTAGGTGGCAT
MA1930.2	CTCF	chr11	78997369	78997401	+	24.2617	4.55e-09	0.012	CTACATTTGAAGCTAGAAGCCAGCAGGGGGCAC
MA1930.2	CTCF	chr11	118948455	118948487	-	24.2617	4.55e-09	0.012	CAGAGGTTCCCCGAGTTGGCCAGTAGAGGGAGC
MA1930.2	CTCF	chr12	123060246	123060278	-	24.2617	4.55e-09	0.012	CTGCAATGCTGTGACCCCTCCTCCAGGGGTCCC
MA1930.2	CTCF	chr5	147502301	147502333	-	24.2617	4.55e-09	0.012	CTGCATGTGACCAATTCATCCACTAGGTGGCAG
MA1930.2	CTCF	chr5	167495835	167495867	+	24.2617	4.55e-09	0.012	CTGCAATTTATATATGTTGCCACCAGATGGTGG
MA1930.2	CTCF	chr10	5090554	5090586	+	24.2523	4.58e-09	0.0121	gcgcagttcaattcacaggccagtagagggtac
MA1930.2	CTCF	chr1	8496747	8496779	+	24.2523	4.58e-09	0.0121	GTGTTCTTCCGTCCCCTCTCCTCCAGAGGGCGG
MA1930.2	CTCF	chr18	21779144	21779176	+	24.2523	4.58e-09	0.0121	cagcagccccgacctccatccactagatgccag
MA1930.2	CTCF	chr13	51451223	51451255	-	24.2523	4.58e-09	0.0121	ATGTGGTTTGACCTACAAGCCAGTAGATGGCGC
MA1930.2	CTCF	chr1	111047293	111047325	-	24.2523	4.58e-09	0.0121	TTGCAATACCGGTTTTCCTCCACTAGATGTCGC
MA1930.2	CTCF	chr4	113817139	113817171	-	24.2523	4.58e-09	0.0121	TTGCACTTCCCCAAATAAACCAGCAGATGGGGC
MA1930.2	CTCF	chr12	124466414	124466446	-	24.2523	4.58e-09	0.0121	CTGAATTCCAGCCTCCCAGCCGGAAGGTGGCAG
MA1930.2	CTCF	chr2	127620145	127620177	+	24.2523	4.58e-09	0.0121	ctgcacttcctgctacatcacaccaggaggccc
MA1930.2	CTCF	chr2	223099278	223099310	-	24.2523	4.58e-09	0.0121	GTGCAATTTCATGTCTTTTCCTGTAGGTGGCAC
MA1930.2	CTCF	chr19	1646692	1646724	+	24.243	4.62e-09	0.0121	CGGCACAGCCCGGGTGGGGCCACCAGGGGTCCC
MA1930.2	CTCF	chr11	14048633	14048665	+	24.243	4.62e-09	0.0121	CTGCATGTTCAGTTCACTGTCACCAGGTGGCAG
MA1930.2	CTCF	chr11	44288878	44288910	+	24.243	4.62e-09	0.0121	CTGCATTGGACAGTTGTAGCCAGCAGAGGTCTC
MA1930.2	CTCF	chr14	59492488	59492520	-	24.243	4.62e-09	0.0121	GCGCAGCCCGGCTCCCAGGCCCCCAGAGGGCGG
MA1930.2	CTCF	chr14	65422673	65422705	-	24.243	4.62e-09	0.0121	GAGCAGTCCCCAGTAACAGCCAGCAGGAGGTGG
MA1930.2	CTCF	chr12	123854204	123854236	-	24.243	4.62e-09	0.0121	TTGCAGTTCCCCGCCTTCTCCAGAAGAAGGAAG
MA1930.2	CTCF	chr4	135551712	135551744	-	24.243	4.62e-09	0.0121	CTGTTACGCCCAGATAGGGCCACTAGAGGGCTC
MA1930.2	CTCF	chr1	154307658	154307690	-	24.243	4.62e-09	0.0121	AGGCAGTTTATCCAAAACGCCTGCAGGGGGCGC
MA1930.2	CTCF	chr15	38747995	38748027	+	24.2336	4.65e-09	0.0121	GCGCGGGCCCCGCTGCCCGGCACTAGAGGGCGC
MA1930.2	CTCF	chr18	42490703	42490735	+	24.2336	4.65e-09	0.0121	ATGCACCAGGGCTCCCTGGCCAGCAGATGGCGA
MA1930.2	CTCF	chr7	45008307	45008339	-	24.2336	4.65e-09	0.0121	CGGCCGAGCCCCTCGCCGCCCGCCGGGGGGCGC
MA1930.2	CTCF	chr14	45576770	45576802	+	24.2336	4.65e-09	0.0121	CTGCAATTATGATAGGCGGCCATCAGGGGGCAT
MA1930.2	CTCF	chr20	60635981	60636013	-	24.2336	4.65e-09	0.0121	CAGTAGCGCTCTCTCTCTGCCACCAGAGGACGC
MA1930.2	CTCF	chr15	80332527	80332559	+	24.2336	4.65e-09	0.0121	TGGCTGTGTGGCAGTGCGGCCACCAGGTGGTGC
MA1930.2	CTCF	chr15	82952562	82952594	+	24.2336	4.65e-09	0.0121	TGGCTGTGTGGCAGTGCGGCCACCAGGTGGTGC
MA1930.2	CTCF	chr10	105510401	105510433	-	24.2336	4.65e-09	0.0121	GTGCAGCACCTCCTTACAGCCTCAAGAGGGTGG
MA1930.2	CTCF	chr4	121382346	121382378	+	24.2336	4.65e-09	0.0121	ttgtattttgggctgtggtccagtagatggcgc
MA1930.2	CTCF	chrX	151680766	151680798	+	24.2336	4.65e-09	0.0121	CTCCAGCTCAGCCTCCGGGCCAGTAGATGGCTA
MA1930.2	CTCF	chr1	180498090	180498122	-	24.2336	4.65e-09	0.0121	GGGCTGTGTCTGCGAGCCGCCTGCAGGGGGCAG
MA1930.2	CTCF	chr1	181385298	181385330	-	24.2336	4.65e-09	0.0121	CCGCAGGCCACCCGGCTTCCCACCGGATGGCGG
MA1930.2	CTCF	chr2	210844179	210844211	+	24.2336	4.65e-09	0.0121	gtgcagttcaatctacaaaccagtagatggtgt
MA1930.2	CTCF	chr1	494010	494042	-	24.2243	4.68e-09	0.0122	GCGCTGCAGGGGCGGGCGGCCACCAGGTGGCGG
MA1930.2	CTCF	chr6	15766024	15766056	+	24.2243	4.68e-09	0.0122	CTGCAATTTATGCATTTTACCACCAGAGGGAGA
MA1930.2	CTCF	chr21	41068279	41068311	-	24.2243	4.68e-09	0.0122	CTGGAGTTTGAGGGTCTGGCCTCCAGGGGGCTG
MA1930.2	CTCF	chrX	53743952	53743984	-	24.2243	4.68e-09	0.0122	CTGCAGTGGGACACTGGGCCCAGAAGGGGCAGC
MA1930.2	CTCF	chr9	148195112	148195144	+	24.2243	4.68e-09	0.0122	CCGTGGTGCCTCAAGCCAGCCACTAGAGGGTGC
MA1930.2	CTCF	chr14	63690183	63690215	-	24.215	4.71e-09	0.0122	CTGCACTCCAGCCTGGGTGACACCAGAGGGAGA
MA1930.2	CTCF	chr1	110126743	110126775	-	24.215	4.71e-09	0.0122	CTGCACCATGCTGCAAGGGACAGCAGGGGGCGC
MA1930.2	CTCF	chr3	141656566	141656598	-	24.215	4.71e-09	0.0122	CAGTGCGGCGCGCTCGGGGCCGCCAGGGGGCGC
MA1930.2	CTCF	chr5	143125489	143125521	-	24.215	4.71e-09	0.0122	CTGCAGTTCCATCAGGTCCCCCCCAGGTGCAGG
MA1930.2	CTCF	chr5	1301772	1301804	-	24.2056	4.74e-09	0.0123	CTGTGGTCCCAGCAGCTCGGCAGCAGGGGCCGG
MA1930.2	CTCF	chr14	18279266	18279298	-	24.2056	4.74e-09	0.0123	CTGCAGGGACCAGTGCCAGGCACTGGGGGGTGG
MA1930.2	CTCF	chr6	31005281	31005313	+	24.2056	4.74e-09	0.0123	TGATAGTTCCTGCCGCCGGCCACCAGGTGGCAG
MA1930.2	CTCF	chr14	61881999	61882031	-	24.2056	4.74e-09	0.0123	CTGCAGCGCCCGCCCCTCGCCGGCCGGCGGGGC
MA1930.2	CTCF	chr8	80196716	80196748	+	24.2056	4.74e-09	0.0123	GAGCACCGGTCCGAGGCTGCCGCTAGGGGGCGC
MA1930.2	CTCF	chr4	93646523	93646555	+	24.2056	4.74e-09	0.0123	CTGTAGTATTATAGTCTGTCCACTAGATGGCAG
MA1930.2	CTCF	chr7	140813429	140813461	+	24.2056	4.74e-09	0.0123	TAGCAGTGCTTCCTTGTTGTCACTAGAGGGCGA
MA1930.2	CTCF	chr16	267318	267350	-	24.1963	4.77e-09	0.0123	CAGCAGATCCAGCAACCTCCCTCCAGGTGGAGG
MA1930.2	CTCF	chr1	2504784	2504816	-	24.1963	4.77e-09	0.0123	ATGCAGTTGGAGCTGGGGACCTGGAGGGGGCTC
MA1930.2	CTCF	chr4	8885070	8885102	-	24.1963	4.77e-09	0.0123	GTGCGATTTGGGGGTATGGCCACTGGGTGGCAC
MA1930.2	CTCF	chrX	15270211	15270243	+	24.1963	4.77e-09	0.0123	cagcatccctggcatctatccactagatggcag
MA1930.2	CTCF	chr18	32742926	32742958	-	24.1963	4.77e-09	0.0123	TTGCAGTTTAGGTAAATTGCCACCAGGTGGAGT
MA1930.2	CTCF	chr9	34445416	34445448	-	24.1963	4.77e-09	0.0123	CTGCTGTTCCATCTTCCTAGCAGCAGGGGCCTC
MA1930.2	CTCF	chr17	47738077	47738109	-	24.1963	4.77e-09	0.0123	TGGCAGTGGCAGGAGAAGGCCACCAGGCGGCTC
MA1930.2	CTCF	chr12	56093921	56093953	+	24.1963	4.77e-09	0.0123	GTCCACTTACTGCTTATCACCACCAGGTGGCAC
MA1930.2	CTCF	chr2	105704818	105704850	-	24.1963	4.77e-09	0.0123	GTGCAGGGACGGGGTGGGCCCAGCAGGTGGGGG
MA1930.2	CTCF	chr10	124903084	124903116	+	24.1963	4.77e-09	0.0123	cggcttttatcccttagggccaccagagggaac
MA1930.2	CTCF	chr4	172302597	172302629	-	24.1963	4.77e-09	0.0123	GTGTAGTTTGACCTTCAGGCCTATAGGTGGCAC
MA1930.2	CTCF	chr3	185519090	185519122	+	24.1963	4.77e-09	0.0123	CTGCAGTTTCTCCCACTTAGCATAAGGTGGCAC
MA1930.2	CTCF	chrX	31256725	31256757	-	24.1869	4.81e-09	0.0123	ATGCAGGTTTAGTTGAACGCCAGTAGATGGCAC
MA1930.2	CTCF	chr20	38537288	38537320	+	24.1869	4.81e-09	0.0123	ctgcaacccagacccagccccagctgggggcac
MA1930.2	CTCF	chr2	70565046	70565078	+	24.1869	4.81e-09	0.0123	CCGCAGTGGCGGCTTCCAGGCTCTAGGCGGCGG
MA1930.2	CTCF	chr2	112475912	112475944	-	24.1869	4.81e-09	0.0123	CAGCAGTAGCCACTTTTCACCAGTAGGTGACAC
MA1930.2	CTCF	chr2	153296011	153296043	-	24.1869	4.81e-09	0.0123	TTGCAGGGCAGCCTCTGAGCCCCCAGGTGGTAG
MA1930.2	CTCF	chr5	178056602	178056634	+	24.1869	4.81e-09	0.0123	CTGCAGTCTGATGTGGCGTGCAGTGGGGGGCGG
MA1930.2	CTCF	chr2	236799362	236799394	+	24.1869	4.81e-09	0.0123	GAGCAGTGCTTGCAAGTCTCCACTTGAGGGCAC
MA1930.2	CTCF	chr15	30445995	30446027	+	24.1776	4.84e-09	0.0124	TTGCAGTCCTGGGACTAAACCAGCAGAGGGCCA
MA1930.2	CTCF	chr5	37001885	37001917	-	24.1776	4.84e-09	0.0124	CTGAAGTGCCTGTGCCCAGCCACAAGGAGGCTG
MA1930.2	CTCF	chr3	37783913	37783945	-	24.1776	4.84e-09	0.0124	ATGCAATCGTTCTTTCTCGCCACCAGAGGGCAT
MA1930.2	CTCF	chr19	53569277	53569309	-	24.1776	4.84e-09	0.0124	CTGCCGTGGGGCCTGAGGGCCAGCAGGGAGTGG
MA1930.2	CTCF	chr11	122232085	122232117	-	24.1776	4.84e-09	0.0124	TTGCTATGCCCCACATCTCCCACAAGGGGGAGC
MA1930.2	CTCF	chr8	139219195	139219227	-	24.1776	4.84e-09	0.0124	CAGCATTTCTGGCTTCTACCCACTAGATGTCAG
MA1930.2	CTCF	chr12	2292595	2292627	-	24.1682	4.87e-09	0.0124	GTGTAGTTCTAAGAAACCACCAGTAGGTGGTGC
MA1930.2	CTCF	chr1	11575577	11575609	-	24.1682	4.87e-09	0.0124	CTGCTGCGAGGTCTCTGTCCCTCTAGGGGGCAC
MA1930.2	CTCF	chr22	27141759	27141791	+	24.1682	4.87e-09	0.0124	CTGTAGTTCACAGGAGCGACCAGGAGATGGTGG
MA1930.2	CTCF	chr17	37692634	37692666	+	24.1682	4.87e-09	0.0124	CCGCCCTGCCATCTGCCGGCCCCAAGAGGGCAG
MA1930.2	CTCF	chr11	50069882	50069914	-	24.1682	4.87e-09	0.0124	CAGCTTAGCTGCCTCCGCTCCACCAGAGGGCGG
MA1930.2	CTCF	chr11	92075176	92075208	-	24.1682	4.87e-09	0.0124	CTGCAGTCCTGAAGTGAGGCCATCTGGTGGCAC
MA1930.2	CTCF	chr1	92813776	92813808	+	24.1682	4.87e-09	0.0124	CTGTATTCACCTTCTCAGGCCACTAGATGGTGC
MA1930.2	CTCF	chr5	134664278	134664310	-	24.1682	4.87e-09	0.0124	CTGGAATTTCAAGCATCTGCCACCAGAGGGCAG
MA1930.2	CTCF	chr8	144420094	144420126	+	24.1682	4.87e-09	0.0124	TGGCACAGCCTGGGCACAGCCAGCAGGTGGCAG
MA1930.2	CTCF	chr19	1071779	1071811	-	24.1589	4.91e-09	0.0125	CTGCACTTCTGCTTCCTGGCCAGGGGAGGCCCC
MA1930.2	CTCF	chr6	27557260	27557292	-	24.1589	4.91e-09	0.0125	CTGCAGTTCCCGTCCCAGGACAGCTAGTGGCGC
MA1930.2	CTCF	chr1	53964740	53964772	-	24.1589	4.91e-09	0.0125	GTGGAGTCACTGCTTTTGGCCTGCAGGGGGCAG
MA1930.2	CTCF	chr3	131339733	131339765	+	24.1589	4.91e-09	0.0125	GGGCACTGGGGCCGGATGCCCAGCAGGGGGTGG
MA1930.2	CTCF	chr9	134548232	134548264	-	24.1589	4.91e-09	0.0125	CTCCCCTGCCTGTGAGTGGCCACCAGGTGGCAG
MA1930.2	CTCF	chr7	877775	877807	-	24.1495	4.94e-09	0.0125	CCGCACCACCCCGCGTGCACCAGGAGGTGGCGC
MA1930.2	CTCF	chr16	1085752	1085784	+	24.1495	4.94e-09	0.0125	CTgcactcacagagctggaccccAAGGGGGCAG
MA1930.2	CTCF	chr10	6000309	6000341	+	24.1495	4.94e-09	0.0125	CTGCAGGTGCTGAGGATTCCCAGTGGGTGGCAC
MA1930.2	CTCF	chr17	17101875	17101907	+	24.1495	4.94e-09	0.0125	CTGCAGCAAGCTCTCCCACCCTCCAGGGGCCAC
MA1930.2	CTCF	chr1	41303641	41303673	-	24.1495	4.94e-09	0.0125	AGGCAGTGAGGGGCCCTGGGCTGCAGGGGGCAG
MA1930.2	CTCF	chr19	56361593	56361625	-	24.1495	4.94e-09	0.0125	CCGCAGTTCTTGCATTTCACCTGCAGGTGGAGG
MA1930.2	CTCF	chr19	56381039	56381071	+	24.1495	4.94e-09	0.0125	ccgcagttcttgcatttcacctgcaggtggagg
MA1930.2	CTCF	chr17	79031258	79031290	+	24.1495	4.94e-09	0.0125	CTGCCTGCACCGCCGCACACCTCCAGGGGGCGC
MA1930.2	CTCF	chr12	127739663	127739695	-	24.1495	4.94e-09	0.0125	CTGCAGAGTCCATTCCCGTCCACAGGGAGGCGG
MA1930.2	CTCF	chr9	145375226	145375258	-	24.1495	4.94e-09	0.0125	CTGCTGTTGCTCCCGGTGACCAGCAGGGGTTGT
MA1930.2	CTCF	chr1	158351364	158351396	-	24.1495	4.94e-09	0.0125	TTGAAGTGACAGCTTCTGACCACTAGAGGGACC
MA1930.2	CTCF	chr2	240932128	240932160	-	24.1495	4.94e-09	0.0125	AGGATCTGCCGCCCAGGGGCCACCAGAGGGCGC
MA1930.2	CTCF	chr1	5416438	5416470	+	24.1402	4.97e-09	0.0126	GTGCAGGGCCCAGGGTGGGCCCCAAGGGGGTGG
MA1930.2	CTCF	chr2	9841898	9841930	+	24.1402	4.97e-09	0.0126	GCGCGATGGAGGCGCGGTGCCACCAGGTGGCGC
MA1930.2	CTCF	chr7	27346493	27346525	+	24.1402	4.97e-09	0.0126	CTGCAGTTGCGACCTCTTCCCACTAGATGTCTT
MA1930.2	CTCF	chr21	29825850	29825882	-	24.1402	4.97e-09	0.0126	GTGCAGCCTTGGCCTCTGCCCAGTAGAGGTCAG
MA1930.2	CTCF	chr5	42262122	42262154	+	24.1402	4.97e-09	0.0126	CTGTATCACCCCTTCCTTACCAGTAGGGGGCAA
MA1930.2	CTCF	chrX	47036301	47036333	-	24.1402	4.97e-09	0.0126	CAGCAGTCACGCGGGAGGACCTGCAGGGGCCGC
MA1930.2	CTCF	chr10	57678755	57678787	-	24.1402	4.97e-09	0.0126	TTGCAGTTTATGCTATGTGACAGTAGGTGGCAG
MA1930.2	CTCF	chr7	2591156	2591188	+	24.1308	5.01e-09	0.0126	TAGCAGGGCTGGCCGTGGCCCTGCAGGGGGCAG
MA1930.2	CTCF	chr16	4269572	4269604	+	24.1308	5.01e-09	0.0126	CTGCTGTCCCAGCTGCCAGGCCCCAGAAGGCAG
MA1930.2	CTCF	chr19	41317413	41317445	+	24.1308	5.01e-09	0.0126	CCGCGGTTCCCCACGGCGGCCGCGTGAGGGCGC
MA1930.2	CTCF	chr21	44607854	44607886	+	24.1308	5.01e-09	0.0126	ctgttaagcccggacaaggccactagagggctc
MA1930.2	CTCF	chr1	48081067	48081099	-	24.1308	5.01e-09	0.0126	GTGCAATATCAAGGGTTGGGCACAAGGTGGCGC
MA1930.2	CTCF	chr20	65553813	65553845	-	24.1308	5.01e-09	0.0126	CTGCAGGTCAGAATCCTTGACAGCAGGTGCCAC
MA1930.2	CTCF	chr10	67449521	67449553	+	24.1308	5.01e-09	0.0126	gagtagttcaggcttcaggccagtaggaggtgc
MA1930.2	CTCF	chr7	73088422	73088454	+	24.1308	5.01e-09	0.0126	CTGcctgcccccactcccaccaccagATGGCTC
MA1930.2	CTCF	chr7	101473244	101473276	+	24.1308	5.01e-09	0.0126	CTGCTGTTTTTCTAGCTGACCAGCAGATGGGGG
MA1930.2	CTCF	chr12	120083327	120083359	+	24.1308	5.01e-09	0.0126	CTGCAGTGtagactcctgacctccagtgggAGG
MA1930.2	CTCF	chr9	134133094	134133126	-	24.1308	5.01e-09	0.0126	CTGCTTTTCCCAGAAGCGGCCAGGAGAGGGTCC
MA1930.2	CTCF	chrX	152158365	152158397	-	24.1308	5.01e-09	0.0126	ATGCAGTGCCCACATGTGCACACCTGAGGGCTC
MA1930.2	CTCF	chr1	179611369	179611401	-	24.1308	5.01e-09	0.0126	CTGCTGTGCTGTGCCTGGGCCAAAAGAGGGCTG
MA1930.2	CTCF	chrX	201417	201449	+	24.1215	5.04e-09	0.0126	CTGCAGCGGCCCCCACTCTGCAGCGGGAGGCGG
MA1930.2	CTCF	chrY	207692	207724	+	24.1215	5.04e-09	0.0126	CTGCAGCGGCCCCCACTCTGCAGCGGGAGGCGG
MA1930.2	CTCF	chr5	53923903	53923935	-	24.1215	5.04e-09	0.0126	ATGTAGTTCGGTGGATCATCCAGCAGAGGGCAG
MA1930.2	CTCF	chr14	57596373	57596405	-	24.1215	5.04e-09	0.0126	CTGCTCTGCCTCCTCGTGGCCACTCGGGGCAAC
MA1930.2	CTCF	chr6	66356792	66356824	-	24.1215	5.04e-09	0.0126	ATGCAGTTTGACCTCCTAGCCAGTAGATGATAC
MA1930.2	CTCF	chr2	98168253	98168285	+	24.1215	5.04e-09	0.0126	CTGCAATACTGGAGAGCTGCCCCTGGAGGGCGC
MA1930.2	CTCF	chr5	153681760	153681792	-	24.1215	5.04e-09	0.0126	GTGAAGTTTAACTTACAAGCCAGTAGATGGCGC
MA1930.2	CTCF	chr7	156526233	156526265	-	24.1215	5.04e-09	0.0126	GCGCGCGGCGCGCGGATGGCCGCCAGGGGGCGC
MA1930.2	CTCF	chr1	174383653	174383685	+	24.1215	5.04e-09	0.0126	GTGCTGTGCACCACGCTGAACACGAGATGGCAG
MA1930.2	CTCF	chr9	17529509	17529541	-	24.1121	5.07e-09	0.0127	TTGCAGTGCCCACTGCATTCCAGGAGATGGAAA
MA1930.2	CTCF	chr2	31093584	31093616	+	24.1121	5.07e-09	0.0127	CAGCTGTTCAGCTCCCTGGTCACCAGGGGACAC
MA1930.2	CTCF	chr17	3894000	3894032	-	24.1028	5.11e-09	0.0127	CGGCCGCCTCTGTCTCCGGCCACCGGGTGGCGC
MA1930.2	CTCF	chr18	12249620	12249652	-	24.1028	5.11e-09	0.0127	TGGCAGGGCGAGGTCATTGCCGGCAGAGGGCAG
MA1930.2	CTCF	chr7	22686314	22686346	+	24.1028	5.11e-09	0.0127	CTGCAGGTAGCAGCTTTGGCCACAGGAAGGCGC
MA1930.2	CTCF	chr7	56164793	56164825	+	24.1028	5.11e-09	0.0127	ctgtcccacgggaaggtggccaccagggggcag
MA1930.2	CTCF	chr19	59448501	59448533	-	24.1028	5.11e-09	0.0127	TTGCAATACTGGCTTGCCTCCACTAGATGTCGG
MA1930.2	CTCF	chr4	191086652	191086684	-	24.1028	5.11e-09	0.0127	GTGTAGCTCAACCTACAAGCCAGTAGATGGTAC
MA1930.2	CTCF	chr7	21592049	21592081	+	24.0935	5.14e-09	0.0128	ctgcttttccagctaactgccacaaggggctgg
MA1930.2	CTCF	chr2	50487784	50487816	+	24.0935	5.14e-09	0.0128	ATGTAGTTTTGCTAGGTGGCCACCTGAGGGCAC
MA1930.2	CTCF	chr12	69628627	69628659	+	24.0935	5.14e-09	0.0128	cagcatttctggcctctacccactagatgtcag
MA1930.2	CTCF	chr14	70683180	70683212	+	24.0935	5.14e-09	0.0128	CTGCAGTGGATTGGAGAGGCCAGCAGAGGGGGA
MA1930.2	CTCF	chr11	78638144	78638176	+	24.0935	5.14e-09	0.0128	CTGCAGCTCAGGGACATTCTCAGGAGGGGGCAG
MA1930.2	CTCF	chr10	78770636	78770668	-	24.0935	5.14e-09	0.0128	CTGCAGTGCGGGAAGGAGGCCCCAAGGTGCCTC
MA1930.2	CTCF	chr2	106007098	106007130	-	24.0935	5.14e-09	0.0128	CTGTATCTTCCCGAGATGACCAGGAGATGGCGC
MA1930.2	CTCF	chr3	8412149	8412181	-	24.0841	5.18e-09	0.0128	CAGCATTTCTGGCCTCTACCCACTAGATGCCAG
MA1930.2	CTCF	chr22	21431890	21431922	-	24.0841	5.18e-09	0.0128	GTGAAGTTCTGGGCCTGGGCCAGCAGGGGCCTC
MA1930.2	CTCF	chr9	22023138	22023170	-	24.0841	5.18e-09	0.0128	CTGGGGCCCCAGGGCCTCGCCGGCAGGGGGCGC
MA1930.2	CTCF	chr1	38454414	38454446	-	24.0841	5.18e-09	0.0128	CTGCAGTAGGGGCTCCTGACAGCAAGGGGGCAG
MA1930.2	CTCF	chrX	40655908	40655940	-	24.0841	5.18e-09	0.0128	GGGCCATGTCACCCCGCGGCCTCTAGAGGGCAG
MA1930.2	CTCF	chr7	47578748	47578780	+	24.0841	5.18e-09	0.0128	GAGCAGTTCCGCCCTCCTTCCAGCACGGGGCAG
MA1930.2	CTCF	chr17	80903899	80903931	+	24.0841	5.18e-09	0.0128	ATGCAGTTCTTCAGATCCACCACTAGAGGGGAC
MA1930.2	CTCF	chr8	127694220	127694252	-	24.0841	5.18e-09	0.0128	CTGCCATGACAGGATGCAACCAGAAGATGGCAG
MA1930.2	CTCF	chr20	6182737	6182769	-	24.0748	5.21e-09	0.0129	CTGCTGTAGGTCATCCTTTCCACCAGGTGGGGC
MA1930.2	CTCF	chr19	43563531	43563563	-	24.0748	5.21e-09	0.0129	CTGCACCCACCCTGGAGGGCCGGGAGAGGGCGG
MA1930.2	CTCF	chr16	81540236	81540268	-	24.0748	5.21e-09	0.0129	TTGCAGTCCCAGCCCCCTGCCTCTGGGGGATGC
MA1930.2	CTCF	chr6	92542137	92542169	+	24.0748	5.21e-09	0.0129	cagcatctctggcctctgcccactaggtgccag
MA1930.2	CTCF	chr1	15474316	15474348	-	24.0654	5.25e-09	0.0129	CTGCAATGTCCAGTGTGGGCCACTGGGGGATGC
MA1930.2	CTCF	chr7	28216210	28216242	-	24.0654	5.25e-09	0.0129	TAGCAATGCAGCCTGCCTACCGCAAGAGGGCAG
MA1930.2	CTCF	chr13	30422912	30422944	+	24.0654	5.25e-09	0.0129	GGGGTGCTCCCGCTCCCGGCCGCCAGAGggcgc
MA1930.2	CTCF	chr1	41137769	41137801	+	24.0654	5.25e-09	0.0129	CTGCAAGAACCCAGACTGGACACGAGGTGGCGC
MA1930.2	CTCF	chr6	43058254	43058286	+	24.0654	5.25e-09	0.0129	CAGCCGCCCGCGCTCTCCGGCGCCAGGGGGCGC
MA1930.2	CTCF	chr5	94026506	94026538	+	24.0654	5.25e-09	0.0129	cagcattgccggtctctccccaccagatgacag
MA1930.2	CTCF	chr10	96567936	96567968	+	24.0654	5.25e-09	0.0129	CTGTGATGCTGTCCCCTGCCCAGAAGATGGCAG
MA1930.2	CTCF	chr3	141073175	141073207	+	24.0654	5.25e-09	0.0129	CTGCAACTCATGTTTATTGCCACAAGGTGGTGG
MA1930.2	CTCF	chrX	151943108	151943140	-	24.0654	5.25e-09	0.0129	GCGCACGCCTGCTGGGCTGCCAGCAGGGGGCGC
MA1930.2	CTCF	chr6	167467877	167467909	-	24.0654	5.25e-09	0.0129	GAGCAGCCACCCGGCGCAGCCGCCAGGGGGAGC
MA1930.2	CTCF	chr2	10862495	10862527	+	24.0561	5.28e-09	0.013	GAGTAGTGACAGGATGTGACCGCAAGGGGGCGC
MA1930.2	CTCF	chr20	30438949	30438981	+	24.0561	5.28e-09	0.013	aTGCAGCTTCTTCTGTGGGCCACTAGGTGGAGT
MA1930.2	CTCF	chr22	43712288	43712320	+	24.0561	5.28e-09	0.013	CTGCAATGTGCAACGCTTTCCAACAGATGGCAG
MA1930.2	CTCF	chr18	72765968	72766000	-	24.0561	5.28e-09	0.013	CGGCAGGGAGGCCCGGGCACCCGCAGGTGGCGC
MA1930.2	CTCF	chr8	72810163	72810195	-	24.0561	5.28e-09	0.013	GTGCAGTTCTCCCTACTGGCCAGTAGCTGTCTC
MA1930.2	CTCF	chr1	113941432	113941464	-	24.0561	5.28e-09	0.013	GAGCCGTCCCCGCGCCCGTCCCGCAGGGGGAGC
MA1930.2	CTCF	chr6	152877086	152877118	+	24.0561	5.28e-09	0.013	CTGCAGGTTCTGCTATGGACCAGGTGGGGGCAG
MA1930.2	CTCF	chr17	38226893	38226925	-	24.0467	5.32e-09	0.013	CTGCTGACATTGCTTCCTGCCACAAGATGGCAG
MA1930.2	CTCF	chr6	39656324	39656356	+	24.0467	5.32e-09	0.013	GTGCAGTGCAGGGACCAGAGCACTGGGGGGTAG
MA1930.2	CTCF	chr22	45754247	45754279	+	24.0467	5.32e-09	0.013	CCGAACCGCCCGCGTTGCGCCGCCAGGGGGCGC
MA1930.2	CTCF	chr19	45761567	45761599	-	24.0467	5.32e-09	0.013	CTGTTATGCCCAGACAGGGCCACTAGAGGGATC
MA1930.2	CTCF	chr14	45987246	45987278	-	24.0467	5.32e-09	0.013	TTGTTGTGGCGGCTCTCAACCACAAGATGGCAG
MA1930.2	CTCF	chr3	46920697	46920729	+	24.0467	5.32e-09	0.013	TTGCAGTAGGAGCACCAGGCCAGCAGGTGAAGG
MA1930.2	CTCF	chr16	81158109	81158141	-	24.0467	5.32e-09	0.013	CAGTTGTTCCCCCCTAAGCCCACAGGAGGGCGC
MA1930.2	CTCF	chr10	98452578	98452610	+	24.0467	5.32e-09	0.013	GAGCAGGGTTTCCAGGCATCCAGCAGGTGGCac
MA1930.2	CTCF	chr10	104452299	104452331	-	24.0467	5.32e-09	0.013	ATGCGCTGTGCCCAGCACTCCTCTAGGGGGCGC
MA1930.2	CTCF	chr9	105826477	105826509	+	24.0467	5.32e-09	0.013	CTGCTGTCCACTGATTGGGCCAcctgagggctg
MA1930.2	CTCF	chr13	110145136	110145168	+	24.0467	5.32e-09	0.013	CTGCGGACGCCTGGAGCGGCCGGTAGGTGGCGG
MA1930.2	CTCF	chr14	19610232	19610264	+	24.0374	5.36e-09	0.0131	CAGCAGGGCCACTGGCTGACCACTGGATGGCAT
MA1930.2	CTCF	chr15	38175095	38175127	+	24.0374	5.36e-09	0.0131	CTGCTGGTTCGCAGCACTGGCGGCAGGGGGCGC
MA1930.2	CTCF	chr1	38353572	38353604	+	24.0374	5.36e-09	0.0131	CTGCCGCCCCTGCACAATGCCAGCGGGTGGAGC
MA1930.2	CTCF	chr1	53352534	53352566	+	24.0374	5.36e-09	0.0131	GTGCCCTGGCAGGGCGCCGCCGGGAGAGGGCGC
MA1930.2	CTCF	chr12	102900854	102900886	-	24.0374	5.36e-09	0.0131	TTGTAGTTTCAGCTGCAGTTCAGTAGATGGCAC
MA1930.2	CTCF	chr9	110968217	110968249	-	24.0374	5.36e-09	0.0131	GCGCGGCGCGGGCGGGTGGCCGGAAGGGGGCGC
MA1930.2	CTCF	chr12	4959093	4959125	-	24.028	5.39e-09	0.0131	CGGCATCTCTGGTCTCTACCCACCAGATGGCAG
MA1930.2	CTCF	chr11	5535659	5535691	+	24.028	5.39e-09	0.0131	TAGCTGTTATGCTGTATGGCCACAAGGGGGCAC
MA1930.2	CTCF	chr4	6301492	6301524	-	24.028	5.39e-09	0.0131	CCGTCCTTCCTTCAAGCTGCCACCAGGGGGCAC
MA1930.2	CTCF	chr20	23859054	23859086	+	24.028	5.39e-09	0.0131	CTCCACTTCACCACACTGACCACCAGAGGGAAG
MA1930.2	CTCF	chr22	26826955	26826987	+	24.028	5.39e-09	0.0131	CTGCAGCTGAAGAGAGCAGTCACCAGATGGCAG
MA1930.2	CTCF	chr3	50465965	50465997	+	24.028	5.39e-09	0.0131	GTGCCCCGACCCATTTGCACCAGCAGGGGGCAC
MA1930.2	CTCF	chr19	51097120	51097152	-	24.028	5.39e-09	0.0131	CTGTACTGCACATTGCAGAACTCCAGGGGGCGC
MA1930.2	CTCF	chr7	55334257	55334289	-	24.028	5.39e-09	0.0131	AAGCAGTGCCAGACATGGCCCAGCAGGGGGACC
MA1930.2	CTCF	chrY	62282750	62282782	-	24.028	5.39e-09	0.0131	TTGCATTTGCTTCTGCTGGTCACCTGGGGGCAC
MA1930.2	CTCF	chr9	95480181	95480213	+	24.028	5.39e-09	0.0131	CAGCAATGGCTTCCTCCAGTCACCAGAGGGCTC
MA1930.2	CTCF	chr8	111784918	111784950	-	24.028	5.39e-09	0.0131	GTGTAGTTCAGGCTGCCACACAGTAGGTGGCCC
MA1930.2	CTCF	chr12	115979221	115979253	+	24.028	5.39e-09	0.0131	TTGTAGTTGTAAAATTTGGCCACTAGGGGGTGG
MA1930.2	CTCF	chr7	140151193	140151225	+	24.028	5.39e-09	0.0131	CTGCAGGTGAGGCGTGAAGACACCAGGGGGCTG
MA1930.2	CTCF	chrX	154085795	154085827	-	24.028	5.39e-09	0.0131	TTGCATTTGCTTCTGCTGGTCACCTGGGGGCAC
MA1930.2	CTCF	chr1	178941454	178941486	+	24.028	5.39e-09	0.0131	CTGCAGGTAGGGGCGCGCTCCAGGTGGGGGCGC
MA1930.2	CTCF	chr4	1911716	1911748	+	24.0187	5.43e-09	0.0131	ctgtcacgcccagacagggccactagagggctc
MA1930.2	CTCF	chr4	4304887	4304919	-	24.0187	5.43e-09	0.0131	CTGTCACGCCCAGACAGGGCCACTAGAGGGCTC
MA1930.2	CTCF	chr19	15016599	15016631	-	24.0187	5.43e-09	0.0131	CTGTCACGCCCAGACAGGGCCACTAGAGGGCTC
MA1930.2	CTCF	chr6	16632781	16632813	-	24.0187	5.43e-09	0.0131	GTGCTGCGCGCAGGCCGGTCCCGCAGGGGGCAG
MA1930.2	CTCF	chr20	18411136	18411168	-	24.0187	5.43e-09	0.0131	CTGCAGCTCATCAGACAAGCCACCAGGTGCCAT
MA1930.2	CTCF	chr18	21969784	21969816	+	24.0187	5.43e-09	0.0131	ctgtcacgcccagacagggccactagagggctc
MA1930.2	CTCF	chr11	22251381	22251413	-	24.0187	5.43e-09	0.0131	TTGTAGTTTGAGCTATGATCCAGTAGATGGCAC
MA1930.2	CTCF	chr1	25642902	25642934	+	24.0187	5.43e-09	0.0131	CTGCTGTCCAGGCATACAGCCTGctgggggagc
MA1930.2	CTCF	chr1	41383753	41383785	+	24.0187	5.43e-09	0.0131	CCGCAGTGCATGTGGTGGGCCAGGCGGGGGCGC
MA1930.2	CTCF	chr12	47359065	47359097	-	24.0187	5.43e-09	0.0131	GTGCAGTTAAACAGACAAGCCAGTAGATGTCAC
MA1930.2	CTCF	chr19	48521039	48521071	-	24.0187	5.43e-09	0.0131	CTGCCCGGGGTTCGCACAACCAGCAGGGGGCGC
MA1930.2	CTCF	chr18	57255222	57255254	+	24.0187	5.43e-09	0.0131	ctgcatccccaacctctacccactagatgccag
MA1930.2	CTCF	chr10	72827068	72827100	+	24.0187	5.43e-09	0.0131	ctgtcacgcccagacagggccactagagggctc
MA1930.2	CTCF	chr4	93624816	93624848	-	24.0187	5.43e-09	0.0131	CTGCAGTTTCATTTACATAGCAGCAGAGGGTGC
MA1930.2	CTCF	chr16	94596700	94596732	+	24.0187	5.43e-09	0.0131	cagcagccctggccccggcccactaggtgctgc
MA1930.2	CTCF	chr5	120976472	120976504	-	24.0187	5.43e-09	0.0131	CTGTCACGCCCAGACAGGGCCACTAGAGGGCTC
MA1930.2	CTCF	chr5	169838265	169838297	-	24.0187	5.43e-09	0.0131	GAGCATAGACCCTCGCCAGCCACCAGGGGGCGA
MA1930.2	CTCF	chr17	45419933	45419965	+	24.0093	5.46e-09	0.0131	ctgaatttgcagttctcagccagcaggggtcgc
MA1930.2	CTCF	chr15	47330397	47330429	-	24.0093	5.46e-09	0.0131	GTGCAGTTCAGTTCCCAGTACAGTAGGTGGTGC
MA1930.2	CTCF	chr1	60160307	60160339	+	24.0093	5.46e-09	0.0131	ctgcagtgagctctggaTTCCAGCAGGGGACAT
MA1930.2	CTCF	chr3	61979934	61979966	-	24.0093	5.46e-09	0.0131	GAGCACAGCTCTGTTTTGACCAGTAGGGGGCGG
MA1930.2	CTCF	chr11	73554986	73555018	+	24.0093	5.46e-09	0.0131	GTGCAGCAACCAAATATGGCCACAAGGGGGAAG
MA1930.2	CTCF	chr11	84494869	84494901	+	24.0093	5.46e-09	0.0131	GTGCAGCATTCACTGTCAGCCACAAGGTGGCAA
MA1930.2	CTCF	chr1	5869248	5869280	-	24	5.5e-09	0.0132	CTGCCCTAACAGCCTTTGGCCAATGGGTGGCGC
MA1930.2	CTCF	chr19	6268446	6268478	+	24	5.5e-09	0.0132	CGGCGCCTGCGCGCTGCGGCCCGCAGGGGGCGC
MA1930.2	CTCF	chr1	24406603	24406635	-	24	5.5e-09	0.0132	GTGAGGTGCCCCGTGCGGGCCTCCAGGAGGCAG
MA1930.2	CTCF	chr1	26233867	26233899	-	24	5.5e-09	0.0132	CTGCAGTTCATGCTCCTAACCACTAGGGCACAC
MA1930.2	CTCF	chrX	83538365	83538397	-	24	5.5e-09	0.0132	CTGCTTTGCCCCACCCTCACCACACGGGGGAGC
MA1930.2	CTCF	chr17	84200220	84200252	-	24	5.5e-09	0.0132	CTGCAGGGGGACCTGCTGGGCGCCAGGTGGTCC
MA1930.2	CTCF	chr2	88840853	88840885	+	24	5.5e-09	0.0132	GTGTCCTGGCTGCATGGGGCCAGCAGGGGGCGA
MA1930.2	CTCF	chr8	143711981	143712013	+	24	5.5e-09	0.0132	ctgctgttttgccacccagccCACAGGTGGCCC
MA1930.2	CTCF	chr6	152524996	152525028	-	24	5.5e-09	0.0132	ACGTAGTTGCGCTTTTTGGGCACCAGGGGGCGC
MA1930.2	CTCF	chr4	154686777	154686809	-	24	5.5e-09	0.0132	CTGCACTGCTACCCTGTGGCCGAGTGGTGGCAC
MA1930.2	CTCF	chrX	17173941	17173973	-	23.9907	5.54e-09	0.0132	CTGCGTTGACACCCTTTGGCCACCAGAGAGCTC
MA1930.2	CTCF	chr6	29580540	29580572	+	23.9907	5.54e-09	0.0132	CTGTTATTCAAGCATATCCCCAGCAGATGGCAG
MA1930.2	CTCF	chrX	68464011	68464043	-	23.9907	5.54e-09	0.0132	CAGCAATTGCTCAGGACAGCCAGTAGAGGGCAT
MA1930.2	CTCF	chr2	96338248	96338280	-	23.9907	5.54e-09	0.0132	CTGCATTTACACACGTTAGCCACTAGATGGGGA
MA1930.2	CTCF	chr2	97619093	97619125	-	23.9907	5.54e-09	0.0132	CTGCATTTACACACGTTAGCCACTAGATGGGGA
MA1930.2	CTCF	chrX	104472054	104472086	-	23.9907	5.54e-09	0.0132	GTGCCATTGTCTGACTATGCCACCAGAGGGCAC
MA1930.2	CTCF	chr10	119354742	119354774	-	23.9907	5.54e-09	0.0132	ATGCATTTTACAAAAGAAGCCACCAGAGGGCAG
MA1930.2	CTCF	chr16	4954480	4954512	-	23.9813	5.58e-09	0.0133	GTGCAGGCTGGGCTGTGAGCCAGCAGGGGACAC
MA1930.2	CTCF	chr9	14778441	14778473	-	23.9813	5.58e-09	0.0133	TTGTAGTTCTAAAATCTGACCAGCAGAGGTCAC
MA1930.2	CTCF	chr17	17463666	17463698	+	23.9813	5.58e-09	0.0133	CTGCTGTGCTGCGGGGAGGCCACCAGGAGCTGG
MA1930.2	CTCF	chr19	56591652	56591684	-	23.9813	5.58e-09	0.0133	ATGAGGTGCCCAGCCCTGTCCAGCAGAGGGTGC
MA1930.2	CTCF	chr7	57256377	57256409	+	23.9813	5.58e-09	0.0133	GGGCTGTGCAGCGCTGCTGCCATCAGAGGGCAC
MA1930.2	CTCF	chr7	64758263	64758295	-	23.9813	5.58e-09	0.0133	GGGCTGTGCAGCGCTGCTGCCATCAGAGGGCAC
MA1930.2	CTCF	chr18	76627333	76627365	+	23.9813	5.58e-09	0.0133	GCGCAATGCATGGAAGCTACCACTAGATGGCAC
MA1930.2	CTCF	chrX	135502778	135502810	-	23.9813	5.58e-09	0.0133	GTGCAATTCCTAGGTACAGCCAAAAGGTGGCAG
MA1930.2	CTCF	chr1	202634327	202634359	-	23.9813	5.58e-09	0.0133	CGGCAGCCAAAGCCCTGGGCCAGAAGGTGGTGC
MA1930.2	CTCF	chr13	54793932	54793964	-	23.972	5.61e-09	0.0133	AAGCATTCCGGACCTTGGGCCACCAGGTGGCAT
MA1930.2	CTCF	chr17	77949316	77949348	-	23.972	5.61e-09	0.0133	CTGTGCCTGCGCGGCTTCGCCACGAGGGGGCGC
MA1930.2	CTCF	chr11	95076879	95076911	+	23.972	5.61e-09	0.0133	TCGTAGTAGCCCCTCGCGTCCAGCAGGTGGCGA
MA1930.2	CTCF	chr14	100984438	100984470	-	23.972	5.61e-09	0.0133	CACCAGCGGGCGCTCAGAACCACCAGGGGGCGC
MA1930.2	CTCF	chr16	4783189	4783221	-	23.9626	5.65e-09	0.0134	CAGCAGCCCTGGCCCCTGCCCACTAGAGGCCAT
MA1930.2	CTCF	chr19	9624534	9624566	+	23.9626	5.65e-09	0.0134	CTGCACTTCCCACCCGGCTCCTCTAGGGGACCG
MA1930.2	CTCF	chr10	31868393	31868425	+	23.9626	5.65e-09	0.0134	aggcagttccctgtgatggccatcagagggtac
MA1930.2	CTCF	chr16	38602496	38602528	+	23.9626	5.65e-09	0.0134	CTGCAGACCAGCTCACCTTGCAGCAGGTGGCAG
MA1930.2	CTCF	chr11	46395368	46395400	+	23.9626	5.65e-09	0.0134	GGGCGCCTGCCCCGCGCGGCCGGCAGAGGGCGC
MA1930.2	CTCF	chr1	92704233	92704265	+	23.9626	5.65e-09	0.0134	CTGCACATACCTCATCAAACCAGGAGATGGCAC
MA1930.2	CTCF	chr15	97740210	97740242	+	23.9626	5.65e-09	0.0134	ctgaggtgacccCCGATGGCCTGCAGGGGCCGG
MA1930.2	CTCF	chr14	101154625	101154657	-	23.9626	5.65e-09	0.0134	CACCAGGGGGTGCTCCGAGCCACCAGGGGGCAC
MA1930.2	CTCF	chr8	102452829	102452861	+	23.9626	5.65e-09	0.0134	TTGCGCTGTGATGTTTTGGCCAGCAGGTGGCGA
MA1930.2	CTCF	chr5	170806885	170806917	+	23.9626	5.65e-09	0.0134	TTGGAATTTCAGGTGTCGGCCAGAAGGTGGCGC
MA1930.2	CTCF	chr4	180719930	180719962	-	23.9626	5.65e-09	0.0134	CTGTGGCCCTCTGCCTTTGCCAGCAGAGGGCAG
MA1930.2	CTCF	chr2	227213490	227213522	-	23.9626	5.65e-09	0.0134	CTGCACTTCTAACCAGCTCCCAGAAGAGGCCAG
MA1930.2	CTCF	chr16	175615	175647	-	23.9533	5.69e-09	0.0134	GCGCAGGTACCGGCTCGCGCCGGGAGGGGGCGC
MA1930.2	CTCF	chr16	15228417	15228449	-	23.9533	5.69e-09	0.0134	AAGCATTCCTAGCCTCTACCCAGTAGGTGGCAG
MA1930.2	CTCF	chr16	18142448	18142480	-	23.9533	5.69e-09	0.0134	AAGCATTCCTAGCCTCTACCCAGTAGGTGGCAG
MA1930.2	CTCF	chr15	43115488	43115520	+	23.9533	5.69e-09	0.0134	CTGCAGATTAATATTATTGCCACCAGATGGCAA
MA1930.2	CTCF	chr1	44586067	44586099	+	23.9533	5.69e-09	0.0134	GCGCACTTCTCATATGTGTCCAGTAGGTGGCAG
MA1930.2	CTCF	chr17	82139795	82139827	-	23.9533	5.69e-09	0.0134	CTGATGTCCCCTCCCTTCACCCGCAGAGGGCGC
MA1930.2	CTCF	chr8	103858286	103858318	-	23.9533	5.69e-09	0.0134	CTGCAGGGGAGGCTGGGATCCTGCAGGAGGCAC
MA1930.2	CTCF	chr1	115064117	115064149	-	23.9533	5.69e-09	0.0134	GCGTAGTGCATCCAGACCACCACCAGGTGGCTC
MA1930.2	CTCF	chr2	127214601	127214633	-	23.9533	5.69e-09	0.0134	GTGCAGAAGCGGGAACCGGGCACTGGAGGGCGC
MA1930.2	CTCF	chr9	145942871	145942903	+	23.9533	5.69e-09	0.0134	CTGCACAGGTGCCATGCGCCCAGGAGAGGGCCC
MA1930.2	CTCF	chr2	178466060	178466092	+	23.9533	5.69e-09	0.0134	CAGCAGTGATGGATGAAGGCCACACGGTGGCAC
MA1930.2	CTCF	chr1	26376100	26376132	+	23.9439	5.73e-09	0.0135	TTGCTGTGGCAACCTTGGACCAGCAGAGGCCAG
MA1930.2	CTCF	chr19	32397530	32397562	+	23.9439	5.73e-09	0.0135	GTGCAGCGCCTGCTCCCCGCCCGCGGGTGGCTA
MA1930.2	CTCF	chr16	95996711	95996743	-	23.9439	5.73e-09	0.0135	TCGCAGGGACACGGAGGGGCCGCCAGGGGGCAG
MA1930.2	CTCF	chr10	26581669	26581701	-	23.9346	5.77e-09	0.0135	CTGTAGTTTTCCAGTCTAGCCAGCAGATGACAG
MA1930.2	CTCF	chr15	26699595	26699627	+	23.9346	5.77e-09	0.0135	CTGCACTGAGTGCCTCTGTCCTCCTGGTGGAGC
MA1930.2	CTCF	chr7	28282276	28282308	+	23.9346	5.77e-09	0.0135	CAGCAGTGACACCACTCTGTCACCAGGAGGCTG
MA1930.2	CTCF	chr19	53342804	53342836	+	23.9346	5.77e-09	0.0135	GTGCAGCTCTGCTATTTCTCCGCCAGGGGGTGG
MA1930.2	CTCF	chr6	168243137	168243169	-	23.9346	5.77e-09	0.0135	CTGCCCTGCCTTGCCAGCCCCAGGAGAGGGCAG
MA1930.2	CTCF	chr1	227543607	227543639	+	23.9346	5.77e-09	0.0135	GTGCAGTTCCCATCACTGGCCTGCAGGTAGTGG
MA1930.2	CTCF	chr1	245681119	245681151	+	23.9346	5.77e-09	0.0135	gtgcagttcaatctacatgccagtagatgatgc
MA1930.2	CTCF	chr19	17152485	17152517	+	23.9252	5.81e-09	0.0136	ttgcagctgtggcctccacccaccagatgccag
MA1930.2	CTCF	chr19	23711494	23711526	+	23.9252	5.81e-09	0.0136	ctgttatgcccggacagggccaccagaggactc
MA1930.2	CTCF	chr1	28967233	28967265	+	23.9252	5.81e-09	0.0136	CTGCGACCCCGCCGGCGAGCCCGAAGGGGGCGG
MA1930.2	CTCF	chr22	38559695	38559727	+	23.9252	5.81e-09	0.0136	ATGCACTTCTCCAGGTTGGCCGCTCGGTGGCGG
MA1930.2	CTCF	chr19	41192516	41192548	+	23.9252	5.81e-09	0.0136	CTCCAGTGGGGGCTGGCTGCCTGTGGGGGGCGG
MA1930.2	CTCF	chr20	64590335	64590367	-	23.9252	5.81e-09	0.0136	CTGCAGGGCCAGGCCACGGCCCCGAGAAGGAGG
MA1930.2	CTCF	chr20	65754354	65754386	+	23.9252	5.81e-09	0.0136	CAGCACTGACTGCTTCCGACCTGCAGGAGGCGT
MA1930.2	CTCF	chr9	146370448	146370480	-	23.9252	5.81e-09	0.0136	CAGCGGTTCCTCAGCGGGGCCAGCGGAGGGCTG
MA1930.2	CTCF	chr19	10057195	10057227	+	23.9159	5.84e-09	0.0137	CTGCACAAACCTCACTCGACCACTAGATGTCGC
MA1930.2	CTCF	chr1	53326968	53327000	+	23.9159	5.84e-09	0.0137	ctgttacacccggacagggccactagagggctc
MA1930.2	CTCF	chr12	113888732	113888764	-	23.9159	5.84e-09	0.0137	AGGCAGTTCCTCGTTGCAGACAGCAGGGGTCGC
MA1930.2	CTCF	chr3	153978945	153978977	+	23.9159	5.84e-09	0.0137	ccgcatccctggcctgtatccactaggtggcag
MA1930.2	CTCF	chr16	1118000	1118032	-	23.9065	5.88e-09	0.0137	CAGCAGCCCATACCCCCTGCCTCTGGGGGGCAG
MA1930.2	CTCF	chr3	15054117	15054149	+	23.9065	5.88e-09	0.0137	CAGCAGGGCCCCAATGTCTCCACTAGGTGGTGT
MA1930.2	CTCF	chr19	15887227	15887259	+	23.9065	5.88e-09	0.0137	CTCCAGCTCCCAGCTCAGACCAGCAGATGGAGG
MA1930.2	CTCF	chr11	16883050	16883082	+	23.9065	5.88e-09	0.0137	CTGTCATGATGCATGTGAGCCACCAGAGGGCAC
MA1930.2	CTCF	chr18	58693221	58693253	-	23.9065	5.88e-09	0.0137	CTGCAGGACAGACTGGTGGCCAGTAGGAGACAG
MA1930.2	CTCF	chr6	75751955	75751987	-	23.9065	5.88e-09	0.0137	AGGCAGTTACGCCTCAAGACCACCAGATGGCTT
MA1930.2	CTCF	chr12	110676120	110676152	-	23.9065	5.88e-09	0.0137	GAGCACTTTCCACTAGCAACCAGCAGGTGGAAC
MA1930.2	CTCF	chr7	133228286	133228318	-	23.9065	5.88e-09	0.0137	CTGCAGATCCCGAGCCCTGCCCGCGGGAGGCAG
MA1930.2	CTCF	chr9	999845	999877	-	23.8972	5.92e-09	0.0137	ACGCATTTACCTCCACTAGCCTCCAGGGGGCAG
MA1930.2	CTCF	chr9	999943	999975	-	23.8972	5.92e-09	0.0137	ACGCATTTACCTCCACTAGCCTCCAGGGGGCAG
MA1930.2	CTCF	chr9	1000041	1000073	-	23.8972	5.92e-09	0.0137	ACGCATTTACCTCCACTAGCCTCCAGGGGGCAG
MA1930.2	CTCF	chr9	1000139	1000171	-	23.8972	5.92e-09	0.0137	ACGCATTTACCTCCACTAGCCTCCAGGGGGCAG
MA1930.2	CTCF	chr9	1000237	1000269	-	23.8972	5.92e-09	0.0137	ACGCATTTACCTCCACTAGCCTCCAGGGGGCAG
MA1930.2	CTCF	chr9	1000335	1000367	-	23.8972	5.92e-09	0.0137	ACGCATTTACCTCCACTAGCCTCCAGGGGGCAG
MA1930.2	CTCF	chr9	1000433	1000465	-	23.8972	5.92e-09	0.0137	ACGCATTTACCTCCACTAGCCTCCAGGGGGCAG
MA1930.2	CTCF	chr9	1000531	1000563	-	23.8972	5.92e-09	0.0137	ACGCATTTACCTCCACTAGCCTCCAGGGGGCAG
MA1930.2	CTCF	chr17	47703426	47703458	+	23.8972	5.92e-09	0.0137	CCGCCGCGAGCAGCGCTGACCGGCAGGGGGCGC
MA1930.2	CTCF	chr16	64095210	64095242	+	23.8972	5.92e-09	0.0137	ttgcttctgcctctactggtcaccagagggcgc
MA1930.2	CTCF	chr8	92206722	92206754	+	23.8972	5.92e-09	0.0137	CTGCTGTGTATGTGCATTTCCACCAGAGGGAAC
MA1930.2	CTCF	chr11	3873343	3873375	-	23.8879	5.96e-09	0.0138	GAGCTGTTCCCGCCTTTGTTCAGGAGAGGGCGC
MA1930.2	CTCF	chr1	39571434	39571466	+	23.8879	5.96e-09	0.0138	GTGCGGTGAGAGGCAGCTGCCAGCAGAGGGGAC
MA1930.2	CTCF	chr3	40528942	40528974	+	23.8879	5.96e-09	0.0138	ctgtcaagccgggacagggccaccagagggctc
MA1930.2	CTCF	chr2	43132574	43132606	+	23.8879	5.96e-09	0.0138	GAGCTTCTGGGCCGGCTAGCCAGCAGGGGGCGC
MA1930.2	CTCF	chr14	44208617	44208649	-	23.8879	5.96e-09	0.0138	CTGCAGCTATCTCCGCGGCCCACCCGGCGGCGC
MA1930.2	CTCF	chr14	68459549	68459581	-	23.8879	5.96e-09	0.0138	TTGCTGCAGCCTCTGTTACCCACTAGGGGGCAG
MA1930.2	CTCF	chr16	87508595	87508627	-	23.8879	5.96e-09	0.0138	AGGCAAGGCCCCCTGGAGCCCACCAGAGGGCAA
MA1930.2	CTCF	chr15	96206980	96207012	+	23.8879	5.96e-09	0.0138	CTGCAGTAGACGACAATGGCCACTAAGGGGAGC
MA1930.2	CTCF	chr12	123904631	123904663	+	23.8879	5.96e-09	0.0138	ctgctttttcctagacttaccaacagggggcgc
MA1930.2	CTCF	chr12	124254950	124254982	-	23.8879	5.96e-09	0.0138	CTGCGGTGGCCTCAGGAGCCCACCAGGGGATAC
MA1930.2	CTCF	chr5	132485904	132485936	-	23.8879	5.96e-09	0.0138	CTCCAATGCTGGCCCGCAGCCAAAAGGTGGCAC
MA1930.2	CTCF	chr11	61145287	61145319	-	23.8785	6e-09	0.0138	CCGCCTTGCCCCCCAGCACCCAGCAGATGGTGC
MA1930.2	CTCF	chr3	68913055	68913087	-	23.8785	6e-09	0.0138	CTGCATTGCCTAAGTTCTGACACTAGGGGGTAG
MA1930.2	CTCF	chr15	75732825	75732857	+	23.8785	6e-09	0.0138	CTGCAGTACCCAATTATTGCCACTGGGCGGAAG
MA1930.2	CTCF	chr17	76393682	76393714	-	23.8785	6e-09	0.0138	CAGCAGGAGCCCCGACTGCCCACCTGAGGGCAG
MA1930.2	CTCF	chr2	91938642	91938674	-	23.8785	6e-09	0.0138	CGGCAGCGACGGCCCCGGGCCTGGAGATGGTGG
MA1930.2	CTCF	chr14	95816779	95816811	-	23.8785	6e-09	0.0138	CTGCTGCTCGCCTTTGCCGCCAGCCGGGGGCTG
MA1930.2	CTCF	chr11	125457824	125457856	-	23.8785	6e-09	0.0138	CTGCTACGCATTCCCCTGCCCAGAAGGTGGCCC
MA1930.2	CTCF	chr1	9264732	9264764	+	23.8692	6.04e-09	0.0139	CCGCCGCCCTCCCATCTGCCCACCAGGGGGAAG
MA1930.2	CTCF	chr22	20887236	20887268	+	23.8692	6.04e-09	0.0139	CTGAAGTCCTCGCCATCTTCCAGCAGGCGGCAG
MA1930.2	CTCF	chr7	40109152	40109184	+	23.8692	6.04e-09	0.0139	CCGCAAGTCCCCCAGCCCGGCAGGAGGTGGCAG
MA1930.2	CTCF	chr22	45153088	45153120	-	23.8692	6.04e-09	0.0139	CTGCAGGGCCAGCTACCAGCCAGGAAGTGGCTG
MA1930.2	CTCF	chr10	50442014	50442046	+	23.8692	6.04e-09	0.0139	gtgctgattctgcctggcaccaccagggggagc
MA1930.2	CTCF	chr22	51288755	51288787	+	23.8692	6.04e-09	0.0139	CTGCTTCACCACACCCGGGTCACCAGGGGGAGC
MA1930.2	CTCF	chr4	175550653	175550685	-	23.8692	6.04e-09	0.0139	TTGCAATTCAAGGACACTGCCACTAGATGGTAA
MA1930.2	CTCF	chr1	203628386	203628418	-	23.8692	6.04e-09	0.0139	ATGCACTTACCGCAAGAATCCACAAGAGGGCTC
MA1930.2	CTCF	chr17	28700531	28700563	+	23.8598	6.08e-09	0.0139	TTGCAGGCAGGCCTGCTGGCCTCAAGGAGGCGG
MA1930.2	CTCF	chr12	56974437	56974469	+	23.8598	6.08e-09	0.0139	CCGCAGCGCCCCCCGCCGTCCCGGAGGAGGCAG
MA1930.2	CTCF	chr17	59409271	59409303	+	23.8598	6.08e-09	0.0139	CTGCAAGACACACTGATGGCCTCAAGGGGGAGG
MA1930.2	CTCF	chr2	63432195	63432227	-	23.8598	6.08e-09	0.0139	TTGTAATTTAGGCTGCAATCCAGTAGATGGCGC
MA1930.2	CTCF	chr16	95796806	95796838	-	23.8598	6.08e-09	0.0139	CTGCGGCTCCAGGAGGCCGCCAACAGGTGGGAC
MA1930.2	CTCF	chr10	132984363	132984395	+	23.8598	6.08e-09	0.0139	GTGCAGTGGCGCTTGTGGCCCACCTGGGGACAC
MA1930.2	CTCF	chr1	225309487	225309519	-	23.8598	6.08e-09	0.0139	CGCCTGCTGCGCGCGGCGGCCACCAGAGGGCGC
MA1930.2	CTCF	chr2	238062078	238062110	-	23.8598	6.08e-09	0.0139	AGGCTGAGGTTGCCCGTGGCCACCAGATGGCGC
MA1930.2	CTCF	chr2	33135489	33135521	-	23.8505	6.12e-09	0.014	CAGCATTGGTGGCCTCTGCCCACTAGATGCCAG
MA1930.2	CTCF	chr7	75477715	75477747	+	23.8505	6.12e-09	0.014	TTGCAGGGACACGCACCTGCCTGCAGGGGACAC
MA1930.2	CTCF	chr2	80969075	80969107	-	23.8505	6.12e-09	0.014	GTGCAGTTCAATAGATAAGCCAGTAGACGGCAC
MA1930.2	CTCF	chr11	86430346	86430378	+	23.8505	6.12e-09	0.014	cagcatctctggcctctagccactagatgccag
MA1930.2	CTCF	chr9	150287787	150287819	-	23.8505	6.12e-09	0.014	AGGCACTTCCCCATCGCTGCCTCCAGGAGGCAG
MA1930.2	CTCF	chr21	24528977	24529009	-	23.8411	6.17e-09	0.014	GCGCAGTTCCCCGGCGGCGCCGCTAGGGGTCTC
MA1930.2	CTCF	chr19	33414406	33414438	-	23.8411	6.17e-09	0.014	CAGCATTTCTGGCCTCAACCCACTAGGTGCCAG
MA1930.2	CTCF	chr17	47643862	47643894	-	23.8411	6.17e-09	0.014	GTCCAGTACTGCCCAGGAGCCAGCAGGTGGAGC
MA1930.2	CTCF	chr12	60908605	60908637	+	23.8411	6.17e-09	0.014	atgcagactgaactactggccagcaggtgtcac
MA1930.2	CTCF	chr11	79305560	79305592	+	23.8411	6.17e-09	0.014	cagcaattcccactcaggcccattaggaggcac
MA1930.2	CTCF	chr13	90336947	90336979	+	23.8411	6.17e-09	0.014	cttctcttcctcccactgTCCACAAGGTGGCAC
MA1930.2	CTCF	chr2	98049151	98049183	+	23.8411	6.17e-09	0.014	CTGCATTTACAGACGTTAGCCACTAGATGGGGA
MA1930.2	CTCF	chr11	112123888	112123920	+	23.8411	6.17e-09	0.014	CTGAAGTATCTCTTTCTTTCCACTAGGGGGAGC
MA1930.2	CTCF	chr2	193500652	193500684	-	23.8411	6.17e-09	0.014	GTGAAGGTCAACCTCCAGACCAGTAGGTGGTGC
MA1930.2	CTCF	chr4	1129448	1129480	+	23.8318	6.21e-09	0.0141	GTGTCATGCGCCATGGCTGCCACTAGATGGCAG
MA1930.2	CTCF	chr3	35922433	35922465	+	23.8318	6.21e-09	0.0141	gtacagttcaacctagaggccagtagatggcat
MA1930.2	CTCF	chr19	46474139	46474171	-	23.8318	6.21e-09	0.0141	ATGCCATTCAGACGCCTGACCACAAGGTGGCTC
MA1930.2	CTCF	chr1	48377425	48377457	+	23.8318	6.21e-09	0.0141	ctgccgtggcgtcctgctcccacgtggtggcac
MA1930.2	CTCF	chr17	60877362	60877394	+	23.8318	6.21e-09	0.0141	CCGCAGGGTGTtcagcctgccagcaggtggccg
MA1930.2	CTCF	chrX	61570161	61570193	-	23.8318	6.21e-09	0.0141	TTGTAGTTTTGTCTGTGTTCCAGTAGATGGCGC
MA1930.2	CTCF	chrX	61658418	61658450	+	23.8318	6.21e-09	0.0141	ttgtagttttgtctgtgttccagtagatggcgc
MA1930.2	CTCF	chr20	62047476	62047508	-	23.8318	6.21e-09	0.0141	GTGCAGGAAAGCTCCCCATCCACCAGGGGTCGC
MA1930.2	CTCF	chr17	63135143	63135175	+	23.8318	6.21e-09	0.0141	CCGCAGGGTGTTCAGCCTGCCAGCAGGTGGCCG
MA1930.2	CTCF	chr14	65344575	65344607	+	23.8318	6.21e-09	0.0141	GTGCACCTTACGTGAACGGCCACAAGATGGCAG
MA1930.2	CTCF	chr2	75649976	75650008	+	23.8318	6.21e-09	0.0141	TTGCTGTGTGGTGCTGTGGCCACCAGAGGACAG
MA1930.2	CTCF	chrX	130127439	130127471	-	23.8318	6.21e-09	0.0141	CAGTTCTTGCCTCTGAGGTCCACCAGAGGGCGC
MA1930.2	CTCF	chr5	135993432	135993464	+	23.8318	6.21e-09	0.0141	CTGCCAGTCCGACGAACTGCCGGTAGATGGCAC
MA1930.2	CTCF	chr5	163943494	163943526	-	23.8318	6.21e-09	0.0141	TTGGTGTTCCTCCATGTAGCCACTAGATGGCAG
MA1930.2	CTCF	chrX	17861842	17861874	-	23.8224	6.25e-09	0.0141	TTGTAGTTTGTGCTGTGATCCAGTAGATGGCAC
MA1930.2	CTCF	chr6	41058059	41058091	+	23.8224	6.25e-09	0.0141	CTGCAATGCCAGTACTCACCCAAGAGAGGGCCC
MA1930.2	CTCF	chr17	73433404	73433436	+	23.8224	6.25e-09	0.0141	CTGCAATAATATAACCTGAACACTAGAGGGCAC
MA1930.2	CTCF	chr11	84930186	84930218	-	23.8224	6.25e-09	0.0141	CTGCTGACCCTCCTCCCCGACAGTAGGAGGCAG
MA1930.2	CTCF	chr2	242180369	242180401	+	23.8224	6.25e-09	0.0141	CCGCAGGACAGCCTTCTCTCCACCAGAAGGCAG
MA1930.2	CTCF	chr5	10223456	10223488	+	23.8131	6.29e-09	0.0142	ACGCACTACACAACAGCGGCCAGAAGGTGGCGC
MA1930.2	CTCF	chr11	10820858	10820890	-	23.8131	6.29e-09	0.0142	GGGCTGTGTAGGCAAGGGCCCAGCAGAGGGCAG
MA1930.2	CTCF	chr22	30719302	30719334	+	23.8131	6.29e-09	0.0142	CTGCAGCGCCCCCCACTGCCCAGCGGGCAGCAG
MA1930.2	CTCF	chr10	120074273	120074305	-	23.8131	6.29e-09	0.0142	CTCCGGCCCCGCCCCCCCACCAGCAGAGGGCCC
MA1930.2	CTCF	chr4	156408573	156408605	+	23.8131	6.29e-09	0.0142	TTGCACGGCTGGCTGCCCGCCACCTGGTGGTAG
MA1930.2	CTCF	chr5	171959180	171959212	+	23.8131	6.29e-09	0.0142	TTGCAGTGACGTCTCGGGGCCGCTTGGTGGTAG
MA1930.2	CTCF	chr1	201577884	201577916	-	23.8131	6.29e-09	0.0142	GTGCTCTGGCCCCAAGCTGGCACTAGAGGGCGT
MA1930.2	CTCF	chr8	8537920	8537952	-	23.8037	6.33e-09	0.0143	CTGCGGCGCGGCTTCCTGCCCAGGAGGGAGCGC
MA1930.2	CTCF	chr6	39656441	39656473	+	23.8037	6.33e-09	0.0143	ATGCAGTGCGAGGGCCGGGGCACTGGAGGGTAG
MA1930.2	CTCF	chr1	62122263	62122295	+	23.8037	6.33e-09	0.0143	ctgcatccctggcctctacccactagatgtcag
MA1930.2	CTCF	chr9	142918091	142918123	+	23.8037	6.33e-09	0.0143	CCGCTGTCCACGGCCCCTACCGGCGGGGGGCGG
MA1930.2	CTCF	chr3	194787039	194787071	+	23.8037	6.33e-09	0.0143	cagcacagcaggttcctaacctccagggggcag
MA1930.2	CTCF	chr1	227331339	227331371	-	23.8037	6.33e-09	0.0143	CAGCTGTGCCCACTCTCGCCCAGCACAGGGCAC
MA1930.2	CTCF	chr1	245569431	245569463	-	23.8037	6.33e-09	0.0143	CTGCAGGTCTCTGAAGCTCTCAGCAGAGGGCAG
MA1930.2	CTCF	chr3	3171388	3171420	-	23.7944	6.37e-09	0.0143	CTGCATCCCTGGCCTCTACCCACTAGATGCCAG
MA1930.2	CTCF	chr17	9099520	9099552	-	23.7944	6.37e-09	0.0143	CTGCATCCCTGGCCTCTACCCACTAGATGCCAG
MA1930.2	CTCF	chr18	13049397	13049429	+	23.7944	6.37e-09	0.0143	ctgtcctgccatgtgaaggcccctaggtggcac
MA1930.2	CTCF	chr15	30457790	30457822	+	23.7944	6.37e-09	0.0143	ctgcatccctggcctctacccactagatgccag
MA1930.2	CTCF	chr17	41297341	41297373	-	23.7944	6.37e-09	0.0143	TTGCACCTCCCGCTCCCCACCTCCAGAGGCAGC
MA1930.2	CTCF	chr20	47172913	47172945	-	23.7944	6.37e-09	0.0143	CTGCCATTCCCACGTCTGACCACGCGGGGGCGA
MA1930.2	CTCF	chr1	48377037	48377069	-	23.7944	6.37e-09	0.0143	TGGCAGCAGCCGGGCCTCACCAGCAGGGGGCGT
MA1930.2	CTCF	chr3	48464199	48464231	-	23.7944	6.37e-09	0.0143	CTGTGGCGTGGTCTGTTGGCCACCAGGTGTCGC
MA1930.2	CTCF	chr8	81430020	81430052	+	23.7944	6.37e-09	0.0143	cAGCAGGTGTCACTTTTAACCACAAGGTGGCAG
MA1930.2	CTCF	chr2	101710640	101710672	-	23.7944	6.37e-09	0.0143	GTGTAGTCTGGGCTGAGAACCACCAGGTGGCAT
MA1930.2	CTCF	chr12	124038273	124038305	+	23.7944	6.37e-09	0.0143	ATGCTGCACTGTTTCGCAGCCACAAGGGGGCAC
MA1930.2	CTCF	chr1	151715458	151715490	+	23.7944	6.37e-09	0.0143	ctgcatccctggcctctacccactagatgccag
MA1930.2	CTCF	chr1	165479468	165479500	+	23.7944	6.37e-09	0.0143	CTGCAATTTGCATATTCTGCCAGCAGGTGACAG
MA1930.2	CTCF	chr1	207058789	207058821	+	23.7944	6.37e-09	0.0143	GTGCAACTTCAGACCCCTGGCAGCAGATGGCAG
MA1930.2	CTCF	chr5	5060696	5060728	+	23.785	6.42e-09	0.0143	CTGCACTTGCTGCCAACAGCCTCAAGATGCCGG
MA1930.2	CTCF	chr19	7761641	7761673	-	23.785	6.42e-09	0.0143	CTGCATGGCCTGGCACTGTCCTCCAGGTGGCCA
MA1930.2	CTCF	chr20	12402073	12402105	-	23.785	6.42e-09	0.0143	GTGCAGTTCAAGCTGCAGTCCAGTAGTTGGCAT
MA1930.2	CTCF	chr14	14860237	14860269	+	23.785	6.42e-09	0.0143	CTGCAGGGCGTTTGACCAGGCACCAGGTGGCAT
MA1930.2	CTCF	chr2	17677975	17678007	+	23.785	6.42e-09	0.0143	TTGCAGTACATATGTGCTGCCAGAAGGTGGCGA
MA1930.2	CTCF	chr17	41424819	41424851	-	23.785	6.42e-09	0.0143	GTGCCATGCAGGGAGGCTTCCAGCAGGTGGTGC
MA1930.2	CTCF	chr16	92622081	92622113	-	23.785	6.42e-09	0.0143	CAGCAGATCCCGCACTGGGGCTGCAGGTGGAGC
MA1930.2	CTCF	chr21	23965996	23966028	+	23.7757	6.46e-09	0.0144	TTGCAATTGGAATGCGCCGCCACCAGGTGGAAG
MA1930.2	CTCF	chr6	143175333	143175365	+	23.7757	6.46e-09	0.0144	ATGAGGTTCCTCCACCATTCCAGCAGAGGGCAC
MA1930.2	CTCF	chr7	5261886	5261918	-	23.7664	6.5e-09	0.0145	CTGCACTGCGGTGCCTGGGTCTCTAGGGGGAAG
MA1930.2	CTCF	chr4	7622612	7622644	-	23.7664	6.5e-09	0.0145	TTGCAGATTCAGGCCTGGGCCAGGAGAGGTCGC
MA1930.2	CTCF	chr6	24721225	24721257	+	23.7664	6.5e-09	0.0145	GTGCTGTTACCATCACTTGTCAGTAGGTGGCAG
MA1930.2	CTCF	chr4	39439237	39439269	+	23.7664	6.5e-09	0.0145	TGGCAGTGTTGTATACTTACCAGCAGAGGGCAG
MA1930.2	CTCF	chr22	43997981	43998013	-	23.7664	6.5e-09	0.0145	TGGCAGTGCCAGGCTGTGCTCAGCAGGTGGCTG
MA1930.2	CTCF	chr7	44384282	44384314	+	23.7664	6.5e-09	0.0145	CAGCAGCCCCCAGGCCCAGCCTGCAGAGGGGAC
MA1930.2	CTCF	chr2	62809378	62809410	-	23.7664	6.5e-09	0.0145	CTGCATCCCTGGCTTCTACCCACTAGATGGCCA
MA1930.2	CTCF	chr13	99874988	99875020	+	23.7664	6.5e-09	0.0145	CAGCATTACCAAGCAGAGGCCAGGAGGGGGCAA
MA1930.2	CTCF	chr9	146917869	146917901	+	23.7664	6.5e-09	0.0145	CCGCCTTGCCACAATTTCGCCAGCAGAGGGTGC
MA1930.2	CTCF	chr1	234645069	234645101	+	23.7664	6.5e-09	0.0145	cagcactcctggcctctacccactagatgtcag
MA1930.2	CTCF	chr16	17563819	17563851	+	23.757	6.55e-09	0.0145	ctgcattaactctttcagtccaccagagggcca
MA1930.2	CTCF	chr22	31045501	31045533	+	23.757	6.55e-09	0.0145	CTGCTGGGCTAGCGTGTGAGCACCAGAGGGTGG
MA1930.2	CTCF	chr17	31617469	31617501	+	23.757	6.55e-09	0.0145	cagcatctctggcctctgcccaccagatgccag
MA1930.2	CTCF	chr17	31984702	31984734	+	23.757	6.55e-09	0.0145	cagcatctctggcctctgcccaccagatgccag
MA1930.2	CTCF	chr17	32976892	32976924	-	23.757	6.55e-09	0.0145	CAGCATCTCTGGCCTCTGCCCACCAGATGCCAG
MA1930.2	CTCF	chr17	33034455	33034487	+	23.757	6.55e-09	0.0145	cagcatctctggcctctgcccaccagatgccag
MA1930.2	CTCF	chr17	69022014	69022046	+	23.757	6.55e-09	0.0145	cagcatctctggcctctgcccaccagatgccag
MA1930.2	CTCF	chr6	94248963	94248995	+	23.757	6.55e-09	0.0145	gtgtcattcaacctacaagccagtagatggcac
MA1930.2	CTCF	chr6	95065902	95065934	-	23.757	6.55e-09	0.0145	CTGCCGTCCCAGCTAAGGGGCAGGTGGGGGCGG
MA1930.2	CTCF	chr1	110490646	110490678	-	23.757	6.55e-09	0.0145	CTGCAGACCAAGCTCCTGACCACCAGGAGTCTG
MA1930.2	CTCF	chr2	111540234	111540266	+	23.757	6.55e-09	0.0145	GTTCAGTTCCCTCTGCGCGCCAGAGGGTGGCAC
MA1930.2	CTCF	chr6	4805774	4805806	-	23.7477	6.59e-09	0.0145	GGGCATTTCTCCAGTTTGGACAGCAGGTGGCAC
MA1930.2	CTCF	chr19	6160924	6160956	+	23.7477	6.59e-09	0.0145	gtgcagtgcaggatgcagtccagtagatcgcac
MA1930.2	CTCF	chr19	41515869	41515901	+	23.7477	6.59e-09	0.0145	CTGCACTCACGGTCCCAGCCCTCCAGAGGCCAG
MA1930.2	CTCF	chr22	45195112	45195144	+	23.7477	6.59e-09	0.0145	GGGCAGCTCCAGCCTGGGGCCTCAAGGGGGTAG
MA1930.2	CTCF	chr7	66944600	66944632	+	23.7477	6.59e-09	0.0145	TTGCTTTAGCCATATATGGCCACCAGGGGGAGC
MA1930.2	CTCF	chr11	103976108	103976140	+	23.7477	6.59e-09	0.0145	cagcattcctgtcctccgcccaccagatgccag
MA1930.2	CTCF	chr1	110634433	110634465	+	23.7477	6.59e-09	0.0145	ACGCACGAGCTGCCACTGGCCGCCAGGGGGCGC
MA1930.2	CTCF	chr3	129387242	129387274	+	23.7477	6.59e-09	0.0145	CGGCTGCGCTCGATGAGGCCCACGAGGTGGCGG
MA1930.2	CTCF	chr3	173947684	173947716	+	23.7477	6.59e-09	0.0145	ctgCAATTTAGTTATGTTACCACCAGGAGGCAG
MA1930.2	CTCF	chr19	52457230	52457262	+	23.7383	6.64e-09	0.0146	ATGCAATCCAGGCATCCACCCAGGAGGAGGCAC
MA1930.2	CTCF	chr17	83064063	83064095	-	23.7383	6.64e-09	0.0146	CAGCTGTGGGTGGTCCTGCCCAGCAGGTGGGGG
MA1930.2	CTCF	chr16	94967579	94967611	+	23.7383	6.64e-09	0.0146	TTGCGGTCACCCAGCCAGGCCAGGAGATGGCCC
MA1930.2	CTCF	chr4	124556736	124556768	-	23.7383	6.64e-09	0.0146	AAGCTGTTGTGGACTACTGCCACCAGGTGGCAG
MA1930.2	CTCF	chrX	151923460	151923492	-	23.7383	6.64e-09	0.0146	CTGCAGGTTTCTCTAGTGGCCTCTGGGGGCCGC
MA1930.2	CTCF	chr18	37441526	37441558	+	23.729	6.68e-09	0.0147	GTGCAAGGCTGGAGGGTCCCCTGCAGGGGGCAC
MA1930.2	CTCF	chr20	51253940	51253972	-	23.729	6.68e-09	0.0147	AAGCCGCGCTCGCTTCCGACCCGCAGGTGGCGC
MA1930.2	CTCF	chr2	74400708	74400740	-	23.729	6.68e-09	0.0147	CTGCGCTTTCTCCCCTCCGCCGAAAGAGGGCGC
MA1930.2	CTCF	chr11	133123360	133123392	+	23.729	6.68e-09	0.0147	ACGCGCTGCCCGGAGACCGCCGCAAGGGGGCGC
MA1930.2	CTCF	chr9	142377722	142377754	-	23.729	6.68e-09	0.0147	CAGCTCTGCGGAGAGGGGGCCGCCAGGGGGCTG
MA1930.2	CTCF	chr11	3308297	3308329	-	23.7196	6.72e-09	0.0148	CTGATGTCACCAGCAGAGGCCACCAGGTGGTGC
MA1930.2	CTCF	chr6	33098621	33098653	+	23.7196	6.72e-09	0.0148	CTGCACCGCCTCTCCCCGCCCCCCAGGGTGCGC
MA1930.2	CTCF	chr1	53429174	53429206	+	23.7196	6.72e-09	0.0148	CAGCAGTGCCAATACACCAGCAACAGGTGGCAC
MA1930.2	CTCF	chr13	59555418	59555450	-	23.7196	6.72e-09	0.0148	ATGCAGTTCTGCATCTTTTTCACAAGATGGCAC
MA1930.2	CTCF	chr5	139266695	139266727	-	23.7196	6.72e-09	0.0148	CTGCACTCCCCCAGCCTGGGCAATAGAGGGGAC
MA1930.2	CTCF	chr8	1620707	1620739	-	23.7103	6.77e-09	0.0148	TTGCCCTTCCACCCACCGGCCGGGAGAGGGGGC
MA1930.2	CTCF	chr18	2697881	2697913	-	23.7103	6.77e-09	0.0148	ATGCAGTTCTTCCTCATTCCCAGTAGAGAGCAG
MA1930.2	CTCF	chr6	3620500	3620532	+	23.7103	6.77e-09	0.0148	cagccccgccgcccgcccgcccgcagGAGGCGC
MA1930.2	CTCF	chr19	3930865	3930897	-	23.7103	6.77e-09	0.0148	CTGCAGCGGGGCCTGGCACCCTCTGGAGGGCCC
MA1930.2	CTCF	chr17	4302621	4302653	-	23.7103	6.77e-09	0.0148	CAGGTCTGATGCCCGGTGGCCACCAGGTGGCGC
MA1930.2	CTCF	chr7	5415653	5415685	-	23.7103	6.77e-09	0.0148	GGGCTGTGCAGTGCTGCTGCCACCAGAAGGCAC
MA1930.2	CTCF	chr14	9482680	9482712	-	23.7103	6.77e-09	0.0148	CTGCACTCCAGCCTGCTGGGCAACAGAGGGAGA
MA1930.2	CTCF	chr22	12234059	12234091	-	23.7103	6.77e-09	0.0148	CTGCACTCCAGCCTGCTGGGCAACAGAGGGAGA
MA1930.2	CTCF	chr15	14509449	14509481	-	23.7103	6.77e-09	0.0148	CTGCACTCCAGCCTGCTGGGCAACAGAGGGAGA
MA1930.2	CTCF	chr15	14875848	14875880	-	23.7103	6.77e-09	0.0148	CTGCACTCCAGCCTGCTGGGCAACAGAGGGAGA
MA1930.2	CTCF	chr18	55587796	55587828	+	23.7103	6.77e-09	0.0148	TTGTCTTTTTCTCCTCTAGCCACCAGGGGGCAC
MA1930.2	CTCF	chr16	57611587	57611619	+	23.7103	6.77e-09	0.0148	AAGCAGTGCTTTGTCTCAGTCACCAGGTGGCAG
MA1930.2	CTCF	chr9	140077489	140077521	-	23.7103	6.77e-09	0.0148	CTGGTCTTCTTGGCTCTGGACACCAGGGGGCGC
MA1930.2	CTCF	chr5	150527502	150527534	-	23.7103	6.77e-09	0.0148	ATGTGGTAGCATACTGTGGCCACCAGAGGGCAC
MA1930.2	CTCF	chr7	141249	141281	-	23.7009	6.81e-09	0.0148	CTGCTGTGCCTGTGCCCTCCCTGGGGGTGGCAC
MA1930.2	CTCF	chr19	4620566	4620598	-	23.7009	6.81e-09	0.0148	GCGCCGTTTCCGATCATGCCCGGCAGAGGGCGC
MA1930.2	CTCF	chr7	38356816	38356848	+	23.7009	6.81e-09	0.0148	TTGTGCTGCCCTCCTGAGTCCACTAGGGGGCGA
MA1930.2	CTCF	chr8	42545850	42545882	-	23.7009	6.81e-09	0.0148	AGGCAGCGGGGCGGCGGGGCCTGCAGGTGGCAC
MA1930.2	CTCF	chr15	49713613	49713645	-	23.7009	6.81e-09	0.0148	CAGCAATTCCTCAGCTCATCCTCTAGATGGCAG
MA1930.2	CTCF	chr8	50899818	50899850	-	23.7009	6.81e-09	0.0148	CTGCAGTTCTGCAGCCAGACCAGCAGAGGAAAT
MA1930.2	CTCF	chr8	60345776	60345808	-	23.7009	6.81e-09	0.0148	CTGCAGCCATCAGAGTTCCCCACTTGGGGGCAC
MA1930.2	CTCF	chr14	100270960	100270992	-	23.7009	6.81e-09	0.0148	CACCAGGGCATGCTCAGAACCACCAGGGGGCGC
MA1930.2	CTCF	chr5	102958487	102958519	+	23.7009	6.81e-09	0.0148	ttgaagtttgggctgcaatccagtagatggcac
MA1930.2	CTCF	chr8	127826266	127826298	-	23.7009	6.81e-09	0.0148	GTGTGGTGTAACCTACAGGCCAGTAGATGGTGC
MA1930.2	CTCF	chr17	7162603	7162635	-	23.6916	6.86e-09	0.0149	CTGCAGGGCGAGGAAGTGGTCGGCTGGGGGCGG
MA1930.2	CTCF	chrY	27375112	27375144	+	23.6916	6.86e-09	0.0149	gtgtggtatgacctacaagccagtagatggcgc
MA1930.2	CTCF	chr7	34072800	34072832	-	23.6916	6.86e-09	0.0149	TTGCTGTGTCTGAGATCTGCCACGAGATGGCAG
MA1930.2	CTCF	chr10	38691959	38691991	-	23.6916	6.86e-09	0.0149	ATCCAGTGCATTCAGCTTGCCACCAGGTGGCAA
MA1930.2	CTCF	chr10	43163873	43163905	+	23.6916	6.86e-09	0.0149	atccagtgcattcagcttgccaccaggtggcaa
MA1930.2	CTCF	chr10	64583465	64583497	-	23.6916	6.86e-09	0.0149	GTGTAGTTCAGACTGCAGGCCAGTAGGTGACAT
MA1930.2	CTCF	chrX	116561398	116561430	-	23.6916	6.86e-09	0.0149	CTGCAATTAGGGTATACTGCCACTAGATGACAG
MA1930.2	CTCF	chr9	7182844	7182876	-	23.6822	6.91e-09	0.015	CTGCAATTTTCCACTTCAACCAGCAGGCGGTGC
MA1930.2	CTCF	chr8	96344429	96344461	-	23.6822	6.91e-09	0.015	CTGCAGCTGACTCCTGAGGGCAGGAGGGGGAGC
MA1930.2	CTCF	chrX	133391724	133391756	+	23.6822	6.91e-09	0.015	ctgttatgcctggacagggccactagagggttc
MA1930.2	CTCF	chr1	176252617	176252649	+	23.6822	6.91e-09	0.015	GTGCTCATGACAAATGCGGCCACTAGAGGGCGC
MA1930.2	CTCF	chrX	2258123	2258155	+	23.6729	6.95e-09	0.015	AGGCACTGAGAGCCTCCCACCAGGAGAGGGCAC
MA1930.2	CTCF	chrY	2321905	2321937	+	23.6729	6.95e-09	0.015	AGGCACTGAGAGCCTCCCACCAGGAGAGGGCAC
MA1930.2	CTCF	chr21	30154338	30154370	+	23.6729	6.95e-09	0.015	CTGCTGCTTATTAACATCTCCACCAGGGGGCAG
MA1930.2	CTCF	chr15	32141522	32141554	+	23.6729	6.95e-09	0.015	TTGCCTTGTTTTCAGCTAGCCAGAAGGGGGCGC
MA1930.2	CTCF	chr19	35239552	35239584	+	23.6729	6.95e-09	0.015	ctgaaccctccctgcgcccccaccAGGGGGCAC
MA1930.2	CTCF	chr5	55568599	55568631	+	23.6729	6.95e-09	0.015	cagcactgttggcctctacccaccagatgccag
MA1930.2	CTCF	chr17	81949330	81949362	+	23.6729	6.95e-09	0.015	ATGCTGTGCTGAGGAGTCCCCTCTAgggggcag
MA1930.2	CTCF	chr1	182640628	182640660	-	23.6729	6.95e-09	0.015	CAGCACTCCTAGCCTCCACCCACTAGATGCCAG
MA1930.2	CTCF	chr4	1267069	1267101	-	23.6636	7e-09	0.0151	CTGTCACTCCCAGACAGGGCCACTAGAGGGCTC
MA1930.2	CTCF	chr6	5865116	5865148	-	23.6636	7e-09	0.0151	CTGCTGTTCCAACTGCTTCCCAGACGGGGCCGC
MA1930.2	CTCF	chr1	33292314	33292346	-	23.6636	7e-09	0.0151	CCGCAGTCCCGGCCGGCGACCGGCAGAGCGCGG
MA1930.2	CTCF	chr22	45820165	45820197	+	23.6636	7e-09	0.0151	CTGCCGTTCCCAGTCACTGCCTCAGGGTGGCCG
MA1930.2	CTCF	chr19	46267530	46267562	+	23.6636	7e-09	0.0151	CTGACATTGCTGCTCCAAGCCGCCAGAGGGCGC
MA1930.2	CTCF	chr3	53222588	53222620	-	23.6636	7e-09	0.0151	CTGCAGTGCTCCCAGCTCCCCCGGAGATGACAG
MA1930.2	CTCF	chr20	65115879	65115911	+	23.6636	7e-09	0.0151	CTGTCCCTCCTGTGAGTGGCCACCAGGGGGAGC
MA1930.2	CTCF	chr5	152039878	152039910	-	23.6636	7e-09	0.0151	CTGCGCCTTCACAGATTAGCCACCAGAGGGCTC
MA1930.2	CTCF	chrY	14731604	14731636	+	23.6542	7.04e-09	0.0151	ctgttatgcccgaacagggtcaccagagggctc
MA1930.2	CTCF	chr22	20145466	20145498	-	23.6542	7.04e-09	0.0151	CTGCAGTGCAAAGCCCCACCCACCGTGGGGCAC
MA1930.2	CTCF	chr16	24152611	24152643	+	23.6542	7.04e-09	0.0151	ctgctgcaccccagcctgggcagcagagggaga
MA1930.2	CTCF	chr19	34708984	34709016	+	23.6542	7.04e-09	0.0151	ctgctgtgtctctccccagccagcatggggcag
MA1930.2	CTCF	chr3	40342821	40342853	+	23.6542	7.04e-09	0.0151	ATGCAGTACTCACACATGGCCAAGAGATGGTGC
MA1930.2	CTCF	chr1	41400498	41400530	-	23.6542	7.04e-09	0.0151	CTTCAGTTCGTCCTCTCGGACGCAAGGTGGCGC
MA1930.2	CTCF	chr22	43633766	43633798	+	23.6542	7.04e-09	0.0151	CAGCAGAGCCAGCCTCAGCCCAGCAGGGGAAGG
MA1930.2	CTCF	chr19	53414020	53414052	-	23.6542	7.04e-09	0.0151	CCGCAGTGCCGCATTCGCGCCGGGGGAGGGAGC
MA1930.2	CTCF	chr20	64905307	64905339	-	23.6542	7.04e-09	0.0151	GTGCCGCGCGGGCCGCCGCCCACCCGGGGGCTG
MA1930.2	CTCF	chr15	66191362	66191394	-	23.6542	7.04e-09	0.0151	CTGCAGGGAGCCAAGGAGCCCAGCAGAGGGCTT
MA1930.2	CTCF	chr12	96959012	96959044	-	23.6542	7.04e-09	0.0151	CTGCGCCTCCAACCGAGCGCCGACAGAGGGCGC
MA1930.2	CTCF	chr7	150254098	150254130	+	23.6542	7.04e-09	0.0151	GGGCCCCTCCCCGTGTGGGCCGCCAGATGGCGC
MA1930.2	CTCF	chr11	6797	6829	-	23.6449	7.09e-09	0.0152	CTGCACACCCTGGCCCTGGCCCCGAGGTGGCTG
MA1930.2	CTCF	chr19	7820	7852	-	23.6449	7.09e-09	0.0152	CTGCACACCCTGGCCCTGGCCCCGAGGTGGCTG
MA1930.2	CTCF	chr18	7177838	7177870	+	23.6449	7.09e-09	0.0152	TTGCAGTCACAGAGCCCGGTCTCAAGATGGCAC
MA1930.2	CTCF	chr4	8802904	8802936	-	23.6449	7.09e-09	0.0152	GTGCAGCTCCAGCCTGTGGGCAGTTGGGGTCAC
MA1930.2	CTCF	chr12	57184917	57184949	+	23.6449	7.09e-09	0.0152	CTTCGGTGCCCCCAGCTGGGCGGGAGGGGGCGC
MA1930.2	CTCF	chrY	62448534	62448566	+	23.6449	7.09e-09	0.0152	CTGCacaccctggccctggccccgaggtggctg
MA1930.2	CTCF	chr20	66201893	66201925	+	23.6449	7.09e-09	0.0152	CTGCacaccctggccctggccccgaggtggctg
MA1930.2	CTCF	chr6	142259379	142259411	+	23.6449	7.09e-09	0.0152	gtgcagttcaacctatgagccagtagatagtgc
MA1930.2	CTCF	chrX	154251545	154251577	+	23.6449	7.09e-09	0.0152	CTGCacaccctggccctggccccgaggtggctg
MA1930.2	CTCF	chr1	165334566	165334598	+	23.6449	7.09e-09	0.0152	ctgcagtcatcccaagactccacaagggggaaa
MA1930.2	CTCF	chr2	168618585	168618617	+	23.6449	7.09e-09	0.0152	CTGCAATGACAGGGTCACTCCAGTAGAGGGAAT
MA1930.2	CTCF	chr5	171142885	171142917	+	23.6449	7.09e-09	0.0152	TTGCAGGTGTCTGACTTGCCCAACAGGTGGCGC
MA1930.2	CTCF	chr3	201096423	201096455	+	23.6449	7.09e-09	0.0152	CTGCacaccctggccctggccccgaggtggctg
MA1930.2	CTCF	chr16	2194178	2194210	-	23.6355	7.14e-09	0.0152	CTGCAGCCCCATCCCAACCCCAGCAGAGGCCAA
MA1930.2	CTCF	chr1	9417936	9417968	+	23.6355	7.14e-09	0.0152	GTGAAATACAAGGACCTGGCCACTAGGTGTCGC
MA1930.2	CTCF	chr1	12328205	12328237	+	23.6355	7.14e-09	0.0152	atgcagtgtactaccttgtccactaggtggtga
MA1930.2	CTCF	chr16	12492424	12492456	+	23.6355	7.14e-09	0.0152	CCGCCGTGGCTGTAACTGACCTCTAGGTGGCGG
MA1930.2	CTCF	chr1	12536727	12536759	+	23.6355	7.14e-09	0.0152	atgcagtgtactaccttgtccactaggtggtga
MA1930.2	CTCF	chr1	12795933	12795965	-	23.6355	7.14e-09	0.0152	ATGCAGTGTACTACCTTGTCCACTAGGTGGTGA
MA1930.2	CTCF	chr5	61105697	61105729	-	23.6262	7.19e-09	0.0153	AAGCAATGGTGCCCTAAGGCCTGAAGGGGGCGC
MA1930.2	CTCF	chrX	89054963	89054995	-	23.6262	7.19e-09	0.0153	GTGCAGTTCAATGTACCAGCCAGCAGAGAGTAC
MA1930.2	CTCF	chr5	140494029	140494061	-	23.6262	7.19e-09	0.0153	GCGCACCTTCCTCATCTCTCCACCAGGTGGCAG
MA1930.2	CTCF	chrX	152580292	152580324	+	23.6262	7.19e-09	0.0153	ctgcaatccagtcgaaccagcaggagagggcgc
MA1930.2	CTCF	chrX	152624866	152624898	-	23.6262	7.19e-09	0.0153	CTGCAATCCAGTCGAACCAGCAGGAGAGGGCGC
MA1930.2	CTCF	chr1	611777	611809	+	23.6168	7.23e-09	0.0153	CAGCCGGGCCCCCGTGTAGCCAGCAGAGGGGAG
MA1930.2	CTCF	chr12	3141640	3141672	+	23.6168	7.23e-09	0.0153	CTGTTCTTACTGATGTTGACCACTAGATGGCAG
MA1930.2	CTCF	chr20	4799953	4799985	+	23.6168	7.23e-09	0.0153	GCGTTGCACCGCGTCCGGGCCACGAGGGGGCGC
MA1930.2	CTCF	chr18	12037573	12037605	-	23.6168	7.23e-09	0.0153	GTGCAGCACCCAGTGATGGGCAGGGGAGGGCGC
MA1930.2	CTCF	chrY	20739054	20739086	-	23.6168	7.23e-09	0.0153	CTGTTATGCCCAGACAGGGCCACCAGAGGCCTC
MA1930.2	CTCF	chrX	28251317	28251349	+	23.6168	7.23e-09	0.0153	ATGAGGTTTCTCCACCCCTCCAGTAGAGGGCGC
MA1930.2	CTCF	chr20	33816683	33816715	-	23.6168	7.23e-09	0.0153	GCGCACTTGCAAGGGGTGGACAGCAGGGGGCAC
MA1930.2	CTCF	chr14	48708819	48708851	+	23.6168	7.23e-09	0.0153	cagcattcctggcctctacccactagaggccag
MA1930.2	CTCF	chr11	68430627	68430659	-	23.6168	7.23e-09	0.0153	TTGCACTGGCCTCCAGCCTCCTCCAGGGGTCGG
MA1930.2	CTCF	chr17	81111834	81111866	+	23.6168	7.23e-09	0.0153	CTGCTGTCCCGGGCCCACCCCACCTGGAGGCTC
MA1930.2	CTCF	chr13	97799985	97800017	+	23.6168	7.23e-09	0.0153	ctgcagtactccagcctgggcagcagaaggaga
MA1930.2	CTCF	chr10	133786316	133786348	+	23.6168	7.23e-09	0.0153	TGGAAGTGACTCGGGGCTGCCACCAGGGGGCAG
MA1930.2	CTCF	chr3	190248210	190248242	+	23.6168	7.23e-09	0.0153	gttcagttcaggctgaagaccagtaggaggcgc
MA1930.2	CTCF	chr2	241467198	241467230	+	23.6168	7.23e-09	0.0153	CTGCACTCAGCCCCAAGTCCCACCAGGGGCAGC
MA1930.2	CTCF	chr19	12812491	12812523	-	23.6075	7.28e-09	0.0154	CAGCAGGCCCAACCTCAGTCCCCTAGGGGGAGC
MA1930.2	CTCF	chr19	15320614	15320646	+	23.6075	7.28e-09	0.0154	CTGCGGCCCCGACCGCGCGTCGGGAGGGGGCGC
MA1930.2	CTCF	chr22	22614298	22614330	+	23.6075	7.28e-09	0.0154	CCGCGGTCAAGCCCTCTAGCCAGCAGATGGAGG
MA1930.2	CTCF	chr12	23248050	23248082	-	23.6075	7.28e-09	0.0154	GTGCAAATCAATCTCCTATCCAGTAGGTGGTGC
MA1930.2	CTCF	chr18	32462161	32462193	+	23.6075	7.28e-09	0.0154	ATGTACTTCTACGTGTCAGGCAGCAGGGGGCAG
MA1930.2	CTCF	chr3	46292544	46292576	+	23.6075	7.28e-09	0.0154	TTGCAGTGGGGGAACCTGAACACCAGGGGGTGT
MA1930.2	CTCF	chrX	72758697	72758729	-	23.6075	7.28e-09	0.0154	CTGAATCTCACCTCCCAGGCCACCAGGAGGCAG
MA1930.2	CTCF	chr15	72858200	72858232	-	23.6075	7.28e-09	0.0154	CAGCAGGGCCTCCAATTGAACACCTGGGGGCAC
MA1930.2	CTCF	chr4	116856450	116856482	+	23.6075	7.28e-09	0.0154	ATGCAATGACTGCATGCAAACACCAGGGGGCGT
MA1930.2	CTCF	chr9	122050224	122050256	+	23.6075	7.28e-09	0.0154	GTGCAGTAACCACTGCTCTCCTCTAGGTGGCCT
MA1930.2	CTCF	chr3	152238976	152239008	+	23.6075	7.28e-09	0.0154	CTGCAATGCCCACCTGTCACCACAAGGGGCATG
MA1930.2	CTCF	chr5	178944029	178944061	+	23.6075	7.28e-09	0.0154	CTGCCCTGCAGGCCTGGAGCCTCCTGAGGGCAG
MA1930.2	CTCF	chr19	538426	538458	+	23.5981	7.33e-09	0.0154	GGGCCCTCCCTGCCGGCTGCCACCAGGCGGCGC
MA1930.2	CTCF	chr9	951573	951605	+	23.5981	7.33e-09	0.0154	CTGCAGAGGTCTCTCTGGGTCAGCAGGAGGCAG
MA1930.2	CTCF	chr6	17687750	17687782	-	23.5981	7.33e-09	0.0154	CTGTTACTCCCAAACAGGGCCACTAGAGGGCTC
MA1930.2	CTCF	chr6	42490151	42490183	+	23.5981	7.33e-09	0.0154	GTGTTGTTAGGCAGTCTGTCCTCTAGGGGGCGC
MA1930.2	CTCF	chr19	43677264	43677296	-	23.5981	7.33e-09	0.0154	CTGTAGTCCCAGCTATTCAGCAGCAGAAGGCAG
MA1930.2	CTCF	chr11	54563505	54563537	+	23.5981	7.33e-09	0.0154	GTGCAGGTTGACTTCTAAGCCAGTAGGTGGCAT
MA1930.2	CTCF	chr8	68536165	68536197	-	23.5981	7.33e-09	0.0154	CTGCTGTCCCAGAGACAGACCTGAAGGGGCCGC
MA1930.2	CTCF	chr12	81589990	81590022	+	23.5981	7.33e-09	0.0154	ctgtagtttggactgtgatcctgtagatggcac
MA1930.2	CTCF	chr4	91847482	91847514	-	23.5981	7.33e-09	0.0154	GTGTTGTCTTCCGCATTTGCCACTAGATGGCAC
MA1930.2	CTCF	chr9	98823874	98823906	+	23.5981	7.33e-09	0.0154	CTGCAGTCCGAAGGCCTGCCCACGAGATGCAGG
MA1930.2	CTCF	chrX	110595743	110595775	-	23.5981	7.33e-09	0.0154	CTGTAATTTCAGCACTTGGTCACAAGGGGGAGG
MA1930.2	CTCF	chr9	136970432	136970464	+	23.5981	7.33e-09	0.0154	CCGAATCCACCCGCTGCGGCCACCAGGTGGCGC
MA1930.2	CTCF	chr1	149684122	149684154	-	23.5981	7.33e-09	0.0154	ACGCAGAGCCGGGCCTGTACCACCAGGGGGCAA
MA1930.2	CTCF	chr19	1753319	1753351	+	23.5888	7.38e-09	0.0154	CTGCAAATACCCGGCTGGACCACTAGAGGTCag
MA1930.2	CTCF	chr11	20171573	20171605	+	23.5888	7.38e-09	0.0154	GTGCAGAGAGTGCCCCTGGGCAGTAGAAGGCAC
MA1930.2	CTCF	chr13	21046422	21046454	+	23.5888	7.38e-09	0.0154	GTGCAGTTCATTAGCTCAGCCAGTAGAGGGAAT
MA1930.2	CTCF	chr10	49295239	49295271	-	23.5888	7.38e-09	0.0154	ATGCAGTTCCTGGTGAGGGTCAGAAGGGGACGG
MA1930.2	CTCF	chr1	51727697	51727729	+	23.5888	7.38e-09	0.0154	cagtggatccagcaccgggccagcaggtggaac
MA1930.2	CTCF	chr14	85606729	85606761	-	23.5888	7.38e-09	0.0154	CTGCAGTCCCCTGCAGGGGCCACCTGGGGCAGA
MA1930.2	CTCF	chr12	95989849	95989881	+	23.5888	7.38e-09	0.0154	GAGCAATGGGAAGCCCAGCCCAGCAGATGGCAG
MA1930.2	CTCF	chr7	99497696	99497728	+	23.5888	7.38e-09	0.0154	cagctgttcactccatctgccacatggtggcac
MA1930.2	CTCF	chr10	117415621	117415653	-	23.5888	7.38e-09	0.0154	ATGCTATGTCCACCTTCTTCCACTAGAGGGCCC
MA1930.2	CTCF	chr5	141334144	141334176	-	23.5888	7.38e-09	0.0154	CTGCAGCGTCACGTTGCTGCCCAGAGGTGGCAC
MA1930.2	CTCF	chr9	143689021	143689053	-	23.5888	7.38e-09	0.0154	CTGCCTGGCCACTGACCTGCCAGCAGGTGGGGC
MA1930.2	CTCF	chr8	274917	274949	+	23.5794	7.43e-09	0.0155	cagtagtggcatgaagccgccaccagggggcca
MA1930.2	CTCF	chr20	8833835	8833867	+	23.5794	7.43e-09	0.0155	TTGTAATGCCACCCTCTGTCCAGCAGAGGATGC
MA1930.2	CTCF	chr6	40156731	40156763	+	23.5794	7.43e-09	0.0155	CAGCCACCCCTGCACCTGGCCGCAAGAGGGCAC
MA1930.2	CTCF	chrX	50732511	50732543	-	23.5794	7.43e-09	0.0155	TTGCAATACCCATTTGTCTCCACTAGATGTCGC
MA1930.2	CTCF	chr9	84431907	84431939	+	23.5794	7.43e-09	0.0155	CTGCCCTTATTACTGTCGGCCTCTAGAGGGAGC
MA1930.2	CTCF	chr5	143244787	143244819	-	23.5794	7.43e-09	0.0155	GTGTCGGTTCCCGTCCTGACCTGCAGGGGGCAC
MA1930.2	CTCF	chrX	145835405	145835437	-	23.5794	7.43e-09	0.0155	GTGCAATTTGACCTACAAACCAATAGATGGCAC
MA1930.2	CTCF	chr4	155708919	155708951	-	23.5794	7.43e-09	0.0155	TTGCAATGCCCTGTATTATCCAGTTGAGGGCAG
MA1930.2	CTCF	chr2	202099499	202099531	+	23.5794	7.43e-09	0.0155	GTGCCCTGCTGGCCCCGGTCCTCCAGGTGCCGG
MA1930.2	CTCF	chr2	235664428	235664460	-	23.5794	7.43e-09	0.0155	CTGCAGTGGAGTCAGCTCCCCACCAGTTGGCAA
MA1930.2	CTCF	chr1	21111925	21111957	+	23.5701	7.48e-09	0.0155	CTGCAGCCCAGAAACCCAGCCACCTGGGAGCGC
MA1930.2	CTCF	chr1	27039316	27039348	+	23.5701	7.48e-09	0.0155	ATGCAGGGTTCATAGTGAGCCACAAGGTGGCAC
MA1930.2	CTCF	chr17	62285869	62285901	+	23.5701	7.48e-09	0.0155	GGGCAGTGGCTCCCTCCTACCACTAGGTGGGGA
MA1930.2	CTCF	chr10	72154851	72154883	-	23.5701	7.48e-09	0.0155	CTGATGTGCTACACTGTAGCCACTGGGTGGCAG
MA1930.2	CTCF	chr14	99444932	99444964	+	23.5701	7.48e-09	0.0155	cagatggTGCCGCCCGTGGCCGCCAGGGGGCGG
MA1930.2	CTCF	chrX	119514161	119514193	-	23.5701	7.48e-09	0.0155	CTGTAGTCCCAGCTTGAACCCGGGAGGTGGAGC
MA1930.2	CTCF	chr6	159949756	159949788	+	23.5701	7.48e-09	0.0155	GTGCCCCGCGTCGCTGCAGCCGGCAGGGGGCAG
MA1930.2	CTCF	chr1	220148670	220148702	+	23.5701	7.48e-09	0.0155	ATGCAGTTTTGAGACCCGTACACCAGGTGGTGG
MA1930.2	CTCF	chr8	8913411	8913443	+	23.5607	7.53e-09	0.0156	ATGCGGTTGTTGTCTTCAGCCACTAGGTGGCGA
MA1930.2	CTCF	chr20	37024839	37024871	+	23.5607	7.53e-09	0.0156	ATGCTCTGAGGATTCTTCTCCACTAGAGGGCGC
MA1930.2	CTCF	chr20	55877508	55877540	+	23.5607	7.53e-09	0.0156	ctccagggacagctttccacccctagggggcgc
MA1930.2	CTCF	chr18	3139950	3139982	+	23.5514	7.58e-09	0.0157	CTGCAGTTCAGGATCCTTGGCATCAGATGGTAG
MA1930.2	CTCF	chr19	33432569	33432601	-	23.5514	7.58e-09	0.0157	CTGCAAGGCTGGGGCCAGGCCTGCAGAGGACAG
MA1930.2	CTCF	chr17	6040281	6040313	+	23.5421	7.63e-09	0.0158	aggcagtgagtgctcgctgtcaccagggggctc
MA1930.2	CTCF	chr22	33513751	33513783	-	23.5421	7.63e-09	0.0158	GTGCTGGTAGTGGAGCTGTCCAGCAGGGGGAGC
MA1930.2	CTCF	chr3	50326208	50326240	-	23.5421	7.63e-09	0.0158	GTGCAGGGCCTGGTCTTCACCAGCAGACGGCTG
MA1930.2	CTCF	chr8	76797704	76797736	+	23.5421	7.63e-09	0.0158	CCTCAGTTCACCATGACTGCCACTAGATGGCAC
MA1930.2	CTCF	chr18	78611436	78611468	-	23.5421	7.63e-09	0.0158	CTGCAGCTCCTGCCTTCCTGCAGCAGGAGGTGG
MA1930.2	CTCF	chr9	137056972	137057004	+	23.5421	7.63e-09	0.0158	CTGCTGCCCCACTTGTTCTCCAGCAGGGGGTTC
MA1930.2	CTCF	chr8	141756064	141756096	+	23.5421	7.63e-09	0.0158	CCGCTTTCCCCGCCGCCCCCCGGTGGGGGGCGC
MA1930.2	CTCF	chr3	194226305	194226337	+	23.5421	7.63e-09	0.0158	ATGTTGTACTCTCATTGTGCCAGCAGAGGGCAC
MA1930.2	CTCF	chr2	8881600	8881632	+	23.5327	7.68e-09	0.0158	CGGCTGTGCCCCGTGCATTCCACCGGAGGCCAC
MA1930.2	CTCF	chrX	30635167	30635199	+	23.5327	7.68e-09	0.0158	ctgcagttagctggaagttccagcaggtggcca
MA1930.2	CTCF	chr16	33991156	33991188	+	23.5327	7.68e-09	0.0158	TGGTAGATGCTGCTCACAaccaccagggggcgc
MA1930.2	CTCF	chr16	35388844	35388876	+	23.5327	7.68e-09	0.0158	TGGTAGATGCTGCTCACAaccaccagggggcgc
MA1930.2	CTCF	chr10	49824134	49824166	-	23.5327	7.68e-09	0.0158	GTGCAGTCCTGGGAGCCGCTCACCAGGAGGCTG
MA1930.2	CTCF	chr7	51531242	51531274	-	23.5327	7.68e-09	0.0158	TTGTATTTTCCACCGTGATCCAGTAGGTGGCAC
MA1930.2	CTCF	chr2	83418878	83418910	-	23.5327	7.68e-09	0.0158	TTGCAGTTCAACCTCCAGGCCAGTAGTTGGTGT
MA1930.2	CTCF	chr10	89913886	89913918	+	23.5327	7.68e-09	0.0158	GTGCTTCACTTCCACATGGCCACAAGGTGGCAG
MA1930.2	CTCF	chr2	95583386	95583418	+	23.5327	7.68e-09	0.0158	GTGCCCAACCCAGTTCGGGCCAGCAGGTGGCGT
MA1930.2	CTCF	chr2	98198879	98198911	+	23.5327	7.68e-09	0.0158	GTGCAGTTCCGCAGAGCACTCTCCAGGTGGCGA
MA1930.2	CTCF	chr9	126354092	126354124	+	23.5327	7.68e-09	0.0158	Cggcagggggcagcagggggcagcagagggcgg
MA1930.2	CTCF	chr12	132598436	132598468	+	23.5327	7.68e-09	0.0158	CATCAGCTCCAgctcctgggcagcagagggcaG
MA1930.2	CTCF	chr1	211258200	211258232	+	23.5327	7.68e-09	0.0158	cttcagttcaccacagttgccactaggggacac
MA1930.2	CTCF	chr10	22564111	22564143	+	23.5234	7.73e-09	0.0159	CTGCATTCCCGAATCCCGGCAGGCAGAGGGCTC
MA1930.2	CTCF	chr4	37156591	37156623	+	23.5234	7.73e-09	0.0159	cttcaattcatgcctttggcctccagggggagc
MA1930.2	CTCF	chr3	51669536	51669568	+	23.5234	7.73e-09	0.0159	CTGCAGTGCATGTTGAGATCCTCAAGAGGGAGG
MA1930.2	CTCF	chr1	94891938	94891970	-	23.5234	7.73e-09	0.0159	ATGTCACTCCCTCATCCTGCCACCAGGTGGCAG
MA1930.2	CTCF	chr6	117745288	117745320	-	23.5234	7.73e-09	0.0159	GTGCAGACACCTGTTTTGACCACTGGGTGGCAG
MA1930.2	CTCF	chr10	124040588	124040620	-	23.5234	7.73e-09	0.0159	CTGCTGATCCACCGAGAGGGCACAAGGGGGCAT
MA1930.2	CTCF	chr1	155584571	155584603	-	23.5234	7.73e-09	0.0159	CTGCCATAGCCTGGTGCGGCCACCAGGAGGAGC
MA1930.2	CTCF	chr5	21491498	21491530	-	23.514	7.78e-09	0.0159	CTGCAGACACTCAATGCAGCCAGAAGGGGGGGC
MA1930.2	CTCF	chr5	21511783	21511815	-	23.514	7.78e-09	0.0159	CTGCAGACACTCAATGCAGCCAGAAGGGGGGGC
MA1930.2	CTCF	chr5	21532081	21532113	-	23.514	7.78e-09	0.0159	CTGCAGACACTCAATGCAGCCAGAAGGGGGGGC
MA1930.2	CTCF	chr5	21552367	21552399	-	23.514	7.78e-09	0.0159	CTGCAGACACTCAATGCAGCCAGAAGGGGGGGC
MA1930.2	CTCF	chr5	21572661	21572693	-	23.514	7.78e-09	0.0159	CTGCAGACACTCAATGCAGCCAGAAGGGGGGGC
MA1930.2	CTCF	chr5	21592957	21592989	-	23.514	7.78e-09	0.0159	CTGCAGACACTCAATGCAGCCAGAAGGGGGGGC
MA1930.2	CTCF	chr20	25990932	25990964	-	23.514	7.78e-09	0.0159	CGGCAGCTGGATCCAGGACCCAGTAGAGGGCGG
MA1930.2	CTCF	chr4	31359485	31359517	+	23.514	7.78e-09	0.0159	ATGCAGTTACCTTATCTTACCACAAGATGGTGG
MA1930.2	CTCF	chr5	34310367	34310399	+	23.514	7.78e-09	0.0159	ctgcagacactcaatgcagccagaagggggggc
MA1930.2	CTCF	chr5	34330806	34330838	+	23.514	7.78e-09	0.0159	ctgcagacactcaatgcagccagaagggggggc
MA1930.2	CTCF	chr5	34351244	34351276	+	23.514	7.78e-09	0.0159	ctgcagacactcaatgcagccagaagggggggc
MA1930.2	CTCF	chr5	34371695	34371727	+	23.514	7.78e-09	0.0159	ctgcagacactcaatgcagccagaagggggggc
MA1930.2	CTCF	chr5	34392136	34392168	+	23.514	7.78e-09	0.0159	ctgcagacactcaatgcagccagaagggggggc
MA1930.2	CTCF	chr5	34412602	34412634	+	23.514	7.78e-09	0.0159	ctgcagacactcaatgcagccagaagggggggc
MA1930.2	CTCF	chr5	34433000	34433032	+	23.514	7.78e-09	0.0159	ctgcagacactcaatgcagccagaagggggggc
MA1930.2	CTCF	chr19	44605105	44605137	-	23.514	7.78e-09	0.0159	GTGCATTTACTGATGATGGTCACAAGGTGGCAG
MA1930.2	CTCF	chr19	45270005	45270037	+	23.514	7.78e-09	0.0159	GTGCATTTACTGATGATGGTCACAAGGTGGCAG
MA1930.2	CTCF	chr10	65047031	65047063	+	23.514	7.78e-09	0.0159	cagcatctccggcttctacccactagatgccag
MA1930.2	CTCF	chr2	74545293	74545325	+	23.514	7.78e-09	0.0159	CTGTTGTTGCTTCTTCTGGCCACTGGATGCCGC
MA1930.2	CTCF	chr5	108075071	108075103	-	23.514	7.78e-09	0.0159	GCGGAGTTCAGCACCGCGGCCAGCAGGGGGCGT
MA1930.2	CTCF	chr1	110570454	110570486	+	23.514	7.78e-09	0.0159	CTGCACAGGCTCAGTCGGACCAGCAGAGGTCAC
MA1930.2	CTCF	chrX	146358699	146358731	+	23.514	7.78e-09	0.0159	gtgttgtttaggctgcgatccagtagatggcgg
MA1930.2	CTCF	chr19	16552694	16552726	-	23.5047	7.83e-09	0.0159	CATCCCTTCCCACCGCCTGCCACCAGGTGGCAC
MA1930.2	CTCF	chr16	23247563	23247595	-	23.5047	7.83e-09	0.0159	GTGCAATCCCTCCTTCCACCCACTTGATGGAAC
MA1930.2	CTCF	chr19	53790881	53790913	+	23.5047	7.83e-09	0.0159	CTGCTCGGCCTCACGCTCTGCACCAGGTGGCAG
MA1930.2	CTCF	chr7	77489269	77489301	+	23.5047	7.83e-09	0.0159	CTGCGGGCGTTCCTCCAGGCCTGCGGAGGGCGC
MA1930.2	CTCF	chr4	78022022	78022054	-	23.5047	7.83e-09	0.0159	CTGCAGGACTTAGACGTTACCACAAGAGGGTGC
MA1930.2	CTCF	chr13	99042000	99042032	+	23.5047	7.83e-09	0.0159	ctgcagggactgccagcagccagcaggagctgc
MA1930.2	CTCF	chr2	113053281	113053313	+	23.5047	7.83e-09	0.0159	CAGCAGCTTCTATGCTCACCCAGCAGAGGGCAG
MA1930.2	CTCF	chr8	121936939	121936971	+	23.5047	7.83e-09	0.0159	TTGTAGAGGTAGTAACTCTCCACCAGGGGGCGC
MA1930.2	CTCF	chr1	232585062	232585094	+	23.5047	7.83e-09	0.0159	CTGCAGAGgggaggccaggccaggaggtggggg
MA1930.2	CTCF	chr7	1642160	1642192	+	23.4953	7.88e-09	0.016	CTGCTGtgtcccctggcaaccaccagcTGGGGC
MA1930.2	CTCF	chr19	13219171	13219203	-	23.4953	7.88e-09	0.016	CGTCATTTCCTTCATATCGCCAGCAGGGGGCGC
MA1930.2	CTCF	chr11	50250176	50250208	+	23.4953	7.88e-09	0.016	CTGCAAGGTggaggctgggcctggagagggcgc
MA1930.2	CTCF	chr10	99305836	99305868	+	23.4953	7.88e-09	0.016	AGGCAGTACATGGTGTGGGGCACTAGGGGGCAG
MA1930.2	CTCF	chr5	119501601	119501633	+	23.4953	7.88e-09	0.016	TGGCATTGAAGCCCGGCTGCCGCCGGGGGGCGC
MA1930.2	CTCF	chr8	125573220	125573252	-	23.4953	7.88e-09	0.016	GTGTAGTTCTAAAAGATGGACACTAGATGGCAG
MA1930.2	CTCF	chr16	3010502	3010534	-	23.486	7.93e-09	0.0161	GTGCTGTGGCGGCGACGGGACACACGGGGGCGC
MA1930.2	CTCF	chr12	4360700	4360732	+	23.486	7.93e-09	0.0161	GTGAGGTTGCCTCTTCTTTCCACCAGATGGCAC
MA1930.2	CTCF	chr12	13780332	13780364	-	23.486	7.93e-09	0.0161	CTGCACTTTTCATGGCCTGGCAGAAGAGGGCAG
MA1930.2	CTCF	chr7	33977066	33977098	-	23.486	7.93e-09	0.0161	ATGCAAAAAGTCCTCCTGGCCAGTAGAGGGTGC
MA1930.2	CTCF	chr12	52282001	52282033	-	23.486	7.93e-09	0.0161	CTGCAGAGCCCCACCCATTTCACTTGGGGGCAG
MA1930.2	CTCF	chr6	53519582	53519614	-	23.486	7.93e-09	0.0161	CTGCAGTAAAACTACATGGCCACTGGGTGGAAA
MA1930.2	CTCF	chr15	66125502	66125534	+	23.486	7.93e-09	0.0161	TGGCATTTCTGGGGTGTGGCCAGTGGAGGGCAG
MA1930.2	CTCF	chr17	38384891	38384923	-	23.4766	7.99e-09	0.0161	ATGCAGTTAGCAATTTCAGCCACTGGATGGTGC
MA1930.2	CTCF	chr19	38523387	38523419	-	23.4766	7.99e-09	0.0161	CTGCCGTGGGCCCACCCTCCATGCAGGGGGCGC
MA1930.2	CTCF	chr3	40205962	40205994	+	23.4766	7.99e-09	0.0161	TGGCAGTACCCACTCCTCTCCACTAGGTGGGGA
MA1930.2	CTCF	chr19	51448197	51448229	+	23.4766	7.99e-09	0.0161	GTGCAACCCAACCTTCCGCCCACTGGGTGCCGC
MA1930.2	CTCF	chr8	57496759	57496791	-	23.4766	7.99e-09	0.0161	CTGTAGCCACCACTCTTTGCCACAAGGGGTCAG
MA1930.2	CTCF	chr6	124027907	124027939	-	23.4766	7.99e-09	0.0161	CTGTAGTAGATAATCCTTGTCACCAGGGGGCAG
MA1930.2	CTCF	chr6	144767894	144767926	+	23.4766	7.99e-09	0.0161	CTGCTGTTTTACAGTGTGGACACTAGATGGTGC
MA1930.2	CTCF	chr1	177884193	177884225	-	23.4766	7.99e-09	0.0161	CTGTAGTCCTGGCCTGGCCACAGCGGAGGGCGC
MA1930.2	CTCF	chr2	30756090	30756122	-	23.4673	8.04e-09	0.0162	TTGCAGTGTCCAGGAGGAGCCAGAAGGAGGAGC
MA1930.2	CTCF	chr1	54891884	54891916	-	23.4673	8.04e-09	0.0162	CTGCAGTGAGGGCTTACTTCCGGAAGAGGGCCT
MA1930.2	CTCF	chr8	74552148	74552180	+	23.4673	8.04e-09	0.0162	CTGTAGGGGGCTCTCCTCACCTGTAgggggctc
MA1930.2	CTCF	chr10	77980506	77980538	-	23.4673	8.04e-09	0.0162	CTGCAATAACTATAGTAAGCCACAAGATGGCAG
MA1930.2	CTCF	chr14	92404596	92404628	+	23.4673	8.04e-09	0.0162	cagcagccctggcctctacccactagatgccag
MA1930.2	CTCF	chr9	105548239	105548271	+	23.4673	8.04e-09	0.0162	cagcagccctggcctctacccactagatgccag
MA1930.2	CTCF	chr11	129367491	129367523	-	23.4673	8.04e-09	0.0162	CTGATCCGCCCGCCCAGCTCCACCAGATGGCAG
MA1930.2	CTCF	chrX	131065369	131065401	+	23.4673	8.04e-09	0.0162	atgcAGTTCCCAATATGTACCACTGGATGGCAA
MA1930.2	CTCF	chr10	134171215	134171247	-	23.4673	8.04e-09	0.0162	CTGCACAGTGCCCTGCCTGACAGCAGGTGGGGC
MA1930.2	CTCF	chrX	18918412	18918444	-	23.4579	8.09e-09	0.0163	CTGCAGTTTCAGAAAAATTCCACCAGGTGACTC
MA1930.2	CTCF	chr17	19268347	19268379	-	23.4579	8.09e-09	0.0163	CAGCAGTCCCCAGGCCTGGCCCCAGGATGGCCC
MA1930.2	CTCF	chr22	40269857	40269889	+	23.4579	8.09e-09	0.0163	gtgcagtccactcccaaggactctaggtggcat
MA1930.2	CTCF	chr11	60314890	60314922	+	23.4579	8.09e-09	0.0163	GTGTACTTTTCacaattgcccagcagatggcag
MA1930.2	CTCF	chr7	158137485	158137517	+	23.4579	8.09e-09	0.0163	GCACGCTGTCGCCCTCCGGCCAGCAGGGGGCGC
MA1930.2	CTCF	chr4	191598844	191598876	-	23.4579	8.09e-09	0.0163	CTGCAGTGTCTGCTGTCTGCTAGCAGAGGCCAC
MA1930.2	CTCF	chr2	1549384	1549416	+	23.4486	8.15e-09	0.0163	gggcagccacacatggagaccaccagatggcag
MA1930.2	CTCF	chr14	40223855	40223887	+	23.4486	8.15e-09	0.0163	ctgcactacagcctgaatgacagaagagggccc
MA1930.2	CTCF	chr21	44287190	44287222	+	23.4486	8.15e-09	0.0163	CTGCAGGGCCCTGCGCATCCCAGGAGGGGCCCC
MA1930.2	CTCF	chr22	45051883	45051915	-	23.4486	8.15e-09	0.0163	TTGAAGTCCTTGCCATCTTCCAGCAGGTGGCAG
MA1930.2	CTCF	chr16	90129049	90129081	-	23.4486	8.15e-09	0.0163	CTGGACTTTGTGGGCACTGCCACGAGGGGGCGC
MA1930.2	CTCF	chrX	105865965	105865997	-	23.4486	8.15e-09	0.0163	TTGAAGTCCTTGCCATCTTCCAGCAGGTGGCAG
MA1930.2	CTCF	chr5	152281961	152281993	-	23.4486	8.15e-09	0.0163	TTGCAATGTCGCTATGTCCACACCAGATGGCAC
MA1930.2	CTCF	chr17	7979240	7979272	+	23.4393	8.2e-09	0.0164	GTGCCCTGGTACTGGCTGCCCGGCAGagggcgc
MA1930.2	CTCF	chrX	29210216	29210248	-	23.4393	8.2e-09	0.0164	TTGCAGTGCCGCTGAACCAGCAGCAGGTGACAC
MA1930.2	CTCF	chr21	41585853	41585885	-	23.4393	8.2e-09	0.0164	CTGCAGTCTGAGAGCCCCGCCAGCAGGGGCTTG
MA1930.2	CTCF	chr22	46951336	46951368	+	23.4393	8.2e-09	0.0164	ctccagttcctggcccaggccccaagagggctg
MA1930.2	CTCF	chr6	78301854	78301886	-	23.4393	8.2e-09	0.0164	GTGCAGTTTGACTTACAAGGCAGTAGAGGGTGC
MA1930.2	CTCF	chr4	88700551	88700583	-	23.4393	8.2e-09	0.0164	CAGCATCTCTGTCCTGTACCCACTAGATGGCAG
MA1930.2	CTCF	chr3	108970585	108970617	-	23.4393	8.2e-09	0.0164	ATGTGGTTTGACCCACAAGCCAGTAGATGGCAC
MA1930.2	CTCF	chr13	51785544	51785576	+	23.4299	8.25e-09	0.0165	atgtggtttgacctacaagccagtagatggcgg
MA1930.2	CTCF	chr7	54934230	54934262	+	23.4299	8.25e-09	0.0165	TCGCATTTCAGGCAGTCAGCCACTGGAGGGCAG
MA1930.2	CTCF	chr7	69076134	69076166	-	23.4299	8.25e-09	0.0165	CTGCAGTGGATATCCTGGTCCAGCAGGGGTCTG
MA1930.2	CTCF	chr12	97745808	97745840	+	23.4299	8.25e-09	0.0165	ctgcagctctcaaccccttgcaggagggggagc
MA1930.2	CTCF	chr8	115354985	115355017	-	23.4299	8.25e-09	0.0165	CTGTAGTTTACCATGACTGCCACTAGATGGTAA
MA1930.2	CTCF	chr8	145267248	145267280	-	23.4299	8.25e-09	0.0165	CTGCAGGGATGCCGGCCCACCTGTAGATGTCAC
MA1930.2	CTCF	chr7	538621	538653	-	23.4206	8.31e-09	0.0165	CTGCAGCCCGGCCGAGTGGACACGGGGGGGTGC
MA1930.2	CTCF	chr20	5140347	5140379	-	23.4206	8.31e-09	0.0165	ATGTGTTTGCCTCCTTCTGCCACCAGGGGGCAG
MA1930.2	CTCF	chr8	7369076	7369108	+	23.4206	8.31e-09	0.0165	CAGAGGTGCGCGAGAGCGGCCAGAAGAGGGCGC
MA1930.2	CTCF	chr8	11679814	11679846	-	23.4206	8.31e-09	0.0165	CAGAGGTGCGCGAGAGCGGCCAGAAGAGGGCGC
MA1930.2	CTCF	chr8	12350371	12350403	-	23.4206	8.31e-09	0.0165	CAGAGGTGCGCGAGAGCGGCCAGAAGAGGGCGC
MA1930.2	CTCF	chr8	12874409	12874441	-	23.4206	8.31e-09	0.0165	CAGAGGTGCGCGAGAGCGGCCAGAAGAGGGCGC
MA1930.2	CTCF	chr8	12925646	12925678	-	23.4206	8.31e-09	0.0165	CCGCGCTGCGCGGGAGAGGCCAGCAGACGGCGC
MA1930.2	CTCF	chr8	23562904	23562936	+	23.4206	8.31e-09	0.0165	CTGCGTTACCTCCCCCAGGCCGCGCGGTGGCGC
MA1930.2	CTCF	chr7	26030952	26030984	-	23.4206	8.31e-09	0.0165	CTGAAAGCGCCGGGGCAGGCCAGCAGGGGGCGA
MA1930.2	CTCF	chr20	39782035	39782067	+	23.4206	8.31e-09	0.0165	CTCTAGTTGAAGACTATGGCCACAAGGTGGCGC
MA1930.2	CTCF	chr7	42776056	42776088	-	23.4206	8.31e-09	0.0165	CTGCTGTGGCTGGCTTTCGCCCCAAGGGGGAAG
MA1930.2	CTCF	chr10	45346487	45346519	+	23.4206	8.31e-09	0.0165	GTGCAGCTTGCTAGCCCCGCCAGCTGGGGGCCC
MA1930.2	CTCF	chr14	53262945	53262977	-	23.4206	8.31e-09	0.0165	ATGTAGTGCCAAGGCTTGGCCTCCAGATGTCAG
MA1930.2	CTCF	chr2	68956062	68956094	+	23.4206	8.31e-09	0.0165	ttgtagtttgggatgaaatccagtagatggcgc
MA1930.2	CTCF	chr2	88683996	88684028	-	23.4206	8.31e-09	0.0165	TTGCTATGCCTATTTTTGCCCACTAGAGGGCAA
MA1930.2	CTCF	chr15	90146169	90146201	-	23.4206	8.31e-09	0.0165	CTGTAATAGCGGAGGGGGGCCACCAGGTGACAC
MA1930.2	CTCF	chr5	96360101	96360133	+	23.4206	8.31e-09	0.0165	CTGCTCCATCGCATGAATTCCAGCAGGTGGCGC
MA1930.2	CTCF	chr15	99094024	99094056	+	23.4206	8.31e-09	0.0165	CAGCACTGCCAGCAGGCTGCCTCCAGATGTCAA
MA1930.2	CTCF	chr14	100789469	100789501	+	23.4206	8.31e-09	0.0165	CAGcacttccctccctccacctgcagggagcac
MA1930.2	CTCF	chr1	116585217	116585249	+	23.4206	8.31e-09	0.0165	GCGCAATGAGGTCTCACAGCCACTGGAGGGCAC
MA1930.2	CTCF	chr17	4255565	4255597	+	23.4112	8.36e-09	0.0165	CTGCAGCTCCGTCATCCTCCCTGCCGAGGGCCC
MA1930.2	CTCF	chr20	12400455	12400487	-	23.4112	8.36e-09	0.0165	CTGCAGTGGAAAGGTGAGTCCCCTAGGTGGCTG
MA1930.2	CTCF	chr16	33338271	33338303	+	23.4112	8.36e-09	0.0165	GTGCTCACCTGACCCCGGGTCACCAGGGGGCAC
MA1930.2	CTCF	chr16	34082767	34082799	+	23.4112	8.36e-09	0.0165	GTGCTCACCTGACCCCGGGTCACCAGGGGGCAC
MA1930.2	CTCF	chr16	35479792	35479824	+	23.4112	8.36e-09	0.0165	GTGCTCACCTGACCCCGGGTCACCAGGGGGCAC
MA1930.2	CTCF	chr22	46496885	46496917	-	23.4112	8.36e-09	0.0165	CTGCAGGCCTGGGAGCTGCTCTGTAGATGGCAC
MA1930.2	CTCF	chr22	49145434	49145466	+	23.4112	8.36e-09	0.0165	CTGCAGCCCAGTAGCGGGGGCAGCAGAGGGTGG
MA1930.2	CTCF	chr1	49643944	49643976	-	23.4112	8.36e-09	0.0165	ATGTGGTTTGACCTACATGCCAGTAGATGGCAC
MA1930.2	CTCF	chr6	69812692	69812724	-	23.4112	8.36e-09	0.0165	CTGCGGTGCGCCCCGCCGCCCGCCAGAGGCTCG
MA1930.2	CTCF	chr2	227721130	227721162	-	23.4112	8.36e-09	0.0165	GTGCTGCTGTGGGATTTCTCCACCAGGGGGCGA
MA1930.2	CTCF	chr17	16207238	16207270	+	23.4019	8.42e-09	0.0166	ctgcatccctggccactacccactagatgtcag
MA1930.2	CTCF	chr3	49730842	49730874	+	23.4019	8.42e-09	0.0166	CTGCAGGAGCTCATTCCCACCACCTGGTGGCCC
MA1930.2	CTCF	chr12	53509643	53509675	+	23.4019	8.42e-09	0.0166	GTGTTGtgttgcctcaaagccagcagggggaag
MA1930.2	CTCF	chr16	74324608	74324640	+	23.4019	8.42e-09	0.0166	CAGTAGTGCGTCGCAGAGGACGGCAGGTGGCGC
MA1930.2	CTCF	chr17	83202217	83202249	+	23.4019	8.42e-09	0.0166	CTGCGACGCACGCTCAGGGCCAGCGGGGGGTGA
MA1930.2	CTCF	chr14	98794853	98794885	-	23.4019	8.42e-09	0.0166	CTCCAGTGCCTGGCTGCCAGCAGCAGGGGGCCG
MA1930.2	CTCF	chr14	100441981	100442013	-	23.4019	8.42e-09	0.0166	CACCAGGGGGTGCTCAGGACCACCAGGGGGCGC
MA1930.2	CTCF	chr13	109013426	109013458	-	23.4019	8.42e-09	0.0166	GAGCAAGGTGGCGCTGCTGCCGGCAGGGGGCGC
MA1930.2	CTCF	chr11	123275872	123275904	-	23.4019	8.42e-09	0.0166	AGCCAGTGACACCCGCTGCCCACAAGGGGGCGG
MA1930.2	CTCF	chr19	1401962	1401994	-	23.3925	8.47e-09	0.0167	GTGCAGAGCCTGATCCAGGCCAGAGGATGGAAC
MA1930.2	CTCF	chr19	2247527	2247559	-	23.3925	8.47e-09	0.0167	GTGGCGCTCCCGGATGCGGCCGGCAGGTGGCGC
MA1930.2	CTCF	chr5	15045418	15045450	+	23.3925	8.47e-09	0.0167	ATGCTCTGTCTGGGAGTGACCACAAGATGGCAC
MA1930.2	CTCF	chr11	46120988	46121020	+	23.3925	8.47e-09	0.0167	GTGAATTTCCACATCAGAACCACCAGGGGGAGC
MA1930.2	CTCF	chr14	65352911	65352943	+	23.3925	8.47e-09	0.0167	ctgttatgcccagacagggtcaccagagggctc
MA1930.2	CTCF	chr4	80814552	80814584	-	23.3925	8.47e-09	0.0167	GTGTAATTCAATCTTCTGTCCAGAAGGTGGTGC
MA1930.2	CTCF	chr8	143918003	143918035	+	23.3925	8.47e-09	0.0167	AGGCAGAGCCGCCCCCTCCCCTGCAGGGGGTGG
MA1930.2	CTCF	chr1	151597006	151597038	-	23.3925	8.47e-09	0.0167	AGGCGGTTTATGCACACAACCAGCAGGTGGCGC
MA1930.2	CTCF	chr1	159756012	159756044	+	23.3925	8.47e-09	0.0167	GTGTAATAAGCCCTCCAGGCCACTAGGGGACAG
MA1930.2	CTCF	chr1	174508771	174508803	+	23.3925	8.47e-09	0.0167	acgctttctcctgatctggccaccaggtggcac
MA1930.2	CTCF	chr12	23082348	23082380	-	23.3832	8.53e-09	0.0167	TTGCAGATGACAGCGAGGGGCAGCAGGTGGCGG
MA1930.2	CTCF	chr13	45542807	45542839	-	23.3832	8.53e-09	0.0167	CTGTGGGTCTCAGATCTGCCCACGAGAGGGCAC
MA1930.2	CTCF	chrX	61592308	61592340	-	23.3832	8.53e-09	0.0167	GTGCAAGTTGACCTTCAGACCAGCAGGTGTCAC
MA1930.2	CTCF	chrX	61636270	61636302	+	23.3832	8.53e-09	0.0167	gtgcaagttgaccttcagaccagcaggtgtcac
MA1930.2	CTCF	chr17	78389146	78389178	-	23.3832	8.53e-09	0.0167	CTGCGGTACTCAAGGTTGGCCACCAGGGTGCAG
MA1930.2	CTCF	chr3	127194204	127194236	-	23.3832	8.53e-09	0.0167	CTGCACATCCCTTCTCTCACCACCTGGTGGAGC
MA1930.2	CTCF	chr3	128945535	128945567	-	23.3832	8.53e-09	0.0167	CTGCGGCGAAGGGCCGCGGCCGCCGGGCGGCGC
MA1930.2	CTCF	chr8	131877130	131877162	+	23.3832	8.53e-09	0.0167	CTTCTGTTCCCCAGTCTGACCAGAAGATGGCAG
MA1930.2	CTCF	chr5	178870669	178870701	+	23.3832	8.53e-09	0.0167	CTGATGTGCCTGGCCCTTGTCAGCAGAGGGTGC
MA1930.2	CTCF	chr4	192012407	192012439	+	23.3832	8.53e-09	0.0167	CAGCAGGTTTCCCGCCCCGCCGCGTGGGGGCGC
MA1930.2	CTCF	chr1	204922362	204922394	-	23.3832	8.53e-09	0.0167	CTTCACTTCCCAGTGGCCACCAGCAGGTGGAGG
MA1930.2	CTCF	chr4	323663	323695	-	23.3738	8.59e-09	0.0168	CTGTCATGCCCAGACAGGGCCACTAGAGGGCTT
MA1930.2	CTCF	chr17	17301285	17301317	+	23.3738	8.59e-09	0.0168	CTGCAATTCACACAAATGGCCACTGGATGATGC
MA1930.2	CTCF	chr19	19522867	19522899	+	23.3738	8.59e-09	0.0168	CTGCCCAGCCAGTTGCCGGCCGCCGGGTGGCCC
MA1930.2	CTCF	chr1	36665007	36665039	-	23.3738	8.59e-09	0.0168	CAGAAGTTTCTGCCGCAGCCCTGCAGAGGGCAC
MA1930.2	CTCF	chr2	43213422	43213454	+	23.3738	8.59e-09	0.0168	ctgcaatgttagctacgggtcagTaggggctgc
MA1930.2	CTCF	chr19	61463499	61463531	+	23.3738	8.59e-09	0.0168	ATGCGGTTCAGTCTGGAGTCCAGCGGGGGGCGA
MA1930.2	CTCF	chr13	64120386	64120418	-	23.3738	8.59e-09	0.0168	GTGCAGTTTCTCCTGCAAGTCAGAAGATGGAAC
MA1930.2	CTCF	chr17	75247969	75248001	+	23.3738	8.59e-09	0.0168	GCGCAGCGCCCGCTCGGCCACGGCAGGGGGCGG
MA1930.2	CTCF	chr9	122352909	122352941	+	23.3738	8.59e-09	0.0168	CTGCAAGTATAGAATGTGACCAGGAGGTGGCAG
MA1930.2	CTCF	chr4	2268068	2268100	-	23.3645	8.64e-09	0.0168	CTTCAGCTCAGCCCTCTGGCCTGTGGGGGGCAG
MA1930.2	CTCF	chr10	15437729	15437761	-	23.3645	8.64e-09	0.0168	CTGTTGTTACATCAAATGGCCAGCAGGGGCAGC
MA1930.2	CTCF	chr4	22589312	22589344	-	23.3645	8.64e-09	0.0168	TTGCACTTACTGAGGCTGGGCTGCAGGTGGCAG
MA1930.2	CTCF	chrX	26365775	26365807	+	23.3645	8.64e-09	0.0168	CTGTAATACTGGTTTGCCTCCACCAGAGGTCGC
MA1930.2	CTCF	chr7	28501618	28501650	-	23.3645	8.64e-09	0.0168	CTGCAATTTGGGTATGTCACCACCAGGGAGCAG
MA1930.2	CTCF	chr15	68131334	68131366	-	23.3645	8.64e-09	0.0168	CTGCAGTTCAGGAGTGAGGCCTGTGGGTGGCTT
MA1930.2	CTCF	chr11	130952308	130952340	-	23.3645	8.64e-09	0.0168	CCGTCAGGGCGGCTCCTCGCCAGCAGAGGGCGC
MA1930.2	CTCF	chr2	143732467	143732499	-	23.3645	8.64e-09	0.0168	CTGCCTTTCTAAATGGTGACCATTAGGTGGCGC
MA1930.2	CTCF	chr10	30029524	30029556	+	23.3551	8.7e-09	0.0169	GAGCACTTCCAATAACCAGCCAGCAGGGGACAG
MA1930.2	CTCF	chr22	33391021	33391053	+	23.3551	8.7e-09	0.0169	TTGCAGTTCTCACAAATGACCATGAGAGGGCGA
MA1930.2	CTCF	chr3	37453555	37453587	+	23.3551	8.7e-09	0.0169	GTGCGCGCAGGGCTCACGGCCCGCAGGGGGcgc
MA1930.2	CTCF	chr19	39789149	39789181	+	23.3551	8.7e-09	0.0169	atgtaatgcactaccctgtccactaggtggtgg
MA1930.2	CTCF	chr12	49572255	49572287	-	23.3551	8.7e-09	0.0169	GTGTGGTTTGATGTACAGGCCAGTAGATGGCAC
MA1930.2	CTCF	chr20	62239410	62239442	-	23.3551	8.7e-09	0.0169	CAGCAGCACAGCCTGTCGGCCAGGAGGCGGCGA
MA1930.2	CTCF	chr1	64369454	64369486	-	23.3551	8.7e-09	0.0169	CTGCAGTGAGCCAAGCTGGGCAACAGAGGGTGA
MA1930.2	CTCF	chr11	124673145	124673177	+	23.3551	8.7e-09	0.0169	CTGCACTATTATATACTCGCCACATGGGGGCAC
MA1930.2	CTCF	chr9	147309517	147309549	+	23.3551	8.7e-09	0.0169	TTGCAGACCTCGCTGCCAGCAGCCAGGGGGCGG
MA1930.2	CTCF	chr4	4555891	4555923	-	23.3458	8.76e-09	0.017	TTGCAGCTCCAGGGCTCTGCCAGGAGGTGGTAT
MA1930.2	CTCF	chr5	18401437	18401469	-	23.3458	8.76e-09	0.017	CTGCAGCCCCGTGCGGGATCCACCAGGTGAAGC
MA1930.2	CTCF	chr18	47452710	47452742	-	23.3458	8.76e-09	0.017	CTGCGGTGCCTTCCACCAGCCAGCACGGGGCTG
MA1930.2	CTCF	chr16	92632233	92632265	+	23.3458	8.76e-09	0.017	GTGCAATGCCCAGGAGTATCCACAAGGTGTCAG
MA1930.2	CTCF	chr8	144451695	144451727	+	23.3458	8.76e-09	0.017	ctgcaggctgggagtccagcctccaggtgccac
MA1930.2	CTCF	chr22	22735891	22735923	+	23.3364	8.81e-09	0.0171	GTACAATGTCGCACCATGGACACTAGGGGGCGC
MA1930.2	CTCF	chr22	40137961	40137993	-	23.3364	8.81e-09	0.0171	CTGCAGGCCAGGTTGGAACCCTCCAGGTGGCTC
MA1930.2	CTCF	chrX	74888616	74888648	-	23.3364	8.81e-09	0.0171	GTGTAATGCAGGCTACAATCCAGTAGATGGTGC
MA1930.2	CTCF	chr17	78140396	78140428	-	23.3364	8.81e-09	0.0171	GTGCGCAGACGCGCACACTCCAGCAGGTGGCGC
MA1930.2	CTCF	chr11	78519930	78519962	-	23.3364	8.81e-09	0.0171	TTGCAATTTATATATGTTACCACCAGGTGGCAG
MA1930.2	CTCF	chr14	100441942	100441974	-	23.3364	8.81e-09	0.0171	CACCAGGGGGCGCTCAGAACCACCAGGGGGCGC
MA1930.2	CTCF	chr14	100580611	100580643	-	23.3364	8.81e-09	0.0171	CACCAGGGGGCGCTCAGAACCACCAGGGGGCGC
MA1930.2	CTCF	chr9	136172549	136172581	+	23.3364	8.81e-09	0.0171	GAGCAGCGGCCCCACCCCTCCGGCAGGTGGGGC
MA1930.2	CTCF	chr1	16735555	16735587	+	23.3271	8.87e-09	0.0171	ATGCACTGTCTGCTTTGGGCCTCCGGGTGGCCG
MA1930.2	CTCF	chr20	21295541	21295573	+	23.3271	8.87e-09	0.0171	CTGTAGGAACCCCGATTAACCATCAGGGGGCGC
MA1930.2	CTCF	chr17	28372548	28372580	-	23.3271	8.87e-09	0.0171	TCGCAGTGTGGTCAGCCTGCCAGCAGGTGGCCA
MA1930.2	CTCF	chr14	36045688	36045720	-	23.3271	8.87e-09	0.0171	CTGCAGTCACGGTTCCTTGCCAACAGATGACTC
MA1930.2	CTCF	chr15	36788491	36788523	+	23.3271	8.87e-09	0.0171	atgttgttcaacctccaggccaataggtggctc
MA1930.2	CTCF	chr19	58735131	58735163	-	23.3271	8.87e-09	0.0171	CAGCATCCTTGGCCTCCACCCACCAGATGGCAG
MA1930.2	CTCF	chr18	74261846	74261878	+	23.3271	8.87e-09	0.0171	GTGATGCCTCCTCACCCCGCCAGCAGGGGGCAG
MA1930.2	CTCF	chr8	130985569	130985601	-	23.3271	8.87e-09	0.0171	CTGTTATGCCCAGGCAGGGCCACCAGAGGCCTC
MA1930.2	CTCF	chr8	144716786	144716818	-	23.3271	8.87e-09	0.0171	CGGCAGCGCACGTGTCCGCTCAGCAGGTGGCGA
MA1930.2	CTCF	chr11	3135555	3135587	-	23.3178	8.93e-09	0.0172	GTGCCATTCCAAGACACAGCCAGAGGGGGGCAG
MA1930.2	CTCF	chr1	6015683	6015715	-	23.3178	8.93e-09	0.0172	CGGAAAAGCCCTCTCGAGGCCGGCAGGGGGCGC
MA1930.2	CTCF	chr2	20429734	20429766	+	23.3178	8.93e-09	0.0172	CTGGAGAGCCTCCAGTAGCCCAGCAGGTGGCTC
MA1930.2	CTCF	chr1	30387717	30387749	-	23.3178	8.93e-09	0.0172	GGGCACTGGGAGCCCCTACCCAGCAGGTGGGGC
MA1930.2	CTCF	chr10	70507457	70507489	-	23.3178	8.93e-09	0.0172	CTGCTCCTGTCCAAAAATTCCACCAGGTGGCGC
MA1930.2	CTCF	chr17	82165377	82165409	+	23.3178	8.93e-09	0.0172	ATGTAATACTCAGTCATTACCACCAGATGGCGG
MA1930.2	CTCF	chr8	91205157	91205189	+	23.3178	8.93e-09	0.0172	CTGCAGATCTGTTTCTTGACCACCAAGGGGCAG
MA1930.2	CTCF	chr16	93777388	93777420	-	23.3178	8.93e-09	0.0172	CTGCGGCTCCAGCCCTTGTCCAGAAGATGGACG
MA1930.2	CTCF	chr2	207266030	207266062	-	23.3178	8.93e-09	0.0172	CGGCACCCCTGGCCTCTGTCCACTAGAGGCCAG
MA1930.2	CTCF	chr16	4623417	4623449	+	23.3084	8.99e-09	0.0173	CTGCTGTGGGGACGTCTGGCCAGGTGGGGGAAG
MA1930.2	CTCF	chr10	7340751	7340783	+	23.3084	8.99e-09	0.0173	CTGCAGCGTGAAATGTGAAGCAGCAGAGGGCAC
MA1930.2	CTCF	chr17	11779895	11779927	+	23.3084	8.99e-09	0.0173	ctgcccactgccctccaggccacctgggggcag
MA1930.2	CTCF	chr2	39237134	39237166	-	23.3084	8.99e-09	0.0173	GTTCACTCTTACCTCTCAGCCAGCAGAGGGCGC
MA1930.2	CTCF	chr15	55122373	55122405	+	23.3084	8.99e-09	0.0173	CTGCTGTGAGAGATGGAAGCCAGGAGGCGGCGG
MA1930.2	CTCF	chr7	55758369	55758401	-	23.3084	8.99e-09	0.0173	TTGTATTTTCTGCTGTGATCCAGTAGGTGGCAC
MA1930.2	CTCF	chr5	177879575	177879607	-	23.3084	8.99e-09	0.0173	CTGCTGCTCTGCGCAGAGCTCTGCAGGGGGCGC
MA1930.2	CTCF	chr19	1696900	1696932	+	23.2991	9.05e-09	0.0173	CGGCCGAGCCCCCTCCGGGCCGCGCGGGGGCGC
MA1930.2	CTCF	chr10	43744259	43744291	+	23.2991	9.05e-09	0.0173	GAGGAGTTCCACGCAGTAGCCACGAGGTGGCAC
MA1930.2	CTCF	chr19	45852453	45852485	-	23.2991	9.05e-09	0.0173	CTGTTATGCCCAGACAGGGGCACTAGAGGGCTC
MA1930.2	CTCF	chrX	65985596	65985628	+	23.2991	9.05e-09	0.0173	CTGTAGTCCCGCTATTTGGCCGCTAGGGGGACT
MA1930.2	CTCF	chr14	71243822	71243854	+	23.2991	9.05e-09	0.0173	CGGCGCTTTCCTGCTGGGGCCACCAGAAGGCGG
MA1930.2	CTCF	chr12	121770076	121770108	-	23.2991	9.05e-09	0.0173	TTGCAGGAACTGGACGCAGCCTGCAGGGGGAGC
MA1930.2	CTCF	chr5	132523971	132524003	-	23.2991	9.05e-09	0.0173	CTGCCCTTATCCCCACCTCCCACTCGAGGGCAC
MA1930.2	CTCF	chr5	142486858	142486890	-	23.2991	9.05e-09	0.0173	CCGTTTTCTCTGCCTTTGGCCACCAGATGGCGC
MA1930.2	CTCF	chr1	156910959	156910991	-	23.2991	9.05e-09	0.0173	CTGCAGTTCTCCTCTATACCCTCTGGGGGTCAG
MA1930.2	CTCF	chr19	3180407	3180439	+	23.2897	9.11e-09	0.0174	GTGCTGAGCTCTCTCAAGACCACCAGGGGTCAG
MA1930.2	CTCF	chr17	15077655	15077687	-	23.2897	9.11e-09	0.0174	GTGCAGTACCAGGCCTCCGCCACAGGGCGGTGG
MA1930.2	CTCF	chr6	15401508	15401540	+	23.2897	9.11e-09	0.0174	ctgcatccctggcctctgcccactagatgccaa
MA1930.2	CTCF	chr17	23383011	23383043	-	23.2897	9.11e-09	0.0174	TGACAGCTTCTGGCCGCGGCCACTAGGGGGCGC
MA1930.2	CTCF	chr2	72875628	72875660	-	23.2897	9.11e-09	0.0174	CGCCAGAGCCGCCAAGACACCACTAGGTGGCGC
MA1930.2	CTCF	chr15	80329846	80329878	-	23.2897	9.11e-09	0.0174	CTGCTATTACCACCCAGGACCATCAGAGGGTGC
MA1930.2	CTCF	chr15	82059063	82059095	-	23.2897	9.11e-09	0.0174	CTGCTATTACCACCCAGGACCATCAGAGGGTGC
MA1930.2	CTCF	chr15	82232881	82232913	+	23.2897	9.11e-09	0.0174	CTGCTATTACCACCCAGGACCATCAGAGggtgc
MA1930.2	CTCF	chr15	82949881	82949913	-	23.2897	9.11e-09	0.0174	CTGCTATTACCACCCAGGACCATCAGAGGGTGC
MA1930.2	CTCF	chr12	124372159	124372191	+	23.2897	9.11e-09	0.0174	CGGCCCTGCGCAGTCGTGGCCGGCAGAGGGAGG
MA1930.2	CTCF	chr8	142327106	142327138	+	23.2897	9.11e-09	0.0174	CCGCCGTCACGGCCGCCCACCACCCGAGGGCGG
MA1930.2	CTCF	chr16	31169459	31169491	+	23.2804	9.17e-09	0.0175	GAGCAGCGGTAGGGTCTGGCCCCCAGGGGGCTC
MA1930.2	CTCF	chr5	59710456	59710488	+	23.2804	9.17e-09	0.0175	CTGCACGTGGCAGAAATCACCGCCAGATGGCAC
MA1930.2	CTCF	chr8	102351427	102351459	-	23.2804	9.17e-09	0.0175	CTGCAGTTTTAAGTAAAATCCACAGGGTGGCAG
MA1930.2	CTCF	chr10	110768179	110768211	+	23.2804	9.17e-09	0.0175	CTGCAATTGCTCATGTCCACCACGTGATGGCAC
MA1930.2	CTCF	chr9	121352778	121352810	+	23.2804	9.17e-09	0.0175	ATGCATACCACACCACCCGCCAGCAGAGGGCTG
MA1930.2	CTCF	chrX	128992837	128992869	-	23.2804	9.17e-09	0.0175	GTGCAGTTTAACCTCCTGGTGAGTAGGTGGCGC
MA1930.2	CTCF	chr11	397519	397551	-	23.271	9.23e-09	0.0175	GCGCGTTTTCCCGGCAAGGCCACAAGGTGGCGC
MA1930.2	CTCF	chr1	27416848	27416880	-	23.271	9.23e-09	0.0175	CTGCAGCTGGAGAGCGCGGCCGGCCGGGGGAGC
MA1930.2	CTCF	chr16	33419147	33419179	-	23.271	9.23e-09	0.0175	CTGCGGTAGGCCTGGAAAGTCAGCAGGTGGCGC
MA1930.2	CTCF	chr16	34163164	34163196	-	23.271	9.23e-09	0.0175	CTGCGGTAGGCCTGGAAAGTCAGCAGGTGGCGC
MA1930.2	CTCF	chr7	35571728	35571760	-	23.271	9.23e-09	0.0175	GTGTAATGCAGGCTAAGGTGCAGTAGATGGCGC
MA1930.2	CTCF	chr11	38970893	38970925	-	23.271	9.23e-09	0.0175	GTGCAATTCATGCTGAAGTCCTGTAGATGGTGC
MA1930.2	CTCF	chr3	48586118	48586150	-	23.271	9.23e-09	0.0175	ATGCAGCGCCAGGGCGGAGCCCGTAGGTGGGGC
MA1930.2	CTCF	chr15	53329837	53329869	+	23.271	9.23e-09	0.0175	ttgaagtttgagctgtgatccagtagatggcgc
MA1930.2	CTCF	chr17	83349882	83349914	+	23.271	9.23e-09	0.0175	ATGCAGTGTCTGGAGGGCAGCAGCAGGGGGCAT
MA1930.2	CTCF	chr9	104116746	104116778	-	23.271	9.23e-09	0.0175	CCGCCGCCCGCGCGTTCCCCCGGCAGGGGGCGC
MA1930.2	CTCF	chr6	105558564	105558596	-	23.271	9.23e-09	0.0175	GTGCAGTTCAGGCTCCAGTCCAATGGGGGGAGA
MA1930.2	CTCF	chr12	120892777	120892809	-	23.271	9.23e-09	0.0175	GTGCACGCCCCCCTCTTCCCCACCGGAGGGGGC
MA1930.2	CTCF	chrX	151982214	151982246	-	23.271	9.23e-09	0.0175	CTGCGGTAGGCCTGGAAAGTCAGCAGGTGGCGC
MA1930.2	CTCF	chr1	247669400	247669432	+	23.271	9.23e-09	0.0175	ttgaagtttgggctgtaatccagtagatggcgc
MA1930.2	CTCF	chr14	18794126	18794158	+	23.2617	9.29e-09	0.0176	gtgctggtttggcctcctgccaggaggtggtgc
MA1930.2	CTCF	chr2	74341728	74341760	-	23.2617	9.29e-09	0.0176	CAGCATTTCTGACCACTACCCACTAGAGGCCAG
MA1930.2	CTCF	chr16	91675893	91675925	-	23.2617	9.29e-09	0.0176	CTGCCGGACACCCCGGCAACCGCCGGGGGGCAG
MA1930.2	CTCF	chr12	111831664	111831696	-	23.2617	9.29e-09	0.0176	CAGCATTCCTGCCGTCTACCCACTAGGTGCCAG
MA1930.2	CTCF	chr9	144693945	144693977	-	23.2617	9.29e-09	0.0176	CTGCAGCACATCCCTCCAGCCACTCGGAGGAGC
MA1930.2	CTCF	chr6	170640555	170640587	-	23.2617	9.29e-09	0.0176	GAGCACTTCCCCCTTGGAGCCTCTGGAGGGAGC
MA1930.2	CTCF	chr17	28366863	28366895	+	23.2523	9.35e-09	0.0176	CTGCAGCTGCCCAGCTCTTCCAGCTGATGGCTC
MA1930.2	CTCF	chr5	28681769	28681801	-	23.2523	9.35e-09	0.0176	GTGTAGCTTCAGCTGCGATCCAGTAGATGGCTC
MA1930.2	CTCF	chr16	30003908	30003940	-	23.2523	9.35e-09	0.0176	CTGTTATGCCCGGACAGAGCCACCAGAGGTCTC
MA1930.2	CTCF	chr17	31504190	31504222	+	23.2523	9.35e-09	0.0176	CTGCAGCTGCCCAGCTCTTCCAGCTGATGGCTC
MA1930.2	CTCF	chr19	35789018	35789050	-	23.2523	9.35e-09	0.0176	CTGCAGCTCTGCTCCCTGGCAGGCAGGGGTCAC
MA1930.2	CTCF	chr18	47940340	47940372	-	23.2523	9.35e-09	0.0176	GGTCAGTGCGGCATCGCGGACACCAGGGGGCGC
MA1930.2	CTCF	chr17	50419524	50419556	-	23.2523	9.35e-09	0.0176	AGGCGGCCTCCGCCTCTGGCCAACAGAGGGCGC
MA1930.2	CTCF	chrX	61539858	61539890	-	23.2523	9.35e-09	0.0176	GTGCAGTTTAATCTCTATTCCATTAGGTGGCAC
MA1930.2	CTCF	chr11	69530856	69530888	+	23.2523	9.35e-09	0.0176	CTGCAAGACCCGCCCCCCACCACCTGGTGACAG
MA1930.2	CTCF	chr10	128968092	128968124	-	23.2523	9.35e-09	0.0176	GAGCAAAGCTACAGTGCGGCCACCAGAGGGAGC
MA1930.2	CTCF	chr2	227773797	227773829	+	23.2523	9.35e-09	0.0176	CTGCAATTTAGGTGTGCTGCCAGAAGAAGGCAG
MA1930.2	CTCF	chr8	7084365	7084397	-	23.243	9.41e-09	0.0177	CTGTGCTGCCACCTCATGGCCGACAGAGGGCAA
MA1930.2	CTCF	chr7	8154604	8154636	-	23.243	9.41e-09	0.0177	GTGCAATTTAACCTACAGACCAATAGGTGGTGC
MA1930.2	CTCF	chr17	36066122	36066154	-	23.243	9.41e-09	0.0177	CAGCATCTCTGGCCTCTGCCCACTAGATGCCAG
MA1930.2	CTCF	chr8	39045470	39045502	-	23.243	9.41e-09	0.0177	CAGCCGGAAGCCGCAGTAGCCACCAGAGGGCAC
MA1930.2	CTCF	chr5	40407463	40407495	+	23.243	9.41e-09	0.0177	ctgcatttccagcagtGCAGCAGCAGGGGCAGC
MA1930.2	CTCF	chr15	51396567	51396599	-	23.243	9.41e-09	0.0177	GGGCAGTTTCCAAAGCCTCCCCCTAGGGGGCAG
MA1930.2	CTCF	chr11	57328146	57328178	+	23.243	9.41e-09	0.0177	ctgcagttctaacaagctcccaggggatggtgg
MA1930.2	CTCF	chr1	156057410	156057442	-	23.243	9.41e-09	0.0177	CCGCAGAGAGCACGCGGGGCCGACAGGGGGCGC
MA1930.2	CTCF	chr2	238629500	238629532	-	23.243	9.41e-09	0.0177	CAGCGGAGAGGCCGTTCGCCCGCTAGGGGGCGC
MA1930.2	CTCF	chr1	243408176	243408208	+	23.243	9.41e-09	0.0177	cagcagccctggcctcgacccaccagatgccag
MA1930.2	CTCF	chr17	14916573	14916605	+	23.2336	9.47e-09	0.0177	ctacactgctggccctgggactccaggtggcgg
MA1930.2	CTCF	chr11	20507899	20507931	+	23.2336	9.47e-09	0.0177	CAGCGTTTGGCCTCCTCCGCCACCAGAGGGCGT
MA1930.2	CTCF	chr22	37030316	37030348	+	23.2336	9.47e-09	0.0177	CCCCAGCTCAGCCTTCCTGCCAGCAGGGGGAGG
MA1930.2	CTCF	chr14	40780089	40780121	+	23.2336	9.47e-09	0.0177	CTGTAGTCTCTTCTtgtcaccactggagggcga
MA1930.2	CTCF	chr20	46965630	46965662	-	23.2336	9.47e-09	0.0177	CAGCTCTAGCGGGGCCCCACCAGCAGGTGGTGC
MA1930.2	CTCF	chr4	48897515	48897547	+	23.2336	9.47e-09	0.0177	gggcagttgtgagttgctggcagtaggtggcgg
MA1930.2	CTCF	chr4	74572149	74572181	+	23.2336	9.47e-09	0.0177	CTGTAGTGAACACATGTTGCCAAAAGATGGCAG
MA1930.2	CTCF	chr16	88852788	88852820	+	23.2336	9.47e-09	0.0177	CTGTACCTCCAGCAGGTGCCCAGGAGATGGCTG
MA1930.2	CTCF	chr8	98995045	98995077	+	23.2336	9.47e-09	0.0177	CTGCAGCCGCCCCGGAGTGCCCCGTGGGGGCGC
MA1930.2	CTCF	chr14	100580571	100580603	-	23.2336	9.47e-09	0.0177	CACCAGGTGGCGCTCAGCACCACCAGGGGGCGC
MA1930.2	CTCF	chr11	4252758	4252790	+	23.2243	9.53e-09	0.0178	GTGCGCCGCCCACCCGCGGCCTCACGGGGGCGC
MA1930.2	CTCF	chr10	44269868	44269900	+	23.2243	9.53e-09	0.0178	ctgcatccctggtctctgcccactagatgccag
MA1930.2	CTCF	chr20	46121433	46121465	-	23.2243	9.53e-09	0.0178	CAGCATGTCTGGCCTCTAGCCACTAGATGTCAG
MA1930.2	CTCF	chr15	57840013	57840045	+	23.2243	9.53e-09	0.0178	CGGCAGCCCCAGGTGGCTGCCTCCAGAGGGCCT
MA1930.2	CTCF	chr5	121335169	121335201	+	23.2243	9.53e-09	0.0178	gtgtggtttaacctgcaagccagtaggtggtgc
MA1930.2	CTCF	chr1	160088638	160088670	+	23.2243	9.53e-09	0.0178	CGACAGTGCCACCCTGTGGCCACGAGAGGCCAG
MA1930.2	CTCF	chr3	182453593	182453625	+	23.2243	9.53e-09	0.0178	ATGAGGTTTCTTCACCCGTCCAGTAGAGGGCGC
MA1930.2	CTCF	chr1	211875151	211875183	-	23.2243	9.53e-09	0.0178	CTGCAGTAACAGCACAGGGCCACCAGAGGCTCT
MA1930.2	CTCF	chr12	6566393	6566425	-	23.215	9.6e-09	0.0179	CTGCACCGGTCTGCATCTCCCAGCAGAAGGCGC
MA1930.2	CTCF	chr22	20995908	20995940	-	23.215	9.6e-09	0.0179	ATGCCGTGAGGGCTGAGGCCCAGCTGGTGGCGG
MA1930.2	CTCF	chr15	32012086	32012118	+	23.215	9.6e-09	0.0179	CTGCAATTAGACTATACTGTCACCAGGTGGAAC
MA1930.2	CTCF	chr6	37406135	37406167	+	23.215	9.6e-09	0.0179	gtgcaactctgccacctgcccagaaggcggcga
MA1930.2	CTCF	chr17	59176366	59176398	-	23.215	9.6e-09	0.0179	GGGCAGCCCCTGCCTGCTGCCACCTGGTGGCCC
MA1930.2	CTCF	chr10	70985361	70985393	+	23.215	9.6e-09	0.0179	CGCCTGTTCCCATCTCTTACCACTAGGGGGCGG
MA1930.2	CTCF	chr12	126755311	126755343	-	23.215	9.6e-09	0.0179	CCTCCATTCCCCTCCATGGCCAGCAGGGGGCGC
MA1930.2	CTCF	chr7	127920265	127920297	-	23.215	9.6e-09	0.0179	CTGCAGTTTCCACAAGTGGCCATGTGAGGGCGA
MA1930.2	CTCF	chr3	136969878	136969910	-	23.215	9.6e-09	0.0179	CTGTCAAGCCCGGATAGGGCCACTAGAGGGCTC
MA1930.2	CTCF	chr8	6968141	6968173	-	23.2056	9.66e-09	0.0179	CGGAGGTGCGCGAGAGCGGCCAGAAGAGGGCGC
MA1930.2	CTCF	chr8	6974278	6974310	-	23.2056	9.66e-09	0.0179	CGGAGGTGCGCGAGAGCGGCCAGAAGAGGGCGC
MA1930.2	CTCF	chr3	11055347	11055379	+	23.2056	9.66e-09	0.0179	GCGCAGATGGATCGTGTGTCCAGCAGGTGGCGC
MA1930.2	CTCF	chr21	12041805	12041837	+	23.2056	9.66e-09	0.0179	CTGCTGCTCCCGTGCGCCATCGGCAGGTGGCAG
MA1930.2	CTCF	chr18	14620947	14620979	-	23.2056	9.66e-09	0.0179	CTGCTGCTCCCGTGCGCCATCGGCAGGTGGCAG
MA1930.2	CTCF	chr20	19714142	19714174	-	23.2056	9.66e-09	0.0179	CCGCAGTTCCTGCAAATGACCACTAAGTGGTGC
MA1930.2	CTCF	chr9	37015468	37015500	-	23.2056	9.66e-09	0.0179	AGACACTTCCCAGCACCAGCCACCAGGTGGCAC
MA1930.2	CTCF	chr20	65953025	65953057	-	23.2056	9.66e-09	0.0179	CAGCACAGTACCAGTGTGGCCACCAGATGGCCC
MA1930.2	CTCF	chr6	109719513	109719545	+	23.2056	9.66e-09	0.0179	atgtatgctcagctcacagccaccagatggcgg
MA1930.2	CTCF	chr8	115105665	115105697	-	23.2056	9.66e-09	0.0179	TTGTAGTTTAGGCTGCTATCCCGCAGATGGCAC
MA1930.2	CTCF	chr8	137179987	137180019	-	23.2056	9.66e-09	0.0179	TTGTAGTTTGGGCTGTAATCCAGGAGATGGCGC
MA1930.2	CTCF	chr5	180549797	180549829	+	23.2056	9.66e-09	0.0179	gtgtgggtcaacctccaggccagcaggtggtag
MA1930.2	CTCF	chr18	14523225	14523257	+	23.1963	9.72e-09	0.018	CTGCACTTCCCAGACACCCCCAGTggggtgcac
MA1930.2	CTCF	chr11	17112379	17112411	+	23.1963	9.72e-09	0.018	GAGCGGTGGCCAGGCGGGGCCTCTAGGGGGCCC
MA1930.2	CTCF	chr13	17912555	17912587	-	23.1963	9.72e-09	0.018	CTGCACTTCCCAGACACCCCCAGTGGGGTGCAC
MA1930.2	CTCF	chr22	19767377	19767409	+	23.1963	9.72e-09	0.018	ctgcactccagcctgctgggcaatagagggaga
MA1930.2	CTCF	chr11	26427526	26427558	+	23.1963	9.72e-09	0.018	ctgcatctctaacactctcccagaagatggcga
MA1930.2	CTCF	chr18	45856527	45856559	+	23.1963	9.72e-09	0.018	CTGCTATTCTCACACTTGACCACAGGAGGGAAC
MA1930.2	CTCF	chr2	46992012	46992044	+	23.1963	9.72e-09	0.018	CAGTTCGGCCACCTGGTTGCCAGAAGGGGGCAC
MA1930.2	CTCF	chr2	110525731	110525763	-	23.1963	9.72e-09	0.018	CTGTTACGCCTGGAAAAGGCCACTAGAGGGCTC
MA1930.2	CTCF	chr2	110823908	110823940	-	23.1963	9.72e-09	0.018	CTGTTACGCCTGGAAAAGGCCACTAGAGGGCTC
MA1930.2	CTCF	chr4	133867665	133867697	-	23.1963	9.72e-09	0.018	CTGCAGTGACAGCTTGGTCCCACCTGCTGGCGG
MA1930.2	CTCF	chr1	160021859	160021891	-	23.1963	9.72e-09	0.018	CTGCTGTTTCTCATAGCGACCACCAGAGGATGG
MA1930.2	CTCF	chr2	230393625	230393657	-	23.1963	9.72e-09	0.018	ATGCATTTGTGCCCTTCCCCCAGTAGATGGCAA
MA1930.2	CTCF	chr5	1316758	1316790	-	23.1869	9.79e-09	0.0181	GTGCAGCCGAAGCCTGGGGCCGGTAGGTGGGGC
MA1930.2	CTCF	chr19	1563595	1563627	-	23.1869	9.79e-09	0.0181	CGGCAAAGCCGGCGCGCGCCCGGCTGGGGGCGG
MA1930.2	CTCF	chr21	27109046	27109078	-	23.1869	9.79e-09	0.0181	CTGCGGTTACTGAAATCGTCCTGAAGGTGGCAG
MA1930.2	CTCF	chr17	82235192	82235224	-	23.1869	9.79e-09	0.0181	CAGCATTGGGACTCCGGTGTCAGCAGAGGGCGC
MA1930.2	CTCF	chrX	138453534	138453566	-	23.1869	9.79e-09	0.0181	CTGTTCTTCTCCAATACAGCCAGCAGAGGGGGC
MA1930.2	CTCF	chrX	2928331	2928363	+	23.1776	9.85e-09	0.0181	cagcatctccgggctccacccaccagatgccag
MA1930.2	CTCF	chr12	4946825	4946857	+	23.1776	9.85e-09	0.0181	GTGCAGTGGTCAGGCATGGACACGAGAGGGCAT
MA1930.2	CTCF	chr4	24377838	24377870	+	23.1776	9.85e-09	0.0181	GTGCTGTTCTCAGGTAGAGCCACCAGGGAGCAG
MA1930.2	CTCF	chr12	30725850	30725882	+	23.1776	9.85e-09	0.0181	ctgtcacacccggacagggccactagagggctc
MA1930.2	CTCF	chr11	48626179	48626211	+	23.1776	9.85e-09	0.0181	gtgcaggttgatttccaagccagtaggtggcat
MA1930.2	CTCF	chr17	81371169	81371201	+	23.1776	9.85e-09	0.0181	GTGCCCTCAGGGCGTGCGACCACCAGATGGTGC
MA1930.2	CTCF	chr7	99762856	99762888	+	23.1776	9.85e-09	0.0181	GAGCATTTATCTCTAGCAGCCAGCAGGGGGTGG
MA1930.2	CTCF	chr12	133021475	133021507	+	23.1776	9.85e-09	0.0181	ctgtcacacccggacagggccactagagggctc
MA1930.2	CTCF	chr2	133222362	133222394	+	23.1776	9.85e-09	0.0181	CAGCAGGGAGACGGACCTGCCTGGAGGGGGCGG
MA1930.2	CTCF	chr9	138707388	138707420	-	23.1776	9.85e-09	0.0181	CGGCAGGGGTCACATCGCCCCAGCAGGAGGCGG
MA1930.2	CTCF	chr5	152882826	152882858	-	23.1776	9.85e-09	0.0181	TGGCACTTGGAGCCACTGGCCACTAGGGGCCGT
MA1930.2	CTCF	chr6	169492389	169492421	+	23.1776	9.85e-09	0.0181	CAGCAGGTGGCAGTCTGAGCCTGCAGATGGCAC
MA1930.2	CTCF	chr2	176739132	176739164	-	23.1776	9.85e-09	0.0181	ATGCAGCACCCAGGGGAACCCTGCAGAGGGCGG
MA1930.2	CTCF	chr2	218672138	218672170	+	23.1776	9.85e-09	0.0181	CTGGAGTTGCAAGACCAGTCCAGGAGAGGGCAg
MA1930.2	CTCF	chr5	857812	857844	-	23.1682	9.92e-09	0.0182	CAGCAGTGCTGGGGAACAGCCAGGGGAGGGAGG
MA1930.2	CTCF	chrX	21776216	21776248	-	23.1682	9.92e-09	0.0182	CTGCCATTCCTAACAGTGGCCACACGAGGGCGG
MA1930.2	CTCF	chr5	36322025	36322057	+	23.1682	9.92e-09	0.0182	gtgtaactcaagctgcaatccagtagatggcac
MA1930.2	CTCF	chr11	45260806	45260838	-	23.1682	9.92e-09	0.0182	CTGTAGTTTCATATATCTACCATCAGATGGCGC
MA1930.2	CTCF	chr7	48093493	48093525	-	23.1682	9.92e-09	0.0182	CTGCAGCAGCTCCCTGCAGCCTGAAGATGGAGG
MA1930.2	CTCF	chr12	56974492	56974524	-	23.1682	9.92e-09	0.0182	GGGCGCTGCCTCCTCCCGGGCGGCGGGGGGCGC
MA1930.2	CTCF	chr17	79993577	79993609	-	23.1682	9.92e-09	0.0182	CTGGTGTCCCCCGCAGAGGCCTCCAGGTGGAGC
MA1930.2	CTCF	chr3	126168742	126168774	-	23.1682	9.92e-09	0.0182	CGGCAGCGGCGGGGCGCGGCCAGCGGGGGCAGC
MA1930.2	CTCF	chrY	4604377	4604409	-	23.1589	9.98e-09	0.0182	GTGCAGTTTGACCAATAAGCCAGTAGGTGACGT
MA1930.2	CTCF	chr1	9770528	9770560	+	23.1589	9.98e-09	0.0182	ctgcactccccagcctgggcaaccagagggaga
MA1930.2	CTCF	chr19	18192653	18192685	-	23.1589	9.98e-09	0.0182	GTCCAGATTCTCCCCATGGCCACCAGGTGGCAA
MA1930.2	CTCF	chr20	23842119	23842151	+	23.1589	9.98e-09	0.0182	CTCCACTTCACCACAGTGACCACCAGAGGGAAG
MA1930.2	CTCF	chr20	23949583	23949615	+	23.1589	9.98e-09	0.0182	CTCCACTTCACCACAGTGACCACCAGAGGGAAG
MA1930.2	CTCF	chr22	24639224	24639256	+	23.1589	9.98e-09	0.0182	CAGCAGTGGGAGTGCCCAGCCACCAGAGGGTCA
MA1930.2	CTCF	chr15	49006773	49006805	-	23.1589	9.98e-09	0.0182	CAGCCCTGGAGGCCGCCTCCCAGCAGAGGGCCC
MA1930.2	CTCF	chr14	50070697	50070729	+	23.1589	9.98e-09	0.0182	ttgaagtttggggtttgatccactaggtggcac
MA1930.2	CTCF	chr19	58270127	58270159	-	23.1589	9.98e-09	0.0182	CAGCACCATCCGGGCCAGGGCAGCAGGTGGCAG
MA1930.2	CTCF	chr11	62532381	62532413	-	23.1589	9.98e-09	0.0182	CTGCAGTAGCGTGGTCCGACCGCTGGGGGGAGA
MA1930.2	CTCF	chr7	75271122	75271154	+	23.1589	9.98e-09	0.0182	CCCcactctctgctcactgccaccaGGTGGCGG
MA1930.2	CTCF	chr5	112125501	112125533	+	23.1589	9.98e-09	0.0182	gtgtagttcaacctacaaaccagtagatgacac
MA1930.2	CTCF	chr10	121184781	121184813	-	23.1589	9.98e-09	0.0182	CTGCACTGCTGACTCGGGGCCAGCACAGGGAAG
MA1930.2	CTCF	chrX	128379472	128379504	-	23.1589	9.98e-09	0.0182	CGGACGTGGAGGCCGACGTCCAGCAGGTGGCGC
MA1930.2	CTCF	chr6	159936758	159936790	-	23.1589	9.98e-09	0.0182	GTGCATTTACAGGGAGGAGCCAGAAGAGGGCAT
MA1930.2	CTCF	chr2	169364882	169364914	+	23.1589	9.98e-09	0.0182	GTGCACTTCCCGCCACCCGCCTCCAGGCGCAGG
MA1930.2	CTCF	chr2	196596898	196596930	+	23.1589	9.98e-09	0.0182	CTGCTTTGTGACCCAGAGGCCAGCAGGGGTTAC
MA1930.2	CTCF	chrX	2206584	2206616	-	23.1495	1e-08	0.0183	CAGCATATTCCCTGCCGAGCCGGTAGGTGGCGC
MA1930.2	CTCF	chrY	2270388	2270420	-	23.1495	1e-08	0.0183	CAGCATATTCCCTGCCGAGCCGGTAGGTGGCGC
MA1930.2	CTCF	chr9	12649570	12649602	-	23.1495	1e-08	0.0183	CTGAAATATCACCTTAGTGCCAGAAGGTGGCAG
MA1930.2	CTCF	chr6	35951013	35951045	+	23.1495	1e-08	0.0183	GTGTGGTGAGACCCCTGGGCcgctggggggcgg
MA1930.2	CTCF	chr3	36313928	36313960	+	23.1495	1e-08	0.0183	cagcattcccagcacttatccagcagatgccag
MA1930.2	CTCF	chr6	44070253	44070285	+	23.1495	1e-08	0.0183	CTGCAGGGAAGGCTCCCGACCCCAAGTGGGCGC
MA1930.2	CTCF	chr9	144632710	144632742	-	23.1495	1e-08	0.0183	CAGCATCTCTGTCCTCTGCCCACCAGATGCCAC
MA1930.2	CTCF	chr1	147302852	147302884	+	23.1495	1e-08	0.0183	CCGCCCTCCAGCCAGCTAGCCAGCAGGTGGTAG
MA1930.2	CTCF	chr9	147967549	147967581	-	23.1495	1e-08	0.0183	GAGCAGTCTCAGCTGCCAGCCTCGAGAGGGAGG
MA1930.2	CTCF	chr5	156150828	156150860	+	23.1495	1e-08	0.0183	GTGTATTACCCAGGGGTTGCCAGCAGGGGTCAC
MA1930.2	CTCF	chr5	157785211	157785243	+	23.1495	1e-08	0.0183	GGGCCGCCCCCTCTCCCGGCCCGCGGGGGGCGC
MA1930.2	CTCF	chr3	171933421	171933453	+	23.1495	1e-08	0.0183	TTGCAGGTACGGCAGGACGCCGGTAGATGGCAT
MA1930.2	CTCF	chr8	33852019	33852051	+	23.1402	1.01e-08	0.0184	ctgtagtcccagctccttggcagtcggaggcgg
MA1930.2	CTCF	chr11	34429987	34430019	+	23.1402	1.01e-08	0.0184	ctgcagttctgggcaggggacacctgatgggac
MA1930.2	CTCF	chr15	57493117	57493149	+	23.1402	1.01e-08	0.0184	CTGCAATGTGCAGAATTCCCCACAGGGTGGCAG
MA1930.2	CTCF	chr5	69038335	69038367	-	23.1402	1.01e-08	0.0184	GGGTAGTGCTGCCCGGCGGCCAGGAGATGCCGG
MA1930.2	CTCF	chr2	97056740	97056772	+	23.1402	1.01e-08	0.0184	CGGAGCTGCAAGGACCCCGCCGCCAGGGGGCGC
MA1930.2	CTCF	chr13	104423117	104423149	-	23.1402	1.01e-08	0.0184	CTGCTGGTGCTCCATCAAGCCACTAGAGGGAAT
MA1930.2	CTCF	chr1	201392925	201392957	-	23.1402	1.01e-08	0.0184	CTGCTGTTCTTAGTATTAGCCACACGGTGGCAG
MA1930.2	CTCF	chr2	210818075	210818107	+	23.1402	1.01e-08	0.0184	gtgtaattcaggctgcagtacagtagatggcac
MA1930.2	CTCF	chr19	2111840	2111872	+	23.1308	1.02e-08	0.0184	CGACAGTGCTGGGCGCTGGCCACTGGGAGGCAC
MA1930.2	CTCF	chr22	9187027	9187059	-	23.1308	1.02e-08	0.0184	CTGTCACACCCGGACACTGCCACCAGAGGGCTC
MA1930.2	CTCF	chrY	13529706	13529738	-	23.1308	1.02e-08	0.0184	CTGTAGTTTGAGCGATAAGCCAGGAGATGGTGC
MA1930.2	CTCF	chr17	36064910	36064942	+	23.1308	1.02e-08	0.0184	CTGCAGTCCTCCCAGGTTCCCACTTGAGTGCGC
MA1930.2	CTCF	chr12	51304380	51304412	-	23.1308	1.02e-08	0.0184	CTGCAATACCAATGTCCCACCAGCAGATGCTGC
MA1930.2	CTCF	chr17	64360878	64360910	-	23.1308	1.02e-08	0.0184	CTGCCATGTCCCCTCCGCACCACCTGAGGTCGG
MA1930.2	CTCF	chr1	117695807	117695839	-	23.1308	1.02e-08	0.0184	CTGCACTTGGTGGGGCCAACCAGCAGTGGGCAG
MA1930.2	CTCF	chr5	2067178	2067210	-	23.1215	1.02e-08	0.0185	CTGTAGTTGGGTGATGTTACCACTAGATGTCGC
MA1930.2	CTCF	chr16	7055930	7055962	+	23.1215	1.02e-08	0.0185	AGGTACTGAGAGGAGATGGCCAGCAGATGGCGC
MA1930.2	CTCF	chr6	16204824	16204856	+	23.1215	1.02e-08	0.0185	ttgctgtATTTTCAATGAACCACCAGAGGGCGC
MA1930.2	CTCF	chr20	18095309	18095341	+	23.1215	1.02e-08	0.0185	ctgcatttctaaccagagcccaggagatgccac
MA1930.2	CTCF	chr15	18711629	18711661	-	23.1215	1.02e-08	0.0185	CTGCAGTGCACAGTCCAGGACACCGCGGGGCGG
MA1930.2	CTCF	chr15	19872927	19872959	+	23.1215	1.02e-08	0.0185	CTGCAGTGCACAGTCCAGGACACCgcggggcgg
MA1930.2	CTCF	chr15	39309445	39309477	+	23.1215	1.02e-08	0.0185	CTGCAGGACCAGGTGCCAGCCACTAAGGGGGGG
MA1930.2	CTCF	chr10	43752463	43752495	-	23.1215	1.02e-08	0.0185	GTGCAGTGCCCCCAGCCCTTCTCCAGGTGTCCG
MA1930.2	CTCF	chr17	47830729	47830761	-	23.1215	1.02e-08	0.0185	CTGCCCGGCTCTCAGTGGCCCCCCAGGGGGCAC
MA1930.2	CTCF	chr10	90101036	90101068	+	23.1215	1.02e-08	0.0185	ttgaaatggtaagttttggccacaaggtggcgc
MA1930.2	CTCF	chr10	90101757	90101789	-	23.1215	1.02e-08	0.0185	TTGAAATGGTAAGTTTTGGCCACAAGGTGGCGC
MA1930.2	CTCF	chr14	100045603	100045635	-	23.1215	1.02e-08	0.0185	GGGCAGGTGGGAGGCAGGACCAGCAGGGGGCAG
MA1930.2	CTCF	chr12	121214607	121214639	-	23.1215	1.02e-08	0.0185	GTGCAGTGGCCTCTGTCGCCCAGGAGGGAGTGC
MA1930.2	CTCF	chr9	135909249	135909281	+	23.1215	1.02e-08	0.0185	ctgcactccagcctggaggacagaaggaggctc
MA1930.2	CTCF	chr19	16576630	16576662	+	23.1121	1.03e-08	0.0186	CTGCACAGGCTGGCCCTGACCTGCGGGGGGAGC
MA1930.2	CTCF	chr20	24164215	24164247	+	23.1121	1.03e-08	0.0186	TGGCGGTAGCCATGCCAGGCCAGCAGAGGGCAG
MA1930.2	CTCF	chr6	33565726	33565758	+	23.1121	1.03e-08	0.0186	ATGCAGGCAAGGTTTTTCCCCACCAGAGGGCAG
MA1930.2	CTCF	chr14	66229618	66229650	+	23.1121	1.03e-08	0.0186	CTGTCATTTCTGGTAGTGACCACCAGGTGGTGC
MA1930.2	CTCF	chr16	79808518	79808550	+	23.1121	1.03e-08	0.0186	ctgcagctctcaacccctcacaggagggggagc
MA1930.2	CTCF	chrX	123573365	123573397	+	23.1121	1.03e-08	0.0186	ctgcagctctcaacccctcacaggagggggagc
MA1930.2	CTCF	chrX	9261893	9261925	-	23.1028	1.04e-08	0.0186	CAGCACCCCCGGCCTCTACCCACTAGATGCCAG
MA1930.2	CTCF	chr19	19692032	19692064	-	23.1028	1.04e-08	0.0186	CTGCCCCTTCTCTACTGGGCCGCCAGGGGGCGA
MA1930.2	CTCF	chr8	29455345	29455377	-	23.1028	1.04e-08	0.0186	CCGCATCCCTGGCTTCTCCCCACTAGATGGCGA
MA1930.2	CTCF	chr8	48112582	48112614	-	23.1028	1.04e-08	0.0186	TCGCAGTGACTCCCGCCCGCCCGCCGGTGGCGC
MA1930.2	CTCF	chr22	48942079	48942111	+	23.1028	1.04e-08	0.0186	GGGCTGTGCTGGAGCATCGCCAGCAGAGGGAAG
MA1930.2	CTCF	chr9	87234900	87234932	-	23.1028	1.04e-08	0.0186	CAGCAGACCTCCCAGCTGGCCCCCAGGTGGAGA
MA1930.2	CTCF	chr2	219336278	219336310	-	23.1028	1.04e-08	0.0186	TTGTCGTGAATCATCGAAGCCAGCAGAGGGCGC
MA1930.2	CTCF	chr12	32841195	32841227	+	23.0935	1.04e-08	0.0187	CTGCAATTTAGTCAGGAGAGCACCAGGTGGTAC
MA1930.2	CTCF	chr7	34611876	34611908	-	23.0935	1.04e-08	0.0187	TGGCAGTGACCCCAACCCCCCAGCAGAGGGGCC
MA1930.2	CTCF	chr12	109109377	109109409	+	23.0935	1.04e-08	0.0187	AAGCATTTGGCCACTGTGGCCAGCAGAGGGCAT
MA1930.2	CTCF	chr1	116628477	116628509	+	23.0935	1.04e-08	0.0187	GTGCAGCTCTCTGCCCAGCCCAGCAGGGGACTG
MA1930.2	CTCF	chr6	137379975	137380007	+	23.0935	1.04e-08	0.0187	CGGCTCTCCTCCGGCAGGGCCCCCAGAGGGCAG
MA1930.2	CTCF	chrX	145940999	145941031	-	23.0935	1.04e-08	0.0187	AGGCAGTGCCCCGTTGGGGACTCTGGGTGGCGG
MA1930.2	CTCF	chr2	162783944	162783976	+	23.0935	1.04e-08	0.0187	ctgaatttgcagttatcagccagcaggggtcgc
MA1930.2	CTCF	chr3	189280353	189280385	+	23.0935	1.04e-08	0.0187	ttgcaatgcatgttagtgcccactagggagcac
MA1930.2	CTCF	chr19	2366268	2366300	-	23.0841	1.05e-08	0.0188	TTGCACTTGGTACCTACAGCCACTAGAGGGCCT
MA1930.2	CTCF	chr17	44239336	44239368	-	23.0841	1.05e-08	0.0188	CTGCCATCCGGCTTTCCATCCTGCAGGGGGAGC
MA1930.2	CTCF	chr17	46823705	46823737	-	23.0841	1.05e-08	0.0188	CAGCAGTTCATATTCAACACCACCAGGTGACGG
MA1930.2	CTCF	chr19	56888576	56888608	+	23.0841	1.05e-08	0.0188	cagcattcccagcctttatccactagatgtcag
MA1930.2	CTCF	chr9	81201341	81201373	-	23.0841	1.05e-08	0.0188	CAGCATTCTTGGTCTCCACCCACTAGATGGCAG
MA1930.2	CTCF	chr11	110211304	110211336	+	23.0841	1.05e-08	0.0188	CAGAAATTTCCAAGCTTTGCCACCAGGTGGCGG
MA1930.2	CTCF	chr12	117673011	117673043	+	23.0841	1.05e-08	0.0188	gtgccccacccccaacccaccaCCAgaggccac
MA1930.2	CTCF	chr2	122736357	122736389	-	23.0841	1.05e-08	0.0188	TTGAAGTTCAGGCCGTGATCCAGTAGGTGGTGC
MA1930.2	CTCF	chr5	128122508	128122540	+	23.0841	1.05e-08	0.0188	ctgcaatcactactgaaggccaccagggtgctc
MA1930.2	CTCF	chr9	143091114	143091146	-	23.0841	1.05e-08	0.0188	GTGCACCCCACCCCGGGCAGCAGCAGAGGGCAG
MA1930.2	CTCF	chr5	181382339	181382371	-	23.0841	1.05e-08	0.0188	CTGCAGTCCTACCATGTCCCCAGCAGATGGGCA
MA1930.2	CTCF	chr1	9269405	9269437	-	23.0748	1.06e-08	0.0188	CTGCTTTTGCAGGGACTGGTCACCAGAGGGAAG
MA1930.2	CTCF	chr1	43866041	43866073	+	23.0748	1.06e-08	0.0188	ATGCTGGGTCAGCCCCCAAGCAGCAGAGGGCAG
MA1930.2	CTCF	chr15	54343136	54343168	-	23.0748	1.06e-08	0.0188	CTGCAATCCCAGGCACTCGGCAGGCGGGGGCAG
MA1930.2	CTCF	chr3	79673213	79673245	-	23.0748	1.06e-08	0.0188	GTGAAATTCAGCCTCCAGTCCAGTAGATGGCAA
MA1930.2	CTCF	chr3	84601349	84601381	+	23.0748	1.06e-08	0.0188	ttgtagtttgagatgtaatccagtagatggcgc
MA1930.2	CTCF	chr14	98494149	98494181	-	23.0748	1.06e-08	0.0188	CTGCTGGCCCCAGGCATGGCCAGGAGGTGGGAG
MA1930.2	CTCF	chr1	110039868	110039900	+	23.0748	1.06e-08	0.0188	GCGTAGCTCTCCACTACAACCACCAGATGGCGC
MA1930.2	CTCF	chr9	135579306	135579338	+	23.0748	1.06e-08	0.0188	CTGCAGTGTTGGCTCCAGGCCTTGagggggcct
MA1930.2	CTCF	chr7	139318542	139318574	-	23.0748	1.06e-08	0.0188	TTGCATTGTTCCTCTTTAGCCACTTGGTGGCAG
MA1930.2	CTCF	chr9	139992580	139992612	-	23.0748	1.06e-08	0.0188	TTGACATGGCAACCGACGGCCGCCAGGGGGCGC
MA1930.2	CTCF	chr7	145459040	145459072	+	23.0748	1.06e-08	0.0188	gggtactttgacctacaagccagtagatggcgc
MA1930.2	CTCF	chr7	160091219	160091251	+	23.0748	1.06e-08	0.0188	GTGCAGTGTGACAGGAGGCGCTCCAGGTGGCGG
MA1930.2	CTCF	chr2	171194122	171194154	-	23.0748	1.06e-08	0.0188	CGGCACCTCCTGGCCGTGGCCGCCAGGGGGGCC
MA1930.2	CTCF	chr19	5112189	5112221	-	23.0654	1.07e-08	0.0189	CTGCACTGCAGGCCTTCTTCCAGGAGGCGGGGC
MA1930.2	CTCF	chr20	19994437	19994469	+	23.0654	1.07e-08	0.0189	gtgcatttcctgcctcccaccactagaaggtaa
MA1930.2	CTCF	chr6	111536489	111536521	-	23.0654	1.07e-08	0.0189	GCGCAGCGGTCGCCGGGCGCCGCCGGGGGGCGG
MA1930.2	CTCF	chr9	126006121	126006153	+	23.0654	1.07e-08	0.0189	GTGTAATGAGAGAGAGTGACCAGTAGGTGGCAG
MA1930.2	CTCF	chr1	209070028	209070060	+	23.0654	1.07e-08	0.0189	ATGTAGTTATACCAACGTCCCACTAGAGGGAGC
MA1930.2	CTCF	chr1	230012942	230012974	+	23.0654	1.07e-08	0.0189	cagcactcctggcctttaaccactagatgccag
MA1930.2	CTCF	chr2	242422588	242422620	-	23.0654	1.07e-08	0.0189	CTGCAGAGCACCCCAAAAGCCAGCTGAGGCCAG
MA1930.2	CTCF	chr14	4472453	4472485	-	23.0561	1.07e-08	0.019	CTGTTACACCTGGACAGGGCCACCAGAGGGCTC
MA1930.2	CTCF	chr12	6292832	6292864	-	23.0561	1.07e-08	0.019	CAGCAATGATTATGATCTACCACCAGAGGGCAC
MA1930.2	CTCF	chr17	6572612	6572644	+	23.0561	1.07e-08	0.019	CTGCAGTCATCTCTCAGGCCCTGTGGGTGGTGC
MA1930.2	CTCF	chr16	12104161	12104193	-	23.0561	1.07e-08	0.019	TTGTAGTGCCTTGAATCAGACAGTAGAGGGCAG
MA1930.2	CTCF	chr2	37664773	37664805	-	23.0561	1.07e-08	0.019	CAGCATTCCTGGCTTCTACCCACTAGATGCCAG
MA1930.2	CTCF	chr8	48975588	48975620	+	23.0561	1.07e-08	0.019	CGGCAGTGCCAGCTCACATCTGGCAGGGGGCAG
MA1930.2	CTCF	chr18	74063968	74064000	-	23.0561	1.07e-08	0.019	CTGCAATTGCTTGCGTGACCCGCTAGGTGGTGC
MA1930.2	CTCF	chr6	75126290	75126322	+	23.0561	1.07e-08	0.019	cggtagaccagtctccaggcctgcaggtggcac
MA1930.2	CTCF	chrX	82279168	82279200	-	23.0561	1.07e-08	0.019	ATGCCATTTCACCTACCAACCAGTAGATGGTGC
MA1930.2	CTCF	chr14	87464314	87464346	+	23.0561	1.07e-08	0.019	CTGAAGACCCCCCGACAGGCCAGCAGCGGGCAC
MA1930.2	CTCF	chr4	101576849	101576881	+	23.0561	1.07e-08	0.019	CTGCAGCTCCATCCCCGTTTCTCCAGAGGCCGC
MA1930.2	CTCF	chr11	113406203	113406235	-	23.0561	1.07e-08	0.019	CTGCAGTCTCTTTACCTGGCATCTAGGTGGCAG
MA1930.2	CTCF	chr12	126356374	126356406	-	23.0561	1.07e-08	0.019	CTGCACTCATCCGGACAATCCAGGAGGAGGCGC
MA1930.2	CTCF	chr9	127786812	127786844	+	23.0561	1.07e-08	0.019	GTGCATTGACTGAAATCACCCACTAGATGGTGC
MA1930.2	CTCF	chr3	191964886	191964918	-	23.0561	1.07e-08	0.019	CGACAGTGACCAGTAGTGCCCACCAGATGGCAG
MA1930.2	CTCF	chr18	58111182	58111214	+	23.0467	1.08e-08	0.0191	ttgctatgagcaggggtcaccagcagagggcag
MA1930.2	CTCF	chr12	122851606	122851638	+	23.0467	1.08e-08	0.0191	GTGCAGCCCATCCTCCATCCCAGCCGGTGGCAG
MA1930.2	CTCF	chr4	10164233	10164265	+	23.0374	1.09e-08	0.0191	CTGAAATTCTGACCAACAGCCAGTTGGGGGCAG
MA1930.2	CTCF	chr3	23208015	23208047	-	23.0374	1.09e-08	0.0191	CTCCTCCTCCGGCGCGCGGCCGCGAGGGGGCGG
MA1930.2	CTCF	chr8	24524090	24524122	-	23.0374	1.09e-08	0.0191	CAGCTCCTCTGGCCTCCAGCCACTAGGTGTCAG
MA1930.2	CTCF	chr15	26753370	26753402	-	23.0374	1.09e-08	0.0191	TGGCTGCTCCACAGCCTCGCCAATAGAGGGCGC
MA1930.2	CTCF	chr11	45178943	45178975	+	23.0374	1.09e-08	0.0191	CAGCTGTGGGCGGTGGCCTCCATcagggggcag
MA1930.2	CTCF	chr19	59045312	59045344	-	23.0374	1.09e-08	0.0191	TTGCTAGTGCTCCTTCCGTCCAGTGGGTGGCGC
MA1930.2	CTCF	chr4	75848759	75848791	+	23.0374	1.09e-08	0.0191	atgcaatttgacctataagtcagtagatggcgc
MA1930.2	CTCF	chr8	82022644	82022676	-	23.0374	1.09e-08	0.0191	CTGCTCCTCCCATCTTTATCCACTAGAGGGAGG
MA1930.2	CTCF	chr12	107849387	107849419	-	23.0374	1.09e-08	0.0191	GGGCAGTTTGTTCTAACAACCAGAAGATGGCGC
MA1930.2	CTCF	chr16	2993680	2993712	+	23.028	1.09e-08	0.0192	CTgcagctgggccctgggcccGCCAGGCGCCGC
MA1930.2	CTCF	chr1	3098100	3098132	+	23.028	1.09e-08	0.0192	caGGAGTGGCCAGGAGTGGCCAGGAGGGGGCAG
MA1930.2	CTCF	chr1	3098300	3098332	+	23.028	1.09e-08	0.0192	CAGGAGTGGCCAGGAGTGGCCAGGAGGGGGCAG
MA1930.2	CTCF	chr1	3098710	3098742	+	23.028	1.09e-08	0.0192	CAGGAGTGGCCAGGAGTGgccaggagggggcag
MA1930.2	CTCF	chr19	4789529	4789561	-	23.028	1.09e-08	0.0192	CCGCAATGAGCCAACAGTGTCACCAGAGGGCAC
MA1930.2	CTCF	chr8	6585509	6585541	-	23.028	1.09e-08	0.0192	TTGCAATTCTAGAAAAGGACCTGTAGGGGGAGC
MA1930.2	CTCF	chr19	13099861	13099893	+	23.028	1.09e-08	0.0192	CTGCTGTGCCCACCTCCTGCCAGCCAGGGGAGC
MA1930.2	CTCF	chr17	21346724	21346756	-	23.028	1.09e-08	0.0192	CTGCTGTGCGCTGTCAGCCCCAGCTGAGGGCTG
MA1930.2	CTCF	chr16	21919897	21919929	+	23.028	1.09e-08	0.0192	AGGCCGTGAGCCCCGCCCTGCAGCAGGGGGCGC
MA1930.2	CTCF	chr2	24916601	24916633	-	23.028	1.09e-08	0.0192	CAGCATCCCTGGCCTCCGCCCACTAGAGGCCAG
MA1930.2	CTCF	chr19	45382920	45382952	+	23.028	1.09e-08	0.0192	Gtgtatttcccagatctgaccactagagagcac
MA1930.2	CTCF	chr2	70353090	70353122	+	23.028	1.09e-08	0.0192	CTGCAATTTGAAAAGTACTCCTCTAGAGGGCAC
MA1930.2	CTCF	chr2	84927797	84927829	+	23.028	1.09e-08	0.0192	gcgttgcacaactcccgggccaccagggggcgc
MA1930.2	CTCF	chr16	91647671	91647703	-	23.028	1.09e-08	0.0192	CACCAGTGCTGACTGAGGACCACCAGAGGGAGG
MA1930.2	CTCF	chr10	93722922	93722954	+	23.028	1.09e-08	0.0192	TTGCACTTACAGAGTGTGGCCACTTGGGGTCAC
MA1930.2	CTCF	chrX	136694281	136694313	-	23.028	1.09e-08	0.0192	TTGTAGTTTGGACTGCAATCCAGAAGATGGCAC
MA1930.2	CTCF	chr5	168649455	168649487	+	23.028	1.09e-08	0.0192	ATGCAGGACACCCCAGCCACCACTGGAGGGAGC
MA1930.2	CTCF	chr20	46007235	46007267	-	23.0187	1.1e-08	0.0192	CTGCACTTCTCTGGGTCTGCCAGCTGGAGGCGA
MA1930.2	CTCF	chr8	52390118	52390150	+	23.0187	1.1e-08	0.0192	cagcagttacctatactagccaggagagggaga
MA1930.2	CTCF	chr11	62370236	62370268	+	23.0187	1.1e-08	0.0192	atgtaatgcactaccttgtccactaggtggtgc
MA1930.2	CTCF	chr2	75688042	75688074	+	23.0187	1.1e-08	0.0192	atgcagcttcaactcctgggctcaagggggagc
MA1930.2	CTCF	chr15	87403199	87403231	+	23.0187	1.1e-08	0.0192	CCGCCACCTCCAACCGCCGCCACCAGAGGGCGC
MA1930.2	CTCF	chr8	133267998	133268030	-	23.0187	1.1e-08	0.0192	CAGCATCCCTGGCTTCTCCCCACTAGATGGCAA
MA1930.2	CTCF	chr7	136674984	136675016	+	23.0187	1.1e-08	0.0192	cagcattgccggcctctacccactagatgctag
MA1930.2	CTCF	chr5	140752686	140752718	-	23.0187	1.1e-08	0.0192	TTGCAACCCCTGGCCCTTCACACCAGGTGGCAG
MA1930.2	CTCF	chr9	147728677	147728709	-	23.0187	1.1e-08	0.0192	CCGCAGTGCCGCCTACAGGCCCGGAGGAGCCAC
MA1930.2	CTCF	chr19	459436	459468	-	23.0093	1.11e-08	0.0193	CCGCGCTGTTACCCCCTGACCGCCAGAGGGAGC
MA1930.2	CTCF	chr16	2837753	2837785	+	23.0093	1.11e-08	0.0193	GAGctcccaccccgccccgcccccagggGGCGC
MA1930.2	CTCF	chr5	5424894	5424926	+	23.0093	1.11e-08	0.0193	CTGCAGCCGCCTGTCCTCCCCAGCAGGGAGAGC
MA1930.2	CTCF	chr18	50788668	50788700	-	23.0093	1.11e-08	0.0193	CTGCAATTTGAAGGTGTCACCACAAGATGGCAA
MA1930.2	CTCF	chr9	90192708	90192740	-	23.0093	1.11e-08	0.0193	CTGCTGTTATAAGAATGTTCCTGTAGGTGGCGC
MA1930.2	CTCF	chr11	127322096	127322128	-	23.0093	1.11e-08	0.0193	CCGCAGGTTGACCTTCAGGCCAGTAGGCGGTGC
MA1930.2	CTCF	chr1	225160371	225160403	+	23.0093	1.11e-08	0.0193	CTGCTGTGCCCCGGGGTGGGCACAAGGTGGACT
MA1930.2	CTCF	chr16	2062217	2062249	+	23	1.11e-08	0.0194	CTGCTGTGGCTGTTCAGCCTCACCAGGTGGCCC
MA1930.2	CTCF	chr6	2627328	2627360	-	23	1.11e-08	0.0194	CTGAAGTTCAAGGTTTTCTCCACTAGGTGGTGA
MA1930.2	CTCF	chr4	6309264	6309296	-	23	1.11e-08	0.0194	CAGCACTTGCTGCTCCCTGGCGGTGGAGGGCGC
MA1930.2	CTCF	chr11	8274079	8274111	+	23	1.11e-08	0.0194	GGGTTGCTCCTCCATCCTGCCAGCAGATGGCAG
MA1930.2	CTCF	chr17	30515883	30515915	-	23	1.11e-08	0.0194	GGCCAGTGCCGCGCCATCGCCACCAGGGAGCGC
MA1930.2	CTCF	chr18	33571059	33571091	+	23	1.11e-08	0.0194	gtgcaattcaacctacaagccaatagatgccac
MA1930.2	CTCF	chr17	37678102	37678134	-	23	1.11e-08	0.0194	CCGCAGTGCCAGCTCCAAATCAATGGGGGGCGG
MA1930.2	CTCF	chrX	51859500	51859532	+	23	1.11e-08	0.0194	ttgcagtaagatacaccggtcactaggtggcgt
MA1930.2	CTCF	chr1	54874973	54875005	+	23	1.11e-08	0.0194	CAGCTCTGCCACTCTGCAGCCCCCAGGAGGCAC
MA1930.2	CTCF	chrX	106092038	106092070	-	23	1.11e-08	0.0194	CAGCAGTGACAGGCCCTGTGAACCAGGTGGCGG
MA1930.2	CTCF	chrX	136336871	136336903	-	23	1.11e-08	0.0194	GTGTAATTTGGCCTGTAATCCAGTAGATGGCAC
MA1930.2	CTCF	chr3	141761830	141761862	-	23	1.11e-08	0.0194	CAGCAGCCCAGACTACGGTCCCCCAGGAGGCGC
MA1930.2	CTCF	chr8	144531386	144531418	+	23	1.11e-08	0.0194	CGGGAGTCATTCCCTGCAGCCACTAGGGGGCAG
MA1930.2	CTCF	chr5	2472872	2472904	-	22.9907	1.12e-08	0.0195	CAGCTGTTCTGCTCGGCCTGCAGCAGGTGGCAG
MA1930.2	CTCF	chr19	11574432	11574464	-	22.9907	1.12e-08	0.0195	CGCCAGTGAGGCACTGCGGCCAGGAGGGGGCAG
MA1930.2	CTCF	chr2	23702545	23702577	-	22.9907	1.12e-08	0.0195	GTGCAGTGAGGTGACCTGCCCAGAGGAGGGAGG
MA1930.2	CTCF	chr11	35999098	35999130	+	22.9907	1.12e-08	0.0195	TTGAAGTCCTCGCCGTCTTCCAGcaggtggtgg
MA1930.2	CTCF	chr11	65104580	65104612	+	22.9907	1.12e-08	0.0195	CTGCATCCCTGTGTCCCTGCCTGCAGGTGTCGG
MA1930.2	CTCF	chr8	141735892	141735924	-	22.9907	1.12e-08	0.0195	CTGAAGTGTCAGCTCCTGGCCAGGCGGTGGGGC
MA1930.2	CTCF	chr12	921558	921590	-	22.9813	1.13e-08	0.0195	CTGCAGTTTGTTCTCCATGTCAGGAGGTGGCTG
MA1930.2	CTCF	chr7	6635736	6635768	+	22.9813	1.13e-08	0.0195	ccgttatgcctggacagggccactagagggctc
MA1930.2	CTCF	chr4	10140954	10140986	+	22.9813	1.13e-08	0.0195	TTGATGTGCTGCCTCGTGGCCACCAGGTGGGGA
MA1930.2	CTCF	chr21	39849471	39849503	-	22.9813	1.13e-08	0.0195	GAGAAGTTTCCCAGGCCTGCCACGAGAGGGCAC
MA1930.2	CTCF	chr1	40260596	40260628	+	22.9813	1.13e-08	0.0195	cagcattcctgtcctctgcccactagatgccag
MA1930.2	CTCF	chr1	43907837	43907869	-	22.9813	1.13e-08	0.0195	CTGCCATGTATGGCTTTTGTCACCAGAGGGCAC
MA1930.2	CTCF	chr3	58681169	58681201	+	22.9813	1.13e-08	0.0195	TTACAGTTCGCGCTCTCCGCCGCTAGATGGAGG
MA1930.2	CTCF	chr11	60802607	60802639	-	22.9813	1.13e-08	0.0195	GTGCAGCCCCGCCTCCAGGCCACATGGGGCTGG
MA1930.2	CTCF	chr17	75323791	75323823	-	22.9813	1.13e-08	0.0195	ATGCACTCCCTCCCCCAGTCCAGTTGAAGGCAC
MA1930.2	CTCF	chr15	81116475	81116507	+	22.9813	1.13e-08	0.0195	TTGCAATAACCAAGTAATTCCAGCAGAGGGCAC
MA1930.2	CTCF	chr2	86520675	86520707	+	22.9813	1.13e-08	0.0195	cagcagccctggtttctgcccactagatgccag
MA1930.2	CTCF	chr8	144627865	144627897	+	22.9813	1.13e-08	0.0195	CTGCAGCActtgctcccctcccccaggggCAGC
MA1930.2	CTCF	chr6	162856007	162856039	+	22.9813	1.13e-08	0.0195	CGGCATTGCTGGCTAGTGGCCTGCAGGAGGGGC
MA1930.2	CTCF	chr5	177999575	177999607	-	22.9813	1.13e-08	0.0195	AGGCCGCAGCACCTCCTTGCCACCAGGGGGCGT
MA1930.2	CTCF	chr1	205172633	205172665	-	22.9813	1.13e-08	0.0195	GTGTAGTGGCTACTGGCCCCCAGAGGAGGGCAC
MA1930.2	CTCF	chrX	16463250	16463282	-	22.972	1.14e-08	0.0196	CAGCATTCCTGGCCTCTACCCACTAGATGCCAG
MA1930.2	CTCF	chr20	48026393	48026425	-	22.972	1.14e-08	0.0196	CAGCATTCCTGGCCTCTACCCACTAGATGCCAG
MA1930.2	CTCF	chr20	48436228	48436260	-	22.972	1.14e-08	0.0196	CAGCATCGCTGGCTTCTTCGCACTAGAGGGCAG
MA1930.2	CTCF	chr11	64600875	64600907	+	22.972	1.14e-08	0.0196	CCGCTCGGCCTGGCACGGGCCCCCAGAgggcgg
MA1930.2	CTCF	chr1	155721375	155721407	-	22.972	1.14e-08	0.0196	CTGCGACAGCCCCCAACACCCTGCAGAGGGCGC
MA1930.2	CTCF	chr10	4816107	4816139	+	22.9626	1.14e-08	0.0197	ATGTAGGAACGATTAATGGCCACCAGAGGGCAG
MA1930.2	CTCF	chr10	4816217	4816249	+	22.9626	1.14e-08	0.0197	ATGTAGGAACGATTAATGGCCACCAGAGGGCAG
MA1930.2	CTCF	chr10	4816327	4816359	+	22.9626	1.14e-08	0.0197	ATGTAGGAACGATTAATGGCCACCAGAGGGCAG
MA1930.2	CTCF	chrX	13076262	13076294	-	22.9626	1.14e-08	0.0197	CAGCAGCCCTGGCCTCCACCCACTAGATGACAG
MA1930.2	CTCF	chr6	17004964	17004996	-	22.9626	1.14e-08	0.0197	GTGCAGTTTGACCTACAAGCCCTTAGATGGCAC
MA1930.2	CTCF	chr17	17033574	17033606	-	22.9626	1.14e-08	0.0197	CTGCAGAGCCCTCTCAGTACCTGCAGAGGTCCC
MA1930.2	CTCF	chr11	71178318	71178350	-	22.9626	1.14e-08	0.0197	CGGAGGAGCCGGCGCGGGGCCGCCAGGTGGCGC
MA1930.2	CTCF	chr17	82091844	82091876	+	22.9626	1.14e-08	0.0197	CTGCAGCCCCTGGGTGCCCCCGGCAGGGGCCTC
MA1930.2	CTCF	chr5	93370191	93370223	+	22.9626	1.14e-08	0.0197	CAGCAGAGACCTGTGTCGGACAGAAGAGGGCAC
MA1930.2	CTCF	chr13	96751802	96751834	-	22.9626	1.14e-08	0.0197	CTGCAGGTCCCGAGCGCTGCCCCCAGGGGAGGC
MA1930.2	CTCF	chr10	98172514	98172546	-	22.9626	1.14e-08	0.0197	CTGCGCTGGCTGCAGACGTCCAGCTGGGGGTGG
MA1930.2	CTCF	chr10	104556090	104556122	+	22.9626	1.14e-08	0.0197	CTGCAGGCGCCGCGCTCGGCCAGCCGCGGGCGG
MA1930.2	CTCF	chr6	112960614	112960646	+	22.9626	1.14e-08	0.0197	cagcatctctggcttccacccactagatgccac
MA1930.2	CTCF	chr9	147728672	147728704	+	22.9626	1.14e-08	0.0197	GCGCTGTGGCTCCTCCGGGCCTGTAGGCGGCAC
MA1930.2	CTCF	chr7	159337364	159337396	-	22.9626	1.14e-08	0.0197	CTGCAGTGGGGTCGTCTGGGCAGGTGGTGGCCC
MA1930.2	CTCF	chr2	211984644	211984676	-	22.9626	1.14e-08	0.0197	GTGCAATTTATCCTACTGGCTAGTAGGTGGCAC
MA1930.2	CTCF	chr20	25059179	25059211	+	22.9533	1.15e-08	0.0198	cagcatccctgggcttcccccactagatggcag
MA1930.2	CTCF	chr13	27902301	27902333	-	22.9533	1.15e-08	0.0198	CTGTATTCCTGGCTTCTACCCACTAGATGCCAG
MA1930.2	CTCF	chr6	52001817	52001849	+	22.9533	1.15e-08	0.0198	CTGCCATTCCTCAAATTTGCCACCAGATGACAG
MA1930.2	CTCF	chr5	56152291	56152323	+	22.9533	1.15e-08	0.0198	TTGCAGTTTCTTTGTTCTGCCACAAGATGGTGG
MA1930.2	CTCF	chr6	77452956	77452988	+	22.9533	1.15e-08	0.0198	gtgtggttccacctataaaccagtagatggtgc
MA1930.2	CTCF	chr17	79820268	79820300	-	22.9533	1.15e-08	0.0198	CTGCATTGGCCGCCAGCCACCGGGAGGAGGAGC
MA1930.2	CTCF	chr4	141846302	141846334	-	22.9533	1.15e-08	0.0198	TTGTAGTTTGGACTGTGATCCAGTAGATGGCAG
MA1930.2	CTCF	chr16	2173254	2173286	+	22.9439	1.16e-08	0.0198	AGGCGGTGTCCTCCCCAGCCCAGCAGATGGCCC
MA1930.2	CTCF	chr1	11438219	11438251	-	22.9439	1.16e-08	0.0198	GGGCGCTGCTACTGCATCTCCAGCAGGTGGCGC
MA1930.2	CTCF	chr1	19976159	19976191	-	22.9439	1.16e-08	0.0198	CGGTTGTGACCCGTGATGTCCACTAGGTGTCGC
MA1930.2	CTCF	chr20	35394616	35394648	-	22.9439	1.16e-08	0.0198	ATGCCACGCCCATGCTTGGCCACCAGGTGGGGC
MA1930.2	CTCF	chr2	41419471	41419503	-	22.9439	1.16e-08	0.0198	CAGCATTCCTGGCCTCTATCCACTAGATGCCAG
MA1930.2	CTCF	chr3	45244535	45244567	+	22.9439	1.16e-08	0.0198	CTGCATTCTGCCCACTTTTCCAGCAGGTGCCGT
MA1930.2	CTCF	chr6	142796851	142796883	+	22.9439	1.16e-08	0.0198	CAGCAGTAGCAGTCCAGGACCAGCAGATGGCCA
MA1930.2	CTCF	chr3	163695690	163695722	+	22.9439	1.16e-08	0.0198	CTGCAGTTACCCTTTTAAATCACTAGATGACGC
MA1930.2	CTCF	chr18	5220201	5220233	-	22.9346	1.17e-08	0.0199	GTGTAGTTACCATTTATATCCACAAGATGGCAG
MA1930.2	CTCF	chr1	5553109	5553141	-	22.9346	1.17e-08	0.0199	GTGCAGGGCCGCTCACCTGGCACTGGGTGGTGG
MA1930.2	CTCF	chr1	19215036	19215068	+	22.9346	1.17e-08	0.0199	ATGCTGCAGCTGCCGACGTCCAGCAGAGGGCTC
MA1930.2	CTCF	chr20	42722307	42722339	+	22.9346	1.17e-08	0.0199	CTGCCGTTCCAGGATCTGACCACTTGATGTCTC
MA1930.2	CTCF	chr3	53089497	53089529	-	22.9346	1.17e-08	0.0199	AGGCAGTGCTTGCCTAAGCCCAGCAGGTGGCTA
MA1930.2	CTCF	chr2	56669150	56669182	+	22.9346	1.17e-08	0.0199	gtgtggtttgatctacaagccagtagatggcac
MA1930.2	CTCF	chr20	63178308	63178340	-	22.9346	1.17e-08	0.0199	CAGCACCCCCAGCCCCCACCCACCAGGTGCCAA
MA1930.2	CTCF	chr8	93228428	93228460	+	22.9346	1.17e-08	0.0199	CTGCAGGGCGGCCGGGCGTCCGCCGGGGAGCAG
MA1930.2	CTCF	chr10	101762029	101762061	-	22.9346	1.17e-08	0.0199	CTGCAATCATTGGAGATGGCCACAAGATGTCAG
MA1930.2	CTCF	chr3	114389907	114389939	+	22.9346	1.17e-08	0.0199	CTGAAGTGAGCCTTGAATACCAGTAGGTGGCTC
MA1930.2	CTCF	chr7	129699618	129699650	-	22.9346	1.17e-08	0.0199	AAGCAGTGTGGTACTGTGTCCGGCAGATGGCGC
MA1930.2	CTCF	chr11	2511700	2511732	+	22.9252	1.17e-08	0.0199	GGGCATTGGGGGGGGCTGGACACAAGGGGGCAC
MA1930.2	CTCF	chr3	4813229	4813261	+	22.9252	1.17e-08	0.0199	ctgcatttccaacaaccttccaggagatgccga
MA1930.2	CTCF	chr1	6542476	6542508	+	22.9252	1.17e-08	0.0199	CAGCTGTGCACTGTTCCTGGCTGCAGGTGGCAG
MA1930.2	CTCF	chr15	18695525	18695557	-	22.9252	1.17e-08	0.0199	CTGCTGCTCCCGTGCACCATCGGCAGGTGGCAG
MA1930.2	CTCF	chr15	19889039	19889071	+	22.9252	1.17e-08	0.0199	CTGCTGCTCCCGTGCACCATCGGCAGGTGGCAG
MA1930.2	CTCF	chr2	23741320	23741352	-	22.9252	1.17e-08	0.0199	GTGCTATGCCACCCTGCGAGCGGCAGAAGGCGC
MA1930.2	CTCF	chr1	27149331	27149363	-	22.9252	1.17e-08	0.0199	CTGCAGGGCCCAGGCTGGGCAGGCAGGGGGTGG
MA1930.2	CTCF	chrX	39077142	39077174	-	22.9252	1.17e-08	0.0199	ATGCAGAGAAGCCCTGGGACCACAAGGTGGTGG
MA1930.2	CTCF	chr20	46603607	46603639	-	22.9252	1.17e-08	0.0199	CTGTTGTGCTAACTTATTTCCGGAAGATGGCGC
MA1930.2	CTCF	chr20	50349356	50349388	+	22.9252	1.17e-08	0.0199	CTGCAATTGGCAGTGGCTCCCTGGAGAGGGCAG
MA1930.2	CTCF	chr13	57323542	57323574	+	22.9252	1.17e-08	0.0199	gtgcatttcgacctactagtcattagatggcac
MA1930.2	CTCF	chr7	66422776	66422808	+	22.9252	1.17e-08	0.0199	TTGCTTTAGCCATATATGGCCACCAGGGGGAGG
MA1930.2	CTCF	chr7	68260600	68260632	+	22.9252	1.17e-08	0.0199	ttgctttttcatcttATGGCCATTAGAGGGCAC
MA1930.2	CTCF	chr7	74005036	74005068	-	22.9252	1.17e-08	0.0199	TTGCTTTTTCATCTTATGGCCATTAGAGGGCAC
MA1930.2	CTCF	chr13	74581769	74581801	-	22.9252	1.17e-08	0.0199	AAGCAGTTCCTATCCCAGAGCACCAGGGGGCAT
MA1930.2	CTCF	chr8	77402414	77402446	-	22.9252	1.17e-08	0.0199	GTGCAGTTCAACCTAAGAGCCCGTGGATGGTGC
MA1930.2	CTCF	chr7	82911997	82912029	-	22.9252	1.17e-08	0.0199	GTGTGGTTTAACCTACAGGCCAGTAGAAGGCAC
MA1930.2	CTCF	chr4	96187620	96187652	+	22.9252	1.17e-08	0.0199	cagcatttctggcttctgtccagtagatgccat
MA1930.2	CTCF	chr10	101365862	101365894	+	22.9252	1.17e-08	0.0199	CTGTAGCCGCGCAGAGCGGCCGCGGGGGGGCGC
MA1930.2	CTCF	chr8	102263076	102263108	+	22.9252	1.17e-08	0.0199	CTGTGCTGCGGGCCCTTGTCCTCCAGGCGGCAC
MA1930.2	CTCF	chr7	102270734	102270766	-	22.9252	1.17e-08	0.0199	CAGCGGAGCCGGGTGGCCTCCACCAGAGGGAAG
MA1930.2	CTCF	chr4	110655670	110655702	-	22.9252	1.17e-08	0.0199	CTGTCATGCCCGGATAGGGCCACTAGAGGTCTC
MA1930.2	CTCF	chr2	127406564	127406596	-	22.9252	1.17e-08	0.0199	CTGAAGTACCAGCTCTGCTCCGCCAGGGGGAGA
MA1930.2	CTCF	chr9	137342094	137342126	-	22.9252	1.17e-08	0.0199	GTGCAGTTCCTACTTTTAGACGCATGGTGGCGC
MA1930.2	CTCF	chr2	223175838	223175870	+	22.9252	1.17e-08	0.0199	CGGAAGATCCGGCATCTGGCCTGCAGAGGGTGC
MA1930.2	CTCF	chr19	246758	246790	-	22.9159	1.18e-08	0.0199	GAGCGCCTCCTCGGCGTGTCCAGCAGAGGGCGG
MA1930.2	CTCF	chr8	3038991	3039023	+	22.9159	1.18e-08	0.0199	GTGTTGTTCACGAAATGCCCCACTAGGTGGCAG
MA1930.2	CTCF	chr16	12131456	12131488	+	22.9159	1.18e-08	0.0199	AGGAAGAGCCACATTGGAGCCACCAGGGGGCGC
MA1930.2	CTCF	chr7	18249731	18249763	-	22.9159	1.18e-08	0.0199	CAGCACCCCTGGCCTCTGCCCACTAGATGCCAG
MA1930.2	CTCF	chr3	24190576	24190608	+	22.9159	1.18e-08	0.0199	atgcaCATTTCCTAAGTGCCCACCAGGTGGCAG
MA1930.2	CTCF	chr20	34181991	34182023	-	22.9159	1.18e-08	0.0199	TGGCGGTGCCGCGCTCTTTGCGGCAGGGGGCGC
MA1930.2	CTCF	chr18	44772304	44772336	+	22.9159	1.18e-08	0.0199	ctgcagccccgtgtgggatccactaggtgaagc
MA1930.2	CTCF	chr16	52726752	52726784	-	22.9159	1.18e-08	0.0199	CCTCATTTCCCCGCTGTCGCCAGCAGGGGGCGA
MA1930.2	CTCF	chr3	53520746	53520778	-	22.9159	1.18e-08	0.0199	GGGCAGGGAAAACAGGAAGCCAGCAGAGGGCAG
MA1930.2	CTCF	chr11	79104962	79104994	+	22.9159	1.18e-08	0.0199	ctgcctttcagacttctagcctccagatgggac
MA1930.2	CTCF	chr14	88134218	88134250	-	22.9159	1.18e-08	0.0199	CAGCTTTGGCCTCAAATGGCCACGAGAGGGAGC
MA1930.2	CTCF	chrX	106609902	106609934	+	22.9159	1.18e-08	0.0199	ctgcactccagcctaggtgacactaggtgacag
MA1930.2	CTCF	chr7	147953176	147953208	+	22.9159	1.18e-08	0.0199	gtgttgtggccatcataggccactgggtggcgg
MA1930.2	CTCF	chr2	218787141	218787173	+	22.9159	1.18e-08	0.0199	AATCAGTTCCCAGACATGACCACTAGGGGGCAG
MA1930.2	CTCF	chr11	14342058	14342090	-	22.9065	1.19e-08	0.02	TTGCAAAAACTCAATTTGGCCACGAGAGGGCGC
MA1930.2	CTCF	chr4	17619238	17619270	-	22.9065	1.19e-08	0.02	TGGCCGCGCTCTATGTCCGCCAGCAGATGGCGC
MA1930.2	CTCF	chr7	20332294	20332326	-	22.9065	1.19e-08	0.02	TTGCTGTTTAAGGGTTTCACCACCAGAGGGTGG
MA1930.2	CTCF	chr7	75619813	75619845	+	22.9065	1.19e-08	0.02	CTGTGATGCCTCCCATTTACCAGCAGGTGTCAC
MA1930.2	CTCF	chr14	86429708	86429740	+	22.9065	1.19e-08	0.02	CAgcccttcttcctctcccccaGCAGAGGGCTG
MA1930.2	CTCF	chr14	95130295	95130327	+	22.9065	1.19e-08	0.02	CTGCAGCTGAGGCTCACTGCCCCCAGTGGGCAG
MA1930.2	CTCF	chr7	21127773	21127805	+	22.8972	1.2e-08	0.0201	cagcatttctggcctttatccactagatgccag
MA1930.2	CTCF	chr20	35978827	35978859	+	22.8972	1.2e-08	0.0201	ctgttacgcccggacagggccactagagggctt
MA1930.2	CTCF	chr2	45830224	45830256	-	22.8972	1.2e-08	0.0201	CTGCAGAGCCACAAGTTCCCCACAAGGTGCAGC
MA1930.2	CTCF	chrX	107259585	107259617	-	22.8972	1.2e-08	0.0201	CTGCATGGACCACCTTCTGACACTAGGTGGAGG
MA1930.2	CTCF	chr4	5136119	5136151	+	22.8879	1.2e-08	0.0202	ctgcagctgcaagctaagggcaccaggggttgc
MA1930.2	CTCF	chr14	9454138	9454170	-	22.8879	1.2e-08	0.0202	ATGCAGTTTCTTCTGTGGGCCACTAGGCGGAGT
MA1930.2	CTCF	chr22	12205527	12205559	-	22.8879	1.2e-08	0.0202	ATGCAGTTTCTTCTGTGGGCCACTAGGCGGAGT
MA1930.2	CTCF	chr3	13230122	13230154	+	22.8879	1.2e-08	0.0202	ctgcacagctcagccagcacctctagagggctc
MA1930.2	CTCF	chrX	38469724	38469756	+	22.8879	1.2e-08	0.0202	ctccatccacacctccctgccagcagagggagc
MA1930.2	CTCF	chr22	39759298	39759330	+	22.8879	1.2e-08	0.0202	TTGCTGTGGCATCCTCAGGCCTCCAGATGGTGA
MA1930.2	CTCF	chr20	53088994	53089026	-	22.8879	1.2e-08	0.0202	TGGCTGGGGCCGCTGTTCTCCTCCAGGGGGCGC
MA1930.2	CTCF	chr15	61100419	61100451	+	22.8879	1.2e-08	0.0202	cagcacccctggcctctgtccactagatgccag
MA1930.2	CTCF	chr1	91009781	91009813	-	22.8879	1.2e-08	0.0202	TAACAGTAGCCGCAGCCTACCAGCAGGTGGCGC
MA1930.2	CTCF	chr13	94171751	94171783	-	22.8879	1.2e-08	0.0202	CTGCGGTGTTAGGGCGAGGACAGAAGGGGGAGC
MA1930.2	CTCF	chr9	100334598	100334630	+	22.8879	1.2e-08	0.0202	CTGCTGCCCCGAACCCCTGGCTCCAGGGGGCAA
MA1930.2	CTCF	chr9	131750363	131750395	+	22.8879	1.2e-08	0.0202	CCGCCAATGCGGCTACCGACCAGCAGAGGGCAG
MA1930.2	CTCF	chr6	160355761	160355793	-	22.8879	1.2e-08	0.0202	CTGTAGTTACCAGCTCTCACCAGTAGGAGACAC
MA1930.2	CTCF	chr2	202341620	202341652	+	22.8879	1.2e-08	0.0202	TTGCTTTATCAACTTCTGACCACCAGGTGGAAG
MA1930.2	CTCF	chr2	241468542	241468574	+	22.8879	1.2e-08	0.0202	CTGCAGGGAGGCCACAGGGCcgggaggtgggag
MA1930.2	CTCF	chr18	3627947	3627979	+	22.8785	1.21e-08	0.0202	ctgtagttccagctacgcatcagtaggaggctg
MA1930.2	CTCF	chrX	6856446	6856478	-	22.8785	1.21e-08	0.0202	CTGCAGTGCCAGACCCTTCGCTCCAGGTTGCAC
MA1930.2	CTCF	chr20	31582030	31582062	+	22.8785	1.21e-08	0.0202	aTGCAGTTTCTGCTGTGAGCCACTAGGCGGAGT
MA1930.2	CTCF	chr15	39578779	39578811	+	22.8785	1.21e-08	0.0202	CTGCAGCATGCAAGTAAAGACACCAGGTGGCAC
MA1930.2	CTCF	chrY	62392057	62392089	+	22.8785	1.21e-08	0.0202	CTGTGCTGAGTCCTGACAGCCACCAGATGGCAT
MA1930.2	CTCF	chr11	64558288	64558320	-	22.8785	1.21e-08	0.0202	CTGCCTTTTCCTCTGGCTTCCTGCAGATGGCAG
MA1930.2	CTCF	chr11	74632050	74632082	+	22.8785	1.21e-08	0.0202	GTGCAACAGCGCCTTCCCCCCAGGAGAGGGAGC
MA1930.2	CTCF	chr17	77036310	77036342	-	22.8785	1.21e-08	0.0202	CTGCGGTGCGGCCAGCGCCCCAGAAGGGAGCCC
MA1930.2	CTCF	chrX	79681970	79682002	+	22.8785	1.21e-08	0.0202	atgcaggtaaacctacaagcccgtagatggcac
MA1930.2	CTCF	chr14	100580396	100580428	-	22.8785	1.21e-08	0.0202	CAACAATTCTGGGCTCAGGTCACCAGGGGGCGC
MA1930.2	CTCF	chr8	134342824	134342856	+	22.8785	1.21e-08	0.0202	CTGCATTTCCAGAAGCTGTCCTCCAGAGAGAGC
MA1930.2	CTCF	chr5	137292919	137292951	-	22.8785	1.21e-08	0.0202	GAGCAGTGAGCCTAGACAGCCACTTGGGGGCGA
MA1930.2	CTCF	chrX	144155230	144155262	+	22.8785	1.21e-08	0.0202	ttgcagttcaatctccagtccaataggtggtgt
MA1930.2	CTCF	chrX	154195071	154195103	+	22.8785	1.21e-08	0.0202	CTGTGCTGAGTCCTGACAGCCACCAGATGGCAT
MA1930.2	CTCF	chr4	179715241	179715273	+	22.8785	1.21e-08	0.0202	CTGCATTTTTGGTTGATTTCCACTAGATGGTAG
MA1930.2	CTCF	chr1	204253831	204253863	+	22.8785	1.21e-08	0.0202	CTGCACCTGCCTGAGGACTCCACTAGAGGGGGC
MA1930.2	CTCF	chr10	3164014	3164046	+	22.8692	1.22e-08	0.0203	CTGCACACTCCTCTGCCGTCCCCTAGAGGGTGC
MA1930.2	CTCF	chr19	12957311	12957343	+	22.8692	1.22e-08	0.0203	TCGCCGTCGCCCCCGTCGTCCAGCAGGGGTCGC
MA1930.2	CTCF	chr10	24575867	24575899	-	22.8692	1.22e-08	0.0203	GTGCACAAGTTCCAGATGACCACCAGATGGCAG
MA1930.2	CTCF	chr9	35976776	35976808	+	22.8692	1.22e-08	0.0203	CTGAAGTTGGCTTGCATGGCCACTAGATGTCAC
MA1930.2	CTCF	chr2	48565630	48565662	-	22.8692	1.22e-08	0.0203	CTGCTCTCCACCCACAGAACCTGTAGGTGGCAA
MA1930.2	CTCF	chr17	55629588	55629620	-	22.8692	1.22e-08	0.0203	GCCCAATTCGCCCGCTTGCCCACTAGGGGGCGG
MA1930.2	CTCF	chr20	64123623	64123655	+	22.8692	1.22e-08	0.0203	CTGAAGTCCTGGGCCCAGGCCCGCAGATGGGGC
MA1930.2	CTCF	chr2	69572169	69572201	+	22.8692	1.22e-08	0.0203	CTGCAATTTGAGATAACTACCACCAGATGGGAG
MA1930.2	CTCF	chr11	74185287	74185319	+	22.8692	1.22e-08	0.0203	GAGCTATGTGCCCTCTTGTCCACAAGAGGGCAG
MA1930.2	CTCF	chr7	81271066	81271098	-	22.8692	1.22e-08	0.0203	TTGTCTTCCTCCATGTTGGCCACAAGGTGGCGC
MA1930.2	CTCF	chr3	87578685	87578717	-	22.8692	1.22e-08	0.0203	GTGCAGCTATTGGATGCTTCCAGCAGGGGGAAG
MA1930.2	CTCF	chr16	95248285	95248317	+	22.8692	1.22e-08	0.0203	CTGGACTGACCCCCTGTGGCCGCCAGGGGCAGC
MA1930.2	CTCF	chr10	103303532	103303564	-	22.8692	1.22e-08	0.0203	CTGCCCCTCCCCTGCATTGCCACCAGAGGCCCC
MA1930.2	CTCF	chr9	145805601	145805633	+	22.8692	1.22e-08	0.0203	TCCCACTGCAGTCCTCCGGCCACCAGGGGGCGA
MA1930.2	CTCF	chr5	8964839	8964871	+	22.8598	1.23e-08	0.0203	atgcagtttgacctacaagccagtagatgatgc
MA1930.2	CTCF	chr7	23686490	23686522	+	22.8598	1.23e-08	0.0203	CTGTTTTGAATGTCTACAGCCACCAGGTGGCAG
MA1930.2	CTCF	chr10	26593228	26593260	+	22.8598	1.23e-08	0.0203	ATGCTGTGTcaactcatgggctgcaggtggccc
MA1930.2	CTCF	chr22	31325847	31325879	-	22.8598	1.23e-08	0.0203	CTGCTGCCCTCCAACCTGGCCTAGAGGGGGCAG
MA1930.2	CTCF	chr7	50013907	50013939	-	22.8598	1.23e-08	0.0203	CTGTAGTTCAAGGAGCCAGTCACTAGATGGAGA
MA1930.2	CTCF	chr18	54978971	54979003	-	22.8598	1.23e-08	0.0203	CTGCAAGGCACCTAGACGCCCAGTAGGTGGATG
MA1930.2	CTCF	chr19	55853478	55853510	+	22.8598	1.23e-08	0.0203	ctgttatgcccagacagggccaccagaggactc
MA1930.2	CTCF	chr12	67604102	67604134	-	22.8598	1.23e-08	0.0203	GTCCAGTGTAATCAACCTGCCACCAGGTGGCTG
MA1930.2	CTCF	chr7	103555217	103555249	-	22.8598	1.23e-08	0.0203	CTGTTATGCCCAGACAGGGCCACCAGAGGACTC
MA1930.2	CTCF	chr10	134351794	134351826	+	22.8598	1.23e-08	0.0203	ctgttatgcccagacagggccaccagaggactc
MA1930.2	CTCF	chr2	161521826	161521858	-	22.8598	1.23e-08	0.0203	CTGCAGTATTCAGCAAACACCACAAGAGGGGGC
MA1930.2	CTCF	chr2	171393380	171393412	+	22.8598	1.23e-08	0.0203	ctgttatgcccagacagggccaccagaggactc
MA1930.2	CTCF	chr4	184100213	184100245	+	22.8598	1.23e-08	0.0203	ctgcacttgcggctggtgggaaggagggggcag
MA1930.2	CTCF	chr12	5996284	5996316	+	22.8505	1.24e-08	0.0204	AGGCTATGCAGCAACGCGGCCGGCAGATGGCAC
MA1930.2	CTCF	chr18	13389677	13389709	+	22.8505	1.24e-08	0.0204	TTGCAATGGAGAATGAGGGCCAGGAGGGGGTGG
MA1930.2	CTCF	chr21	19529791	19529823	+	22.8505	1.24e-08	0.0204	tagCAAGACTGGACAGCTGCCACCAGGTGGCAC
MA1930.2	CTCF	chr13	28484542	28484574	-	22.8505	1.24e-08	0.0204	CAGCAACCCCGGCCTCTACCCACTAGATGCCAG
MA1930.2	CTCF	chr22	29817813	29817845	+	22.8505	1.24e-08	0.0204	cagcactcctagcctctgcccactagaagccgg
MA1930.2	CTCF	chr19	51254402	51254434	-	22.8505	1.24e-08	0.0204	CTGTCACACCCAGACATGGCCACTAGAGGGCTC
MA1930.2	CTCF	chr17	82897762	82897794	+	22.8505	1.24e-08	0.0204	CTGCAGTGATGGCGAGCGACCACCGAGAGGCGC
MA1930.2	CTCF	chr7	88328316	88328348	+	22.8505	1.24e-08	0.0204	cagcactttgggaggctggccggcaggtggggg
MA1930.2	CTCF	chr13	112658855	112658887	-	22.8505	1.24e-08	0.0204	CTGCTGGGCCATGTGGTGGTCACCAGAGGGTGT
MA1930.2	CTCF	chr2	219518211	219518243	+	22.8505	1.24e-08	0.0204	CGGATGATTCCCCACAGGGCCACCAGGGGGCAG
MA1930.2	CTCF	chr1	733645	733677	+	22.8411	1.24e-08	0.0205	ATGGAAGGCCCCATCCTCACCAGCAGAGGGCAC
MA1930.2	CTCF	chr4	14859698	14859730	+	22.8411	1.24e-08	0.0205	CTGCAGTGCTGGCAGGGCGCGTGTGGGTGGCGC
MA1930.2	CTCF	chr6	35508337	35508369	-	22.8411	1.24e-08	0.0205	CTGCGGCGCCCCTCGCCGCGCCCCAGGGGCCGC
MA1930.2	CTCF	chr17	43040010	43040042	-	22.8411	1.24e-08	0.0205	CTGCACTCCAGCCTGGGCAACAGAAGGAGGCAC
MA1930.2	CTCF	chr21	43700278	43700310	+	22.8411	1.24e-08	0.0205	TTGCAGGGCCTCCTAGGTGCCACAGGGTGCCGG
MA1930.2	CTCF	chr9	44296105	44296137	+	22.8411	1.24e-08	0.0205	GTGCAATACATAACATCCGCCGCCAGGTGGAGC
MA1930.2	CTCF	chr18	47588076	47588108	+	22.8411	1.24e-08	0.0205	CTGCAATTTGGCTATGCTGCCATAAGGGGGCGA
MA1930.2	CTCF	chr18	50067375	50067407	-	22.8411	1.24e-08	0.0205	GTGCAGTGTGCACCTTGAGCCAGGAGGGGACCC
MA1930.2	CTCF	chr15	69352176	69352208	+	22.8411	1.24e-08	0.0205	CTGCAGTTTGATAAAATAACCTCTAGATGGAGC
MA1930.2	CTCF	chr6	69361243	69361275	-	22.8411	1.24e-08	0.0205	TTGTAATTTGGGCTACAATCCAGTAGATGGCGG
MA1930.2	CTCF	chr8	90376513	90376545	+	22.8411	1.24e-08	0.0205	ttgtagtttgaattactatccagtagatggcac
MA1930.2	CTCF	chr3	120439261	120439293	-	22.8411	1.24e-08	0.0205	ATGCAGTTCTCCTCTGCTGTCAGCAGGGGTCTC
MA1930.2	CTCF	chr8	133180765	133180797	+	22.8411	1.24e-08	0.0205	ttgccagggtGGCCCTTGCCCAGAAGGGGGCGC
MA1930.2	CTCF	chr5	143980063	143980095	-	22.8411	1.24e-08	0.0205	CAGCACCTCTGGCCTCCACCCACTAGATGCCAG
MA1930.2	CTCF	chr7	152382585	152382617	-	22.8411	1.24e-08	0.0205	CTGCTCAGCAGGGCCAAGGCCAGGAGGAGGCGG
MA1930.2	CTCF	chr1	200685763	200685795	+	22.8411	1.24e-08	0.0205	CTGCAGGTCCCAGCACTGGGCAGGTGGGGGTAC
MA1930.2	CTCF	chr3	9924927	9924959	+	22.8318	1.25e-08	0.0205	CTGTTTTCTCCGGCAGCGGCCGCCAGGGGCCGC
MA1930.2	CTCF	chr20	34061943	34061975	+	22.8318	1.25e-08	0.0205	CTGCAGTCCCTTTTTACCCTCACTAGAGGGTAG
MA1930.2	CTCF	chr20	49417177	49417209	+	22.8318	1.25e-08	0.0205	TGGCTGTTAAGAGCGCTGGCCACCAGATGTCGC
MA1930.2	CTCF	chr17	50433293	50433325	+	22.8318	1.25e-08	0.0205	CAGGAGGCGCCCCGAGTGCCCACCAGGTGGCGC
MA1930.2	CTCF	chr22	50977434	50977466	+	22.8318	1.25e-08	0.0205	CTGCTGTCTTGTCCCTAGCCCAGCGGGGGGCCG
MA1930.2	CTCF	chr8	82212338	82212370	+	22.8318	1.25e-08	0.0205	CTGCTGCCGCTCGTTGTTCCCACTAGGCGGCAC
MA1930.2	CTCF	chr8	98721451	98721483	+	22.8318	1.25e-08	0.0205	CTACAATTTGGAGATGGTGCCACTAGGTGGCAC
MA1930.2	CTCF	chr8	112569502	112569534	+	22.8318	1.25e-08	0.0205	ctgcAATAAGCCGGAATGGCCACTGGAGGTCAG
MA1930.2	CTCF	chr10	131772916	131772948	-	22.8318	1.25e-08	0.0205	CAGCAGGGCCCGCTGCTTCCCTGCAGAGGCAGC
MA1930.2	CTCF	chr5	143745228	143745260	+	22.8318	1.25e-08	0.0205	CTGCCTTGCCAGGCACTTCCCACGAGAGGGGAC
MA1930.2	CTCF	chr1	159842946	159842978	+	22.8318	1.25e-08	0.0205	cagcattcctggtatctgcccactaggtgccag
MA1930.2	CTCF	chr5	160728069	160728101	+	22.8318	1.25e-08	0.0205	CCGTGCCGTGCCAAGCCGGCCACCAGAGGGCGC
MA1930.2	CTCF	chr11	8126712	8126744	-	22.8224	1.26e-08	0.0206	CTGCTATTGGGACTCCAGGCCACTCGAGGGCAT
MA1930.2	CTCF	chr8	9994651	9994683	-	22.8224	1.26e-08	0.0206	CTGCCACGTGCTCCCCCCACCAACAGGGGGCAG
MA1930.2	CTCF	chr8	11165768	11165800	-	22.8224	1.26e-08	0.0206	AGGCAGCTCTCAGTGGGGTCCAGCAGGGGGAGG
MA1930.2	CTCF	chr5	25903050	25903082	-	22.8224	1.26e-08	0.0206	CTGCATTTTCAGCAACTGCCCAGAAGATGCCAT
MA1930.2	CTCF	chr2	30217068	30217100	+	22.8224	1.26e-08	0.0206	GTGCAGGGCCTACTTCCTTCCAGGAGAGGGGAG
MA1930.2	CTCF	chr16	32204214	32204246	-	22.8224	1.26e-08	0.0206	CAGCAATCAGGACTTGCAGCCACCAGAGGGTCC
MA1930.2	CTCF	chr19	56992519	56992551	-	22.8224	1.26e-08	0.0206	CTGCAGTGACTCATCCTCAGAGGCAGGGGGCGC
MA1930.2	CTCF	chr19	57443871	57443903	-	22.8224	1.26e-08	0.0206	CTGCACGGGCCCCCAAGCACCACCTGGGGGAAG
MA1930.2	CTCF	chr11	66877884	66877916	-	22.8224	1.26e-08	0.0206	CTCCACTGGCACTGGCCGGGCACCAGGTGGAGC
MA1930.2	CTCF	chr7	68357762	68357794	-	22.8224	1.26e-08	0.0206	CTGCAAAGCAAGCCCTTAGCCACAAGGAGGTAG
MA1930.2	CTCF	chr4	81607310	81607342	-	22.8224	1.26e-08	0.0206	CTGCAGCTGCCCCATCCCACCTCTAGATGACAT
MA1930.2	CTCF	chr4	2362162	2362194	+	22.8131	1.27e-08	0.0207	CTGCAGTGGGCACGCTGGGTCAGCAGGAGGCCT
MA1930.2	CTCF	chr14	18482728	18482760	+	22.8131	1.27e-08	0.0207	ctgcacaaacaccagctgaCCAGGAGATGGAGG
MA1930.2	CTCF	chr19	38238846	38238878	-	22.8131	1.27e-08	0.0207	CTGCACTTTCCCCAGCCCCACACGTGATGGCAC
MA1930.2	CTCF	chr10	43992625	43992657	-	22.8131	1.27e-08	0.0207	CTGAAGGGGCAGGCCACCACCAGGAGAGGGCAG
MA1930.2	CTCF	chr16	55853692	55853724	-	22.8131	1.27e-08	0.0207	CAGCACCCCTGGCCTCTACCCACCAGATGCCAC
MA1930.2	CTCF	chr11	74382978	74383010	+	22.8131	1.27e-08	0.0207	GCGATGTGCCGAGATTTGGCCAGCAGAGGGCAG
MA1930.2	CTCF	chr17	75244878	75244910	-	22.8131	1.27e-08	0.0207	CTGCGCTCTGTCGTGGGTGCCAGCAGGTGTCGC
MA1930.2	CTCF	chr10	100929939	100929971	-	22.8131	1.27e-08	0.0207	GTGCCACTGGCAAGGACTGCCACCAGAGGGCGC
MA1930.2	CTCF	chr3	161501845	161501877	+	22.8131	1.27e-08	0.0207	CAGCTATTGCTGCATTTCACCACCAGAGGgcaa
MA1930.2	CTCF	chr16	1778570	1778602	-	22.8037	1.28e-08	0.0208	CTGCAGCTGCTGCCCACATCCCCCAGGGGCCCC
MA1930.2	CTCF	chr5	2948416	2948448	-	22.8037	1.28e-08	0.0208	CGGCATCCCCAGGTGCATGCCAGAAGGGGGAGG
MA1930.2	CTCF	chr13	19778062	19778094	-	22.8037	1.28e-08	0.0208	CAGCATCTCTGGCTGCTACCCACTAGGTGCCAG
MA1930.2	CTCF	chr17	43537059	43537091	-	22.8037	1.28e-08	0.0208	CTGGGCCGCACGCTGCTGGCCGCCAGGGGGCCC
MA1930.2	CTCF	chr19	52345511	52345543	-	22.8037	1.28e-08	0.0208	ATGGAGTCTCTGCATCTGGCCAGCAGATGGAGG
MA1930.2	CTCF	chr15	73178298	73178330	-	22.8037	1.28e-08	0.0208	AAGCAGTTCCCCCACACAACCTGCAGGTAGCAC
MA1930.2	CTCF	chr17	38831844	38831876	-	22.7944	1.28e-08	0.0209	GTGCGGTTCCTCGCACTCGCCACTAGAGGTGAG
MA1930.2	CTCF	chr7	40972796	40972828	+	22.7944	1.28e-08	0.0209	ctgcagtttgacctacaagcttgtagatggcgc
MA1930.2	CTCF	chr15	41319088	41319120	+	22.7944	1.28e-08	0.0209	GTGCAGTGCTGCGGAGCCACCTGCGGGTGGAAG
MA1930.2	CTCF	chr6	42840453	42840485	-	22.7944	1.28e-08	0.0209	CTGCCTTCCCCCAAGACAGCCAGTAGGGAGCAG
MA1930.2	CTCF	chr19	50258289	50258321	-	22.7944	1.28e-08	0.0209	GTGTAGTACCCCACGGCTAGCAGCAGAGGGAGC
MA1930.2	CTCF	chr14	68033333	68033365	-	22.7944	1.28e-08	0.0209	CTGCACTTTCCAGAGCTGCCCATGGGGGGGCAG
MA1930.2	CTCF	chr10	85026318	85026350	+	22.7944	1.28e-08	0.0209	CTGCAAAACCTCATATATGGCAGTAGGGGGCAC
MA1930.2	CTCF	chr10	87829427	87829459	+	22.7944	1.28e-08	0.0209	CTGCTGAGCCACACCCAGGTCAACAGGGGGTGC
MA1930.2	CTCF	chr7	106321667	106321699	-	22.7944	1.28e-08	0.0209	CTGCTGTACTCCAGCCTGGGCAACAGAGGGAGG
MA1930.2	CTCF	chr8	112229344	112229376	+	22.7944	1.28e-08	0.0209	ctgtcacgcctggaaagggccactagagggctc
MA1930.2	CTCF	chr7	159532780	159532812	-	22.7944	1.28e-08	0.0209	TGGCACTGCAGGGAGGCAGCCACGAGGGGTCAC
MA1930.2	CTCF	chr7	6709093	6709125	+	22.785	1.29e-08	0.0209	GCGCCCCTCACCGCTCGCGCCGCCAGGGGGCGC
MA1930.2	CTCF	chrX	19268759	19268791	+	22.785	1.29e-08	0.0209	CAGCACGCTCCCCTCATCACCACCAGAAGGCAG
MA1930.2	CTCF	chr7	22230962	22230994	+	22.785	1.29e-08	0.0209	GTGCAGAACCACTGACTGGCCAGCAGGTGACAA
MA1930.2	CTCF	chr8	22399665	22399697	-	22.785	1.29e-08	0.0209	CTGCATTGTCCCCTCAGGACCCCAAGATGGCCA
MA1930.2	CTCF	chr18	79918180	79918212	-	22.785	1.29e-08	0.0209	GTGTAATGGAAGCAGGCGGCCACTAGATGGAGA
MA1930.2	CTCF	chrX	118625840	118625872	-	22.785	1.29e-08	0.0209	CTACAGCTGCCCCACGCCGCCGACAGAGGGCAC
MA1930.2	CTCF	chr9	141127425	141127457	+	22.785	1.29e-08	0.0209	CTGTTGGGGGGCGCAGCGCCcaggagggggcgg
MA1930.2	CTCF	chr1	209549948	209549980	-	22.785	1.29e-08	0.0209	CTGCAGGGGTGAAGAGACACCACTAGGTGGCTG
MA1930.2	CTCF	chr1	227131472	227131504	-	22.785	1.29e-08	0.0209	CTGGACTGGGACCCCGTGGCCAGTAGAGGGACC
MA1930.2	CTCF	chr18	12714904	12714936	-	22.7757	1.3e-08	0.021	CTGCGGCCCATGGCCACTGCCAGGAGGTGGAGG
MA1930.2	CTCF	chr4	44416764	44416796	+	22.7757	1.3e-08	0.021	CCGCGGCTCCCGGGCTCCGACGCTAGGGGGCGG
MA1930.2	CTCF	chr20	53084379	53084411	-	22.7757	1.3e-08	0.021	CTGCATCCCTGGGCTCTACCCACTAGATGCCAG
MA1930.2	CTCF	chr17	67660972	67661004	-	22.7757	1.3e-08	0.021	GGGCAGCTTGGGGGGGCACCCACCAGGGGGTGC
MA1930.2	CTCF	chrX	106109802	106109834	+	22.7757	1.3e-08	0.021	CAGCAGTGAGAGCTTATTGCCTGAAGAGGGGGC
MA1930.2	CTCF	chr10	132709925	132709957	+	22.7757	1.3e-08	0.021	CTGCAGCTGGGAGCTCTGGCCTGAGGAGGGAGC
MA1930.2	CTCF	chr10	134117571	134117603	-	22.7757	1.3e-08	0.021	CTGCTCTGCACCCCGCTGGCCTCCTGGGGCCCG
MA1930.2	CTCF	chr4	136060810	136060842	-	22.7757	1.3e-08	0.021	CTGCAGGATCCACATTCAGCCAGTAGATGGGCC
MA1930.2	CTCF	chr3	155925713	155925745	-	22.7757	1.3e-08	0.021	CTGCAGCTTCACCACGAACCCACCGGGAGGAAC
MA1930.2	CTCF	chr5	170973991	170974023	+	22.7757	1.3e-08	0.021	AGCCAGTACCACCTGGTGCCCAGCAGAGGGCAG
MA1930.2	CTCF	chr5	298687	298719	+	22.7664	1.31e-08	0.0211	CTGCACTGGAGCTTGGTGGCCAGCAGGAGGGAA
MA1930.2	CTCF	chr8	7256505	7256537	+	22.7664	1.31e-08	0.0211	CCGCGCTGCAAGCCCATAGCCGGCAGAGGGCAA
MA1930.2	CTCF	chr8	11930016	11930048	-	22.7664	1.31e-08	0.0211	CCGCGCTGCAAGCCCATAGCCGGCAGAGGGCAA
MA1930.2	CTCF	chr8	12470568	12470600	-	22.7664	1.31e-08	0.0211	CCGCGCTGCAAGCCCATAGCCGGCAGAGGGCAA
MA1930.2	CTCF	chr1	43801700	43801732	+	22.7664	1.31e-08	0.0211	TTGCCATGCAGGAAGAGGCCCACTAGAGGGCCC
MA1930.2	CTCF	chr20	64305988	64306020	+	22.7664	1.31e-08	0.0211	ATGCAGGGACCCAGCCAGACCAGCTGGTGGCCC
MA1930.2	CTCF	chr17	73374943	73374975	-	22.7664	1.31e-08	0.0211	TGGCACTGCCACCTCGGCGGCACCAGGAGGCCC
MA1930.2	CTCF	chr15	80309313	80309345	+	22.7664	1.31e-08	0.0211	CAGCAGTGCTGGGTCAAGGCGAGGAGGGGGCAG
MA1930.2	CTCF	chr10	81890749	81890781	-	22.7664	1.31e-08	0.0211	CAGCAACTCTTGCCTCTGCCCACTAGATGTCAG
MA1930.2	CTCF	chr6	84175306	84175338	-	22.7664	1.31e-08	0.0211	CTGCAGTGCCCACTAAGGTCCTGGGGGTGGAGT
MA1930.2	CTCF	chr1	110844910	110844942	-	22.7664	1.31e-08	0.0211	GGGTAGTACCCCTAGATAGCCTCTAGATGGCAC
MA1930.2	CTCF	chr8	120392565	120392597	+	22.7664	1.31e-08	0.0211	TTGCTATTCTTACATCCAACCAGGAGAGGGCAG
MA1930.2	CTCF	chr2	232812911	232812943	-	22.7664	1.31e-08	0.0211	CTGTCAATTCCCTGGTGGGCCAGCAGGTGGCGC
MA1930.2	CTCF	chr2	232926456	232926488	-	22.7664	1.31e-08	0.0211	CTGTCAATTCCCTGGTGGGCCAGCAGGTGGCGC
MA1930.2	CTCF	chr11	1727922	1727954	+	22.757	1.32e-08	0.0211	ctgttatgcccagacagggccacccgagggctc
MA1930.2	CTCF	chr4	23016630	23016662	+	22.757	1.32e-08	0.0211	gtgcaattcaacccacaaggcagtagatggaag
MA1930.2	CTCF	chr7	31882741	31882773	-	22.757	1.32e-08	0.0211	CTGCACTGCCACCTGGTGTCCTGTAGAGGCATG
MA1930.2	CTCF	chr15	56499553	56499585	-	22.757	1.32e-08	0.0211	GGGCAGGCCAGTCTCCAGGCCTGCAGGTGGTGC
MA1930.2	CTCF	chr6	62624114	62624146	+	22.757	1.32e-08	0.0211	ctgatattcccggacagggccagcagagggatc
MA1930.2	CTCF	chr14	99290412	99290444	-	22.757	1.32e-08	0.0211	CGCTAGTAGCCGCCCGCGGCCGCCAGGGGGCAG
MA1930.2	CTCF	chr5	119305268	119305300	-	22.757	1.32e-08	0.0211	CTGCCATAGAATCAGATGACCAGAAGGTGGCAC
MA1930.2	CTCF	chr9	136617763	136617795	+	22.757	1.32e-08	0.0211	CCGCAGAGGCACTCAGAGCCCAGCAGAGGGCGA
MA1930.2	CTCF	chr8	145520249	145520281	-	22.757	1.32e-08	0.0211	GTGCAGGGACCTCCACTCCCCAGAAGATGGGGC
MA1930.2	CTCF	chr1	156299515	156299547	-	22.757	1.32e-08	0.0211	CTGCTGGGCCCCATGGCAGGCACTAGGAGGCTG
MA1930.2	CTCF	chr5	157772556	157772588	+	22.757	1.32e-08	0.0211	CTGCACTATCCGATCCTCATCAACAGAGGGCAG
MA1930.2	CTCF	chr6	3098100	3098132	+	22.7477	1.33e-08	0.0212	GGGCTGTGGCAGGTGTCAGCCTCGAGGTGGCGG
MA1930.2	CTCF	chr1	10317762	10317794	-	22.7477	1.33e-08	0.0212	GTGCAGTGCCCCTTGTGGGCCTGGCGGTGGAGG
MA1930.2	CTCF	chr1	14952072	14952104	+	22.7477	1.33e-08	0.0212	CAGCAGAACCATGCCCAGGCCACCTGGAGGCAC
MA1930.2	CTCF	chr6	21395867	21395899	+	22.7477	1.33e-08	0.0212	CTGCAGTCGCAACGATTCTCCACTTGATGGCTG
MA1930.2	CTCF	chr18	27793456	27793488	-	22.7477	1.33e-08	0.0212	AGGCAGTGCTTGCCCAGTAACACTAGGTGGCAG
MA1930.2	CTCF	chr15	50595118	50595150	+	22.7477	1.33e-08	0.0212	TTGAAGTCCAGAGCAAGAGCCTccagggggcgg
MA1930.2	CTCF	chr12	56562280	56562312	-	22.7477	1.33e-08	0.0212	GCGCAATGCTGCCACTTGCCCAGAAGGTGGGGC
MA1930.2	CTCF	chr3	65385891	65385923	+	22.7477	1.33e-08	0.0212	TGGCCTTGGTGGCTGAGGGCCACCAGGGGGCGA
MA1930.2	CTCF	chr14	71085896	71085928	+	22.7477	1.33e-08	0.0212	CGGCTGTACCTCTGCTTTCCCAGCAGAGGGTGC
MA1930.2	CTCF	chr17	74312089	74312121	-	22.7477	1.33e-08	0.0212	GTGCCATGCCACGTTTGGACCACTGGAGGGAGG
MA1930.2	CTCF	chr2	78547153	78547185	-	22.7477	1.33e-08	0.0212	GTGCTGGTTGGCCTCCTTACCTGGAGGTGGCGC
MA1930.2	CTCF	chr10	92577635	92577667	-	22.7477	1.33e-08	0.0212	CTGCATGTCCTACCTTCTTCCAGTAGGAGGTGC
MA1930.2	CTCF	chr5	97314889	97314921	+	22.7477	1.33e-08	0.0212	ctgcagtctcacctgaggcccagcagaagggaa
MA1930.2	CTCF	chr12	117458127	117458159	-	22.7477	1.33e-08	0.0212	CTGCAATTTCAGGTACCTGCCACCAGGGGCACA
MA1930.2	CTCF	chr2	121343878	121343910	+	22.7477	1.33e-08	0.0212	CAGCTGTGATGGGTGCTGCCCTCAAGGGGGAGC
MA1930.2	CTCF	chr11	134481441	134481473	-	22.7477	1.33e-08	0.0212	ATGCAGTCAGCAAAGGCCGCCTCCAGAAGGCAC
MA1930.2	CTCF	chr5	139425808	139425840	+	22.7477	1.33e-08	0.0212	ctgcaaaaccccccaccacccaccagaggaaac
MA1930.2	CTCF	chr8	143521793	143521825	-	22.7477	1.33e-08	0.0212	CTGCTGTGTCCGGTGGTGCCCGGAAGGAGGAAC
MA1930.2	CTCF	chr5	813974	814006	+	22.7383	1.33e-08	0.0213	CTGCAGGGCGGGCACCGAGCCATCAGATGCCAT
MA1930.2	CTCF	chr12	3214505	3214537	+	22.7383	1.33e-08	0.0213	ctgtagggccgtgctgaggcctgcaggaggtgc
MA1930.2	CTCF	chr19	3751922	3751954	+	22.7383	1.33e-08	0.0213	CTGCAGTTGGTTCCTCTGGACACAAGGGGTAGG
MA1930.2	CTCF	chr8	22183650	22183682	-	22.7383	1.33e-08	0.0213	CTGCTCCACGGCCTCGGGGCCAGGAGGGGGAGT
MA1930.2	CTCF	chr5	35891740	35891772	-	22.7383	1.33e-08	0.0213	ATGCAGTTGTCTTGCCACTCCAGAAGATGGCAG
MA1930.2	CTCF	chr11	88471745	88471777	-	22.7383	1.33e-08	0.0213	GACCAGGTCCCTTTCCTGGCCAGTAGGTGGCAG
MA1930.2	CTCF	chr8	127402670	127402702	-	22.7383	1.33e-08	0.0213	CAGCACCTCTGGCTGCTATCCACTAGATGTCAG
MA1930.2	CTCF	chr1	164739396	164739428	+	22.7383	1.33e-08	0.0213	ATGTGATGCCCCTGAGCGGACAGCAGAGGGCGC
MA1930.2	CTCF	chr2	236235752	236235784	-	22.7383	1.33e-08	0.0213	CGGCCTTGTCTCCTGGTGAACACTAGAGGGCGC
MA1930.2	CTCF	chr16	2063650	2063682	+	22.729	1.34e-08	0.0214	GTGCAAGCTCAGCCCCCGCCCCCCAGGAGGCGG
MA1930.2	CTCF	chr8	27869734	27869766	-	22.729	1.34e-08	0.0214	GAGCTGGGGAGGGCTTTGGCCACAAGGGGGCAG
MA1930.2	CTCF	chr3	50880773	50880805	+	22.729	1.34e-08	0.0214	gtacagttcaacctacaagccaatagatggcac
MA1930.2	CTCF	chr9	88461774	88461806	-	22.729	1.34e-08	0.0214	CTGTAATGTCTTCATATGTCCACCAGAGGGAGA
MA1930.2	CTCF	chr13	97649863	97649895	-	22.729	1.34e-08	0.0214	CTGCCTCGACTGCAGCAGCCCCGCAGAGGGCGC
MA1930.2	CTCF	chr12	131294345	131294377	+	22.729	1.34e-08	0.0214	ctgcagggactcctgcctcactccaggtggaac
MA1930.2	CTCF	chr4	158686923	158686955	-	22.729	1.34e-08	0.0214	CAGTAGTGAAGGGAGCAGCCCTCCAGGGGGCGT
MA1930.2	CTCF	chr1	188014393	188014425	+	22.729	1.34e-08	0.0214	ctgtagtacactaccaaggccaccagaggggaa
MA1930.2	CTCF	chr1	205990648	205990680	+	22.729	1.34e-08	0.0214	ATGAGGTGTCCTCATATGGCCACAAGGTGGCAG
MA1930.2	CTCF	chr2	232097150	232097182	+	22.729	1.34e-08	0.0214	CAGGCTCTCCTGCAACTGGCCACCAGGGGGCGC
MA1930.2	CTCF	chr3	13319808	13319840	-	22.7196	1.35e-08	0.0214	CAGCTGTGGGCCCGGGCCTCCAGCAGGTGGCCT
MA1930.2	CTCF	chr17	49742870	49742902	-	22.7196	1.35e-08	0.0214	CTGCACTTTCCTGTAGCAATCTCTAGAGGGCAG
MA1930.2	CTCF	chr12	50467965	50467997	+	22.7196	1.35e-08	0.0214	CCGTCGTTCTGGTAGCTTCCCAGTAGAGGGCGC
MA1930.2	CTCF	chr11	64143060	64143092	-	22.7196	1.35e-08	0.0214	GTGTGCAGGCGGCCTCGGGCCAGCAGGGGGAGC
MA1930.2	CTCF	chr15	74855700	74855732	-	22.7196	1.35e-08	0.0214	CTGCAGCCCCAGGAAAAGGCCCGGGGAGGGCAG
MA1930.2	CTCF	chr16	76287491	76287523	-	22.7196	1.35e-08	0.0214	TTGCTGTCCCACCATATGGCCAGGGGGTGGGGG
MA1930.2	CTCF	chr17	82098161	82098193	-	22.7196	1.35e-08	0.0214	CTGCGGTGAAGCGGGCCGACCACCTGGAGGAGC
MA1930.2	CTCF	chr14	98138501	98138533	+	22.7196	1.35e-08	0.0214	GTGTGCACCGGCGCGCTGTCCAGCAGGGGGCGC
MA1930.2	CTCF	chr3	157713482	157713514	-	22.7196	1.35e-08	0.0214	GAGCAGTAGCTACTGTGCCCCAGAAGAGGGCAC
MA1930.2	CTCF	chr2	187267992	187268024	-	22.7196	1.35e-08	0.0214	GTGCAGTGGCTACTTGCCCCCAGAGGAAGGCAC
MA1930.2	CTCF	chr19	7670727	7670759	+	22.7103	1.36e-08	0.0215	CTGGAGTGCCAGAGCGTCACCTCCAGGGGGGAC
MA1930.2	CTCF	chr17	78108471	78108503	-	22.7103	1.36e-08	0.0215	GGGCTCTGAGGACAATGAGCCACCAGAGGGCAC
MA1930.2	CTCF	chr12	105344945	105344977	-	22.7103	1.36e-08	0.0215	CTGCTATTAGAAGATGAGTCCACCAGGGGGAAG
MA1930.2	CTCF	chr9	109028755	109028787	+	22.7103	1.36e-08	0.0215	ATGCTGCTCTGCACAGCAGCCACTGGGGGGCTC
MA1930.2	CTCF	chr7	133626790	133626822	+	22.7103	1.36e-08	0.0215	ctgctggccccctGCCGATCCACCAGTGGGCAC
MA1930.2	CTCF	chr1	208582083	208582115	-	22.7103	1.36e-08	0.0215	CTGCTGATACACCAAGTGGCCAGAAGGGGCAGC
MA1930.2	CTCF	chr4	5582652	5582684	-	22.7009	1.37e-08	0.0216	CTGGAGTGCTGGGTCATGGCCAGTGGATGGGGG
MA1930.2	CTCF	chr13	25974607	25974639	+	22.7009	1.37e-08	0.0216	GCGCAGTTGCCCGCTGTGGCAAGCGGGGGGCGG
MA1930.2	CTCF	chr19	41036119	41036151	+	22.7009	1.37e-08	0.0216	CTGGAACCCAAGGGTTTGCCCACCAGAGGGCGC
MA1930.2	CTCF	chr1	46354211	46354243	+	22.7009	1.37e-08	0.0216	ATGCAGAGCTGGATGTGGACCAGTGGATGGCAG
MA1930.2	CTCF	chr19	60649517	60649549	+	22.7009	1.37e-08	0.0216	CTGCCATGACTCCACATGACCAGCTGGTGGCTG
MA1930.2	CTCF	chr17	67710889	67710921	-	22.7009	1.37e-08	0.0216	CCGCAGCTCGCGCCCCGGACCCCGAGAGGGAGG
MA1930.2	CTCF	chr7	107356694	107356726	+	22.7009	1.37e-08	0.0216	ctgcagtgatctatgttGGCCAGCAGGGGCGTG
MA1930.2	CTCF	chrX	117860523	117860555	+	22.7009	1.37e-08	0.0216	CGGCCGCCTCTCGCACCTGCCTGCAGAGGGCGC
MA1930.2	CTCF	chr1	208449826	208449858	+	22.7009	1.37e-08	0.0216	TTGCAAATTTATTCTCCTGCCACTAGGTGGCAG
MA1930.2	CTCF	chrX	4092169	4092201	+	22.6916	1.38e-08	0.0217	ATGCCATATCAGACAATGGCCAGCAGGTGGCGA
MA1930.2	CTCF	chr7	4909436	4909468	+	22.6916	1.38e-08	0.0217	GTGCCTGGGACGGGCTCAGCCGCCAGGGGGCGC
MA1930.2	CTCF	chr19	5109274	5109306	+	22.6916	1.38e-08	0.0217	ctgcagtgacgcccttcccaaacaaggtggcac
MA1930.2	CTCF	chr20	5828833	5828865	+	22.6916	1.38e-08	0.0217	CTGCTGCTCTGAGCCTAGGCCTGGAGGTGGTGC
MA1930.2	CTCF	chr13	27532824	27532856	+	22.6916	1.38e-08	0.0217	CTGAAGTGCAGTCCCCGGGCCAGCAGTGGCCAC
MA1930.2	CTCF	chr22	38514093	38514125	+	22.6916	1.38e-08	0.0217	GAGCTGTCTTTCCTAATGGCCACCGGGTGGCAG
MA1930.2	CTCF	chr20	39070733	39070765	-	22.6916	1.38e-08	0.0217	CTGCCGATCCCCCCACCTCCCACCCGGGGCCGG
MA1930.2	CTCF	chr20	47703916	47703948	+	22.6916	1.38e-08	0.0217	CTGCAGGTCCGGCTCTTCGGCACCGGAGGCTGG
MA1930.2	CTCF	chr1	53157211	53157243	+	22.6916	1.38e-08	0.0217	CGGCAGGTGCCCAGTGCTGCCAGGAGAGGGCAA
MA1930.2	CTCF	chr16	74316597	74316629	+	22.6916	1.38e-08	0.0217	CTGCAGGTTCCATAAGTGTCCGCTAGGGGGCTA
MA1930.2	CTCF	chrX	90911105	90911137	-	22.6916	1.38e-08	0.0217	GTGAAGTCCTCGCCATCTTCCAGCAGGCGGCGG
MA1930.2	CTCF	chr14	100580591	100580623	-	22.6916	1.38e-08	0.0217	CACCAGGGGGCGCTCAGAACCACCAGGTGGCGC
MA1930.2	CTCF	chr7	160354564	160354596	+	22.6916	1.38e-08	0.0217	CTGCAGTGGTCTCCTTGTGCCCCCAGGTGCCTG
MA1930.2	CTCF	chr3	185488633	185488665	-	22.6916	1.38e-08	0.0217	TTGCAGTGCCCACCTTCTTCCACAGAGGGGCAC
MA1930.2	CTCF	chr19	3629068	3629100	-	22.6822	1.39e-08	0.0218	CTGCAGTCATGTCTGCTGGACACCAGGGGCAGA
MA1930.2	CTCF	chr10	13542140	13542172	-	22.6822	1.39e-08	0.0218	TGGCGGCGGCCGGGCTCCGCCAGCAGGTGGCCC
MA1930.2	CTCF	chr1	25041291	25041323	-	22.6822	1.39e-08	0.0218	GGGTACTTCTAGGAACTTCCCACTAGGGGGCAG
MA1930.2	CTCF	chr17	40838529	40838561	-	22.6822	1.39e-08	0.0218	CAGCAGAAGTCCCTTCTGGCCATCAGAGGGAGC
MA1930.2	CTCF	chr3	59367161	59367193	-	22.6822	1.39e-08	0.0218	ATGCAGTGGAGGTGGGAAACCACTAGGGGCCAG
MA1930.2	CTCF	chr11	65983568	65983600	-	22.6822	1.39e-08	0.0218	TAGCAGTGCCCAGGGCTGTACACCAGGTGCCAG
MA1930.2	CTCF	chr13	75100286	75100318	+	22.6822	1.39e-08	0.0218	CTGAAGTGGGCTTGTCTCACCACTAGGGGGAAG
MA1930.2	CTCF	chr15	95850534	95850566	-	22.6822	1.39e-08	0.0218	TAGCACTTTTAGGATGAATCCACCAGGTGGCAC
MA1930.2	CTCF	chr14	98428171	98428203	-	22.6822	1.39e-08	0.0218	AAGCACAGCTGGCCACAGGCCACCAGAGGCCAC
MA1930.2	CTCF	chr7	99853838	99853870	-	22.6822	1.39e-08	0.0218	CTGCAGGTGGCGGAGAGGCTCAGCAGGGGGTGG
MA1930.2	CTCF	chr5	134707953	134707985	+	22.6822	1.39e-08	0.0218	CAGTACTGACTGGCTCTGACCAACAGATGGCAC
MA1930.2	CTCF	chr4	2101184	2101216	-	22.6729	1.4e-08	0.0219	TTGCAGGCCAGCCCCCAGGCCAGCAGGCAGCAC
MA1930.2	CTCF	chr7	10063712	10063744	-	22.6729	1.4e-08	0.0219	GTGCAGTTCCATTATGAAGGCAGTTGGGGGCAG
MA1930.2	CTCF	chr6	10955570	10955602	+	22.6729	1.4e-08	0.0219	ctgcagcgctgtgcgggatccactaggtgaagc
MA1930.2	CTCF	chr3	50289457	50289489	+	22.6729	1.4e-08	0.0219	TTGGCGCATCCGCCTCCGGCCGCCAGGGGGCGC
MA1930.2	CTCF	chr15	75698543	75698575	-	22.6729	1.4e-08	0.0219	TGGCAGTCCTGGAGGGCTTCCAGGAGAGGGCAC
MA1930.2	CTCF	chr14	100719633	100719665	-	22.6729	1.4e-08	0.0219	TTGCTGGGCTCCGCACGGGCCGCGTGGGGGCGC
MA1930.2	CTCF	chr8	103533852	103533884	+	22.6729	1.4e-08	0.0219	cagcatctctggcctccatccactagaggccag
MA1930.2	CTCF	chr6	151886608	151886640	+	22.6729	1.4e-08	0.0219	GTGTGCACCTGGCACCTGACCAGTAGGGGGCAC
MA1930.2	CTCF	chr5	5815115	5815147	+	22.6636	1.4e-08	0.0219	GTGCCCGCTCCCGCCTCCGCCAGCAGAGGGAGC
MA1930.2	CTCF	chr4	7712544	7712576	+	22.6636	1.4e-08	0.0219	CTGCGTTGCGGGCTCCTTCCCCGCAGAGGCCGG
MA1930.2	CTCF	chr8	17269773	17269805	+	22.6636	1.4e-08	0.0219	CAGCAGCGGCGGCCGCTCCCCGGCAGGAGGCAA
MA1930.2	CTCF	chr16	22030448	22030480	+	22.6636	1.4e-08	0.0219	CTGCAGATGGGTCTCAGGGCCAGATGGAGGCGC
MA1930.2	CTCF	chr8	22869248	22869280	-	22.6636	1.4e-08	0.0219	CCGCCATGGGCCAAACTGGACACTAGGTGGCGC
MA1930.2	CTCF	chr14	29875253	29875285	-	22.6636	1.4e-08	0.0219	TTGCATTGAGCCATTAATGCCACCTGAGGGCAG
MA1930.2	CTCF	chr22	36840300	36840332	-	22.6636	1.4e-08	0.0219	CTGCAAGGCAGCCTCCGGGCCTCCTGGGGGAAT
MA1930.2	CTCF	chr18	37531184	37531216	+	22.6636	1.4e-08	0.0219	CTGCTGAGTTCAGCAGGTGCCACCAGGAGGCAG
MA1930.2	CTCF	chr3	51306616	51306648	-	22.6636	1.4e-08	0.0219	CTGCCAAGCTAGACCCCTGTCACCAGATGGCAC
MA1930.2	CTCF	chr15	59171567	59171599	-	22.6636	1.4e-08	0.0219	CTCCAATGTCAACAACCTGCCACCAGGTGGCTA
MA1930.2	CTCF	chr10	74663712	74663744	+	22.6636	1.4e-08	0.0219	TGGCAGTGGGAGCAAGGGCTCAGCAGGTGGCGG
MA1930.2	CTCF	chr3	88291478	88291510	-	22.6636	1.4e-08	0.0219	CTGTAATCCCACCTGACGCCCACCTGAGGTCAG
MA1930.2	CTCF	chr11	101506076	101506108	+	22.6636	1.4e-08	0.0219	CTGCTCCTCAGGATAATTGTCACCAGATGGCAC
MA1930.2	CTCF	chr8	112541378	112541410	+	22.6636	1.4e-08	0.0219	gtgtaattcaggctatgaccctgtaggtggcac
MA1930.2	CTCF	chr11	134093420	134093452	+	22.6636	1.4e-08	0.0219	CTGCAACGGTAAGAGGCCGCCACACGGTGGCGC
MA1930.2	CTCF	chr19	38404450	38404482	+	22.6542	1.41e-08	0.022	TTGCAGTCCCCCCAGAAGCCCCCCAGGTGCTGG
MA1930.2	CTCF	chr13	49579235	49579267	+	22.6542	1.41e-08	0.022	CTGCTGCCCCCACTCTGGGGCAGAAGAGGGTAG
MA1930.2	CTCF	chr6	56200660	56200692	+	22.6542	1.41e-08	0.022	GTGTTGTTCAGATGATTACCCACCAGAGGGCAC
MA1930.2	CTCF	chr16	90577814	90577846	+	22.6542	1.41e-08	0.022	GGCCAATGCTGTCCTGTGTCCACCAGGTGGCGC
MA1930.2	CTCF	chr14	94774331	94774363	+	22.6542	1.41e-08	0.022	CTGCACTGCAGCAGCTGGGCCGCTAGATTGCAG
MA1930.2	CTCF	chr14	95778566	95778598	-	22.6542	1.41e-08	0.022	CAGCAGGTGACACCCTCAGCCACCAGGGGCCCG
MA1930.2	CTCF	chr11	102595334	102595366	+	22.6542	1.41e-08	0.022	CTGCATCTACGCTTTTAGGCCACTAGGTGTCCG
MA1930.2	CTCF	chr1	214386308	214386340	-	22.6542	1.41e-08	0.022	CTGCAGTTCAAACAGTATTTCACAAGATGGCTC
MA1930.2	CTCF	chr2	239090034	239090066	-	22.6542	1.41e-08	0.022	CTGCTGAGCCTCGAGACCCCCAGCAGGAGGCAT
MA1930.2	CTCF	chr19	8573453	8573485	-	22.6449	1.42e-08	0.0221	TTGCCCTCCAGAGTGAGTGCCGCCAGGGGGCAG
MA1930.2	CTCF	chr1	53262729	53262761	+	22.6449	1.42e-08	0.0221	CTGCGGGTGGGGGCTGCCTCCAGCAGAAGGCAC
MA1930.2	CTCF	chr12	53784612	53784644	-	22.6449	1.42e-08	0.0221	CTGCAGTGCTACCTGTCCAGCTGTGGAGGGAGG
MA1930.2	CTCF	chr15	55458898	55458930	-	22.6449	1.42e-08	0.0221	CTGCATTTAGTTCTAGCTGTCACCAGGTGGTGG
MA1930.2	CTCF	chr11	65812799	65812831	-	22.6449	1.42e-08	0.0221	GCGCGGCGCTCCCGGCGTTCCAGGAGGGGGCGC
MA1930.2	CTCF	chr16	85361838	85361870	-	22.6449	1.42e-08	0.0221	GTGCAGCCCCTCCCCATGACCAGTGGAGGTCTC
MA1930.2	CTCF	chr4	86821119	86821151	+	22.6449	1.42e-08	0.0221	ATGCACCTCTACCTGGTGACCTGCAGGGGACAC
MA1930.2	CTCF	chrX	126836420	126836452	-	22.6449	1.42e-08	0.0221	GTGTAATTCAGGCTGTGATCCAGTAGATGGTGC
MA1930.2	CTCF	chr7	132149555	132149587	-	22.6449	1.42e-08	0.0221	CTGCAATTCTCTTAAGTCAACAGCAGAGGGTGC
MA1930.2	CTCF	chr8	143331564	143331596	+	22.6449	1.42e-08	0.0221	GGGCAGTGCACAGCGCTGGCCAGTCGGGGGTGA
MA1930.2	CTCF	chr7	150781000	150781032	-	22.6449	1.42e-08	0.0221	CTGCAGTTCACCAGGTCTGTCTCTGGGTGGAGC
MA1930.2	CTCF	chr19	17371595	17371627	-	22.6355	1.43e-08	0.0221	CTGCAGGGACCCAGACCGGCCCTCAGGGGTCAC
MA1930.2	CTCF	chr4	23117725	23117757	+	22.6355	1.43e-08	0.0221	CTGCAATACCCAGATTCTTCCACTAGAGGGGTG
MA1930.2	CTCF	chr11	40622906	40622938	+	22.6355	1.43e-08	0.0221	cagcatctctggcctctacccactaggtgccag
MA1930.2	CTCF	chr2	53436701	53436733	+	22.6355	1.43e-08	0.0221	ctgtagtgaggcaacccctccagcagacggcaa
MA1930.2	CTCF	chr15	57174236	57174268	+	22.6355	1.43e-08	0.0221	CGGCTGCGCCCCCCACGTCCCAGCAGGAGGAGG
MA1930.2	CTCF	chr11	96248953	96248985	-	22.6355	1.43e-08	0.0221	CAGCATCTCTGGCCTCTACCCACTAGGTGCCAG
MA1930.2	CTCF	chr1	116176561	116176593	-	22.6355	1.43e-08	0.0221	CCGCGGACCCTCCGGGCGGCCGGCAGGAGGCGC
MA1930.2	CTCF	chr12	119222912	119222944	+	22.6355	1.43e-08	0.0221	CTGCATGACCACATGCCTGCCAGCAGGAGGCCA
MA1930.2	CTCF	chr2	125477436	125477468	+	22.6355	1.43e-08	0.0221	ctgcagtgccccactaacagtaccaggtggcag
MA1930.2	CTCF	chr10	130975797	130975829	-	22.6355	1.43e-08	0.0221	TTGCAGGGACCCTGGTGTCCCAGCAGAGGGTAC
MA1930.2	CTCF	chr12	132751648	132751680	+	22.6355	1.43e-08	0.0221	CTGCAGTGGCTGGACCTCAGCTGCAGAGGGCCT
MA1930.2	CTCF	chrX	136109980	136110012	+	22.6355	1.43e-08	0.0221	cagcatctctggcctctacccactaggtgccag
MA1930.2	CTCF	chr1	183044567	183044599	-	22.6355	1.43e-08	0.0221	TTGTAATTCAAGGTATTTACCACAAGATGGCAC
MA1930.2	CTCF	chr16	636312	636344	-	22.6262	1.44e-08	0.0222	GTACAGTGCTCAGGACCACCCAGCAGGTGGTGC
MA1930.2	CTCF	chr10	1647867	1647899	+	22.6262	1.44e-08	0.0222	GTGCAATGTCAGCTGCAGGCGAGTAGGTGGAGC
MA1930.2	CTCF	chr22	50321818	50321850	+	22.6262	1.44e-08	0.0222	GTGCTGTGATGGGCTAGGACCAGCAGGCGGCCC
MA1930.2	CTCF	chr11	62413846	62413878	-	22.6262	1.44e-08	0.0222	GTGCTGTGGATAATGTGGCCCAGCAGGGGGCTG
MA1930.2	CTCF	chrX	80091756	80091788	+	22.6262	1.44e-08	0.0222	tggctgtccagtctccaggcctgaaggtggcac
MA1930.2	CTCF	chr14	89797063	89797095	+	22.6262	1.44e-08	0.0222	CTGCATTTTCAGCAACAAAACTGGAGGGGGCGC
MA1930.2	CTCF	chr14	101106729	101106761	-	22.6262	1.44e-08	0.0222	CACCAGGGTCTGCTCAGAACCACCAGGGGGCAC
MA1930.2	CTCF	chr8	104239598	104239630	-	22.6262	1.44e-08	0.0222	TCGGAGTATCCCACGGTGGCCACCAGGGGGCAG
MA1930.2	CTCF	chrX	108615958	108615990	+	22.6262	1.44e-08	0.0222	AGTCACTGCTGCCCATCTGCCACTAGGGGGCGC
MA1930.2	CTCF	chrX	121482699	121482731	+	22.6262	1.44e-08	0.0222	CTGCAATTATTGGAAACTTCCACAAGGTGGTGG
MA1930.2	CTCF	chr9	145239608	145239640	+	22.6262	1.44e-08	0.0222	ctgtcacacccagacagggccaccagagggctc
MA1930.2	CTCF	chr1	181960982	181961014	+	22.6262	1.44e-08	0.0222	AGGCATTACTCTTATCTTTCCACCAGGTGGCGC
MA1930.2	CTCF	chr2	7105626	7105658	-	22.6168	1.45e-08	0.0223	GTGTAATTCAGGCTGCGACACACTAGATGGCAC
MA1930.2	CTCF	chr10	45745724	45745756	-	22.6168	1.45e-08	0.0223	CTGGGCTCCCGCGCGGCGTCCGCCAGGGGGCAG
MA1930.2	CTCF	chr14	93748680	93748712	+	22.6168	1.45e-08	0.0223	CTGTCCTGCAGGGCTGTAGCCAGCAGAGGGGGG
MA1930.2	CTCF	chr15	99115652	99115684	-	22.6168	1.45e-08	0.0223	CAGCAGAGAGGCCCCCGAGGCTGCAGGGGGCAG
MA1930.2	CTCF	chr4	1713523	1713555	+	22.6075	1.46e-08	0.0224	CTGCCCCTCCCACCCTGCTCCTGCAGAGGGCCC
MA1930.2	CTCF	chr16	6111406	6111438	-	22.6075	1.46e-08	0.0224	CAGCTGTTCCCATTCATGAGCAACAGGGGGCAG
MA1930.2	CTCF	chr14	23366286	23366318	-	22.6075	1.46e-08	0.0224	GGGCTGTTGCCCCTTTAACCCGGTAGGGGGCAG
MA1930.2	CTCF	chr16	29113822	29113854	-	22.6075	1.46e-08	0.0224	CTGCTCTGGCCCCTCAGTGCCTCCTGATGGTGC
MA1930.2	CTCF	chr1	36037714	36037746	-	22.6075	1.46e-08	0.0224	GGGCCGGGCCCGGCAGGAGCCAGTGGGGGGCAC
MA1930.2	CTCF	chr22	36908674	36908706	-	22.6075	1.46e-08	0.0224	CTGAACCTCCCTCCCATTCCCACCAGATGGAAC
MA1930.2	CTCF	chr18	37135597	37135629	+	22.6075	1.46e-08	0.0224	CTGCAATTCAGTTCCACAGGCAGTAGGGGGAGT
MA1930.2	CTCF	chr21	43775447	43775479	-	22.6075	1.46e-08	0.0224	GAGCAGGGTCTGCGCTCAGGCACCAGATGGCAG
MA1930.2	CTCF	chr11	58800111	58800143	+	22.6075	1.46e-08	0.0224	ctgtcatgcccagacagggccactagatggttc
MA1930.2	CTCF	chr2	73974158	73974190	+	22.6075	1.46e-08	0.0224	CAGCACTGCTAGGTGGAGGCCACCAGGTGCATC
MA1930.2	CTCF	chr16	76078710	76078742	-	22.6075	1.46e-08	0.0224	GTGCAGTTTCTCAAGACTCTCAGCAGAGGGCGT
MA1930.2	CTCF	chr14	95360176	95360208	+	22.6075	1.46e-08	0.0224	CTGCAGCCTCAGCCCCTGGCCACCTGGGGAAGT
MA1930.2	CTCF	chr14	100271632	100271664	-	22.6075	1.46e-08	0.0224	CACCAGGGGGCGCTCAGAACCACCAGGGGGCAC
MA1930.2	CTCF	chr14	100271871	100271903	-	22.6075	1.46e-08	0.0224	CACCAGGGGGCGCTCAGAACCACCAGGGGGCAC
MA1930.2	CTCF	chr14	100272130	100272162	-	22.6075	1.46e-08	0.0224	CACCAGGGGGCGCTCAGAACCACCAGGGGGCAC
MA1930.2	CTCF	chr14	100272211	100272243	-	22.6075	1.46e-08	0.0224	CACCAGGGGGCGCTCAGAACCACCAGGGGGCAC
MA1930.2	CTCF	chr14	100272292	100272324	-	22.6075	1.46e-08	0.0224	CACCAGGGGGCGCTCAGAACCACCAGGGGGCAC
MA1930.2	CTCF	chr14	100272373	100272405	-	22.6075	1.46e-08	0.0224	CACCAGGGGGCGCTCAGAACCACCAGGGGGCAC
MA1930.2	CTCF	chr14	100272454	100272486	-	22.6075	1.46e-08	0.0224	CACCAGGGGGCGCTCAGAACCACCAGGGGGCAC
MA1930.2	CTCF	chr19	13068753	13068785	+	22.5981	1.47e-08	0.0224	CTGCTCTCCTTCCTGGAGCCCAGAGGAGGGCAG
MA1930.2	CTCF	chr6	16055872	16055904	-	22.5981	1.47e-08	0.0224	TTGCAGTACAGTTTAATGACCTCTAGGTGGTGG
MA1930.2	CTCF	chr17	20070456	20070488	+	22.5981	1.47e-08	0.0224	AGGCTGTCAAGGAATCCAGCCACTAGGTGGCAG
MA1930.2	CTCF	chr1	21669870	21669902	-	22.5981	1.47e-08	0.0224	CTGCAGTGGGACGGGAAGGCCGGGGGAGGGAGG
MA1930.2	CTCF	chr19	46095373	46095405	-	22.5981	1.47e-08	0.0224	CTGTTATGCCCAGATAGGGCCACTAGAGGTCTC
MA1930.2	CTCF	chr17	46401257	46401289	+	22.5981	1.47e-08	0.0224	cagcatctctggcctttgcccaccagatgccag
MA1930.2	CTCF	chr17	47167868	47167900	-	22.5981	1.47e-08	0.0224	CAGCATCTCTGGCCTTTGCCCACCAGATGCCAG
MA1930.2	CTCF	chr17	47385083	47385115	-	22.5981	1.47e-08	0.0224	CAGCATCTCTGGCCTTTGCCCACCAGATGCCAG
MA1930.2	CTCF	chr17	47889393	47889425	-	22.5981	1.47e-08	0.0224	CAGCATCTCTGGCCTTTGCCCACCAGATGCCAG
MA1930.2	CTCF	chr17	65756270	65756302	+	22.5981	1.47e-08	0.0224	cagcatctctggcctttgcccaccagatgccag
MA1930.2	CTCF	chr14	80867870	80867902	-	22.5981	1.47e-08	0.0224	TTGTAATTTGGGCTGTGATCCAGTAGATGGCAC
MA1930.2	CTCF	chr14	88232818	88232850	-	22.5981	1.47e-08	0.0224	CTGCAGTAACAGCATCCTGACTGATGGGGGCGG
MA1930.2	CTCF	chr2	89163565	89163597	-	22.5981	1.47e-08	0.0224	ATGCTATGTCACCAACCAGCCATTAGATGGCAG
MA1930.2	CTCF	chr2	90582866	90582898	+	22.5981	1.47e-08	0.0224	ATGCTATGTCACCAACCAGCCATTAGATGGCAG
MA1930.2	CTCF	chr4	112724687	112724719	+	22.5981	1.47e-08	0.0224	GAGCACATCTACACATCGTCCACCAGATGGCGG
MA1930.2	CTCF	chr8	126967552	126967584	-	22.5981	1.47e-08	0.0224	TTGAAATTTGAGCTGTGGCCCAGTAGGTGGCAC
MA1930.2	CTCF	chr1	679364	679396	-	22.5888	1.48e-08	0.0225	CCGTTACGCCCGGACAGGGCCACCAGAGGGCTC
MA1930.2	CTCF	chr1	940149	940181	-	22.5888	1.48e-08	0.0225	CCGTTACGCCCGGACAGGGCCACCAGAGGGCTC
MA1930.2	CTCF	chr12	7691785	7691817	+	22.5888	1.48e-08	0.0225	TTGCTTTTCCCCATTTAAGTCAGCAGAGggcag
MA1930.2	CTCF	chr1	19989233	19989265	+	22.5888	1.48e-08	0.0225	CTGCACTTTGGCCGAGTCACCACTAGATGGGAA
MA1930.2	CTCF	chr16	32725892	32725924	+	22.5888	1.48e-08	0.0225	CTGCACTGACACCTGTCTCCCCGCGGGTGCCGC
MA1930.2	CTCF	chr16	33692894	33692926	+	22.5888	1.48e-08	0.0225	CTGCACTGACACCTGTCTCCCCGCGGGTGCCGC
MA1930.2	CTCF	chrX	49152694	49152726	-	22.5888	1.48e-08	0.0225	TGGCAGCGTCCCCAGGTGGGCAGCAGGTGGAAG
MA1930.2	CTCF	chrX	62995672	62995704	+	22.5888	1.48e-08	0.0225	AAGCTATGCTGCTGCCAGGCCACCAGAGGGAGG
MA1930.2	CTCF	chr2	107049031	107049063	-	22.5888	1.48e-08	0.0225	CTGCGCATACCCTGGATGGGCAGCAGGGGGCAG
MA1930.2	CTCF	chr3	144218411	144218443	+	22.5888	1.48e-08	0.0225	TTGAAGTCCTCGCCGTCTTCCAGCAGGCGGCGG
MA1930.2	CTCF	chr2	203966316	203966348	+	22.5888	1.48e-08	0.0225	cagcacctctggcctctacccactagatgccag
MA1930.2	CTCF	chr19	4098788	4098820	-	22.5794	1.49e-08	0.0226	CTGCAGCTCTGTCTTCTGGCCTCTAGAGTGCTG
MA1930.2	CTCF	chr19	13220835	13220867	+	22.5794	1.49e-08	0.0226	CTGCCCTGCTGGGGCCGGGCCGGAGGGTGGAGC
MA1930.2	CTCF	chr2	23540766	23540798	+	22.5794	1.49e-08	0.0226	CTGCACCGCTCCTTCCCTTCCTGCAGGGGCAGC
MA1930.2	CTCF	chr3	24490560	24490592	-	22.5794	1.49e-08	0.0226	CAGCATTGCTGGCTTCTACCCACTAGATGCCAA
MA1930.2	CTCF	chr8	25253372	25253404	-	22.5794	1.49e-08	0.0226	TTGCAGTGTACTAATTTCACCAATAGATGGCGG
MA1930.2	CTCF	chr19	33776980	33777012	+	22.5794	1.49e-08	0.0226	CTGCAGGCTGTCTTGATGGCCAGGAGAGGCCAC
MA1930.2	CTCF	chr7	66200757	66200789	-	22.5794	1.49e-08	0.0226	CAGCTATGCACTGCAGGGGACACCAGAGGGCAG
MA1930.2	CTCF	chr3	100671914	100671946	-	22.5794	1.49e-08	0.0226	AGGCAGTGGCCTGCTCCAGCCACCAGGAGACAC
MA1930.2	CTCF	chr8	104201921	104201953	+	22.5794	1.49e-08	0.0226	ATGCAGATACCATGTTTTACCACAAGAGGGCAC
MA1930.2	CTCF	chr1	209232790	209232822	-	22.5794	1.49e-08	0.0226	TTGCAGTTTGGGCTACAATCCAGTAGCTGGCAC
MA1930.2	CTCF	chr1	210983444	210983476	+	22.5794	1.49e-08	0.0226	CTGcaggggcagcccttaaccaccgggggatgg
MA1930.2	CTCF	chr1	2744732	2744764	+	22.5701	1.5e-08	0.0226	CAGCAGCCCACACCCTCAGCCCGAAGGGGGCCC
MA1930.2	CTCF	chrX	13787800	13787832	+	22.5701	1.5e-08	0.0226	gtgcagttcagtctccagttcaataggtggtgc
MA1930.2	CTCF	chr1	18699245	18699277	+	22.5701	1.5e-08	0.0226	GAGCATTGCCGGGGGCAGCCCAGCAGGAGGTGG
MA1930.2	CTCF	chr1	29222298	29222330	+	22.5701	1.5e-08	0.0226	ctgttgctgcctctttttgacactagatggcgc
MA1930.2	CTCF	chr17	33887662	33887694	+	22.5701	1.5e-08	0.0226	CTGCAATTTTACCTAGCTACCACTAGGTGGATA
MA1930.2	CTCF	chr6	38720934	38720966	+	22.5701	1.5e-08	0.0226	ctgctgtactcccaattactcagcaggtggagg
MA1930.2	CTCF	chr14	39719725	39719757	-	22.5701	1.5e-08	0.0226	TTGTAGTTTGGGCGGCAATCCAGTAGATGGTGC
MA1930.2	CTCF	chr21	42044985	42045017	+	22.5701	1.5e-08	0.0226	CAGCAGTGCACTGAGCTGGACGGCAGGAGGCCC
MA1930.2	CTCF	chr17	47804126	47804158	+	22.5701	1.5e-08	0.0226	AAGCTGTCCTCAGGCCTTGCCCCTAGGGGGCGG
MA1930.2	CTCF	chr14	53034220	53034252	-	22.5701	1.5e-08	0.0226	CTGCAATTTTACCTAGCTACCACTAGGTGGATA
MA1930.2	CTCF	chr12	76599598	76599630	+	22.5701	1.5e-08	0.0226	agacagttccccattctggtcagcaggtggcac
MA1930.2	CTCF	chr11	77933551	77933583	-	22.5701	1.5e-08	0.0226	CTGTGCTCCTTGTGAATGTCCACCAGAGGGCAC
MA1930.2	CTCF	chr10	80133450	80133482	-	22.5701	1.5e-08	0.0226	CTGCACTCCAGCTCTCATTCCAGCAGGAGCCAC
MA1930.2	CTCF	chr4	113805918	113805950	+	22.5701	1.5e-08	0.0226	ctgaagtttgggctatgatccagtagatggtgc
MA1930.2	CTCF	chr9	147795036	147795068	-	22.5701	1.5e-08	0.0226	CTACCATGCCCACCCCTCCCCACCTGGGGGCAC
MA1930.2	CTCF	chr1	154133451	154133483	-	22.5701	1.5e-08	0.0226	GAGCAGTCCAAGCTCCTGCCCACCAGAGGTCCA
MA1930.2	CTCF	chr1	155524362	155524394	+	22.5701	1.5e-08	0.0226	TTGTCCTGAAGTCATTTGACCACCAGAGGGCGC
MA1930.2	CTCF	chr2	209218462	209218494	+	22.5701	1.5e-08	0.0226	atgcagtttaacctataagccagtagatagcac
MA1930.2	CTCF	chr17	4840520	4840552	-	22.5607	1.51e-08	0.0227	CTGCAGCCATACCAGCCGACCGGCGGGGGACAC
MA1930.2	CTCF	chrX	12150677	12150709	-	22.5607	1.51e-08	0.0227	AAGCACTGAGCCCTGGAAGCCTGTAGAGGGCAG
MA1930.2	CTCF	chr21	25324423	25324455	-	22.5607	1.51e-08	0.0227	GGGCATTGCTGGCTTCGTGCCCGCAGGAGGCGG
MA1930.2	CTCF	chr13	28084337	28084369	+	22.5607	1.51e-08	0.0227	CTGCAGGGCAGGGACCAGGCTGGTAGAGGGCAG
MA1930.2	CTCF	chr16	31950874	31950906	+	22.5607	1.51e-08	0.0227	TTGCTGTGCCCGGTGTGGGCCTCTGGGGGTCCC
MA1930.2	CTCF	chr12	41754866	41754898	-	22.5607	1.51e-08	0.0227	TTGCATGGCTAACTCAGTTCCAGCAGAGGGCCC
MA1930.2	CTCF	chr19	58550763	58550795	-	22.5607	1.51e-08	0.0227	CGGCACCAGCAGGCTGCCGCCTCCAGGGGGAGC
MA1930.2	CTCF	chr7	91844223	91844255	+	22.5607	1.51e-08	0.0227	CGGCCGGGAGGGGGCGCGGCCGGGAGGGGGCGC
MA1930.2	CTCF	chr2	99613790	99613822	+	22.5607	1.51e-08	0.0227	TTGCGCTTCAGGGGGCCGGCCCTCAGGGGGCGG
MA1930.2	CTCF	chr6	106263836	106263868	+	22.5607	1.51e-08	0.0227	GTTCAGTTGTTGCTTGACACCACCAGAGGGCAC
MA1930.2	CTCF	chr9	107272265	107272297	-	22.5607	1.51e-08	0.0227	CTGCAGGCCCTGTGTGCTGCCAGCGGGGGCCGA
MA1930.2	CTCF	chr9	107300935	107300967	-	22.5607	1.51e-08	0.0227	TTGCACTTTCCAGAATTAGCCTCAGGGGGGCAC
MA1930.2	CTCF	chr13	109859385	109859417	-	22.5607	1.51e-08	0.0227	GTGCACCGCAGACCCGCAGCCTGCAGATGGGAC
MA1930.2	CTCF	chr3	142945269	142945301	-	22.5607	1.51e-08	0.0227	CTGCATCCTTGGCCTCTACCCACTAGATGTCAC
MA1930.2	CTCF	chr4	186260947	186260979	+	22.5607	1.51e-08	0.0227	AGGCGGGGCCGCCGCGGGGCCGGAAGGGGGCAG
MA1930.2	CTCF	chr3	188474590	188474622	-	22.5607	1.51e-08	0.0227	AGGCACTGGCCCCGCCTCTCCACCCGAGGGCAG
MA1930.2	CTCF	chr6	4900520	4900552	-	22.5514	1.52e-08	0.0227	CAGCACCCCTGGCCTCCACCCACTAGATGCCAC
MA1930.2	CTCF	chr20	10470300	10470332	-	22.5514	1.52e-08	0.0227	TTACACTGTGTCCAAAAGGCCAGCAGATGGCGC
MA1930.2	CTCF	chr10	16539563	16539595	-	22.5514	1.52e-08	0.0227	GCGCTGAGCCGGCTGGTGGGCAGCAGGAGGCGC
MA1930.2	CTCF	chr3	26121016	26121048	-	22.5514	1.52e-08	0.0227	TTGTAGTTTGGGCTGTGACCCAGTAGATGGTGC
MA1930.2	CTCF	chr18	34314761	34314793	+	22.5514	1.52e-08	0.0227	CCGCATTGGCTCCTTTTCACCACTAGGGAGCAC
MA1930.2	CTCF	chr22	44431331	44431363	-	22.5514	1.52e-08	0.0227	CTGTTATGCCTGGACAGGGCCATCAGAGGGCTC
MA1930.2	CTCF	chr22	46902782	46902814	+	22.5514	1.52e-08	0.0227	CAGCTGGGCGGGCCCAAGGCCGGCGGGGGGCTC
MA1930.2	CTCF	chr1	53158660	53158692	-	22.5514	1.52e-08	0.0227	CTGCACGTCCACCATTCAGCCCCCAAAGGGCAC
MA1930.2	CTCF	chr20	64363558	64363590	+	22.5514	1.52e-08	0.0227	CCGCAGCCGTGGAGAGGACCCAGCAGGTGGCGC
MA1930.2	CTCF	chr16	94211802	94211834	+	22.5514	1.52e-08	0.0227	CTGCAGCAGGAGAAGAAAGCCAGGAGgtggccc
MA1930.2	CTCF	chr15	97673756	97673788	+	22.5514	1.52e-08	0.0227	gagcagtccccagtcagggcccccaggaggaac
MA1930.2	CTCF	chr6	120851964	120851996	-	22.5514	1.52e-08	0.0227	CTGCATCCACACCTCCTCGCAAGCAGAGGGAGC
MA1930.2	CTCF	chr12	131989991	131990023	+	22.5514	1.52e-08	0.0227	CTTCAGTGCCACCGCTCTCACGGCAGGTGGCAC
MA1930.2	CTCF	chr5	161000616	161000648	+	22.5514	1.52e-08	0.0227	ctgcatctctggcctcaacccactagatgcccc
MA1930.2	CTCF	chr5	173935502	173935534	+	22.5514	1.52e-08	0.0227	CAGCAGCCTCTAGAAACTGCCAGCAGAGGGCTG
MA1930.2	CTCF	chr2	214637366	214637398	-	22.5514	1.52e-08	0.0227	CTGTTATGCCTGGACAGGGCCACCAGAGGACTC
MA1930.2	CTCF	chr1	12235483	12235515	+	22.5421	1.53e-08	0.0228	CTGCACTTCATCTTTTTGGCCACGGGAAGGCGA
MA1930.2	CTCF	chr20	18047378	18047410	-	22.5421	1.53e-08	0.0228	TTGCAGTGTACTTCTCTCACCACTAGATGACAG
MA1930.2	CTCF	chr11	31107005	31107037	-	22.5421	1.53e-08	0.0228	GTGCTGGGCAATCTCCAGGCCCCCAGATGGCAT
MA1930.2	CTCF	chr17	36957410	36957442	-	22.5421	1.53e-08	0.0228	CCGAATTTGCAGCTATTGGCCAGCAGGGGTCGC
MA1930.2	CTCF	chr19	44085406	44085438	+	22.5421	1.53e-08	0.0228	CTGCAGCGCCGCGGCCTGGACACTCGAGGCCTC
MA1930.2	CTCF	chr19	47814184	47814216	+	22.5421	1.53e-08	0.0228	CTGTCCTCCCCAGTGTCATGCAGCAGGGGGCGC
MA1930.2	CTCF	chr3	49025457	49025489	+	22.5421	1.53e-08	0.0228	TTGCAGGGTGGGCTCCAGCTCTGCAGGGGGCAG
MA1930.2	CTCF	chr10	49400718	49400750	+	22.5421	1.53e-08	0.0228	AAGCAGTGGCAGGCCACAGCCACAAGAGGACAG
MA1930.2	CTCF	chr15	72010460	72010492	+	22.5421	1.53e-08	0.0228	CTGTGGTGCAGCTCTCTAGCCTGAAGGTGGTGC
MA1930.2	CTCF	chr17	75734832	75734864	+	22.5421	1.53e-08	0.0228	CTGTAGTGACAGCGCGCGGGCGACAGGGGCCGC
MA1930.2	CTCF	chr14	84139618	84139650	-	22.5421	1.53e-08	0.0228	TTGCAGTACACCTCTTTCACCAGTTGGTGGTGC
MA1930.2	CTCF	chr10	94028164	94028196	-	22.5421	1.53e-08	0.0228	CTGCAGGGCCCATAACCTTCCCCCAGAGGGGAG
MA1930.2	CTCF	chr7	107459596	107459628	+	22.5421	1.53e-08	0.0228	CTGCACAGCTGCTGCACATCCCCAAGGGGGCGG
MA1930.2	CTCF	chrX	132117844	132117876	-	22.5421	1.53e-08	0.0228	CTGCAGTCTGCAGCTCCTCACATCAGGGGGCAG
MA1930.2	CTCF	chr7	143679236	143679268	+	22.5421	1.53e-08	0.0228	ctgtcatgcccagacagggcccctagagggctc
MA1930.2	CTCF	chr2	153931465	153931497	-	22.5421	1.53e-08	0.0228	GCGCAGCGCGGCGGTGCGGCCGGAAGGGGCCGC
MA1930.2	CTCF	chr2	155704021	155704053	-	22.5421	1.53e-08	0.0228	CAGTAGTCCTGGCCTCTACCCACTAGATGCCAG
MA1930.2	CTCF	chr6	170038502	170038534	-	22.5421	1.53e-08	0.0228	GAGCAGACCCCGCCCCGGGCCTGTGGAGGGAGC
MA1930.2	CTCF	chr11	3200516	3200548	+	22.5327	1.54e-08	0.0228	CCGCATTTACCCAGAGCAGCCACTGGAGGGCGA
MA1930.2	CTCF	chr13	18845667	18845699	+	22.5327	1.54e-08	0.0228	CTGCTGTTTCCCTCACTTGCCACCAGAAGCCAT
MA1930.2	CTCF	chr6	30748741	30748773	-	22.5327	1.54e-08	0.0228	CTGCAGTCCCGCTCAGGGCCCACGAGGGGAAGA
MA1930.2	CTCF	chr17	37114039	37114071	+	22.5327	1.54e-08	0.0228	CCGCAGGGTGTTCAGCCTGCCAGCAGGGGGCCA
MA1930.2	CTCF	chr17	37202028	37202060	+	22.5327	1.54e-08	0.0228	CCGCAGGGTGTTCAGCCTGCCAGCAGGGGGCCA
MA1930.2	CTCF	chr17	37282220	37282252	-	22.5327	1.54e-08	0.0228	CCGCAGGGTGTTCAGCCTGCCAGCAGGGGGCCA
MA1930.2	CTCF	chr17	37325960	37325992	+	22.5327	1.54e-08	0.0228	CCGCAGGGTGTTCAGCCTGCCAGCAGGGGGCCA
MA1930.2	CTCF	chr17	37427523	37427555	+	22.5327	1.54e-08	0.0228	CCGCAGGGTGTTCAGCCTGCCAGCAGGGGGCCA
MA1930.2	CTCF	chr17	38921852	38921884	-	22.5327	1.54e-08	0.0228	CCGCAGGGTGTTCAGCCTGCCAGCAGGGGGCCA
MA1930.2	CTCF	chr17	38965573	38965605	+	22.5327	1.54e-08	0.0228	CCGCAGGGTGTTCAGCCTGCCAGCAGGGGGCCA
MA1930.2	CTCF	chr17	39001430	39001462	-	22.5327	1.54e-08	0.0228	CCGCAGGGTGTTCAGCCTGCCAGCAGGGGGCCA
MA1930.2	CTCF	chr17	39045190	39045222	+	22.5327	1.54e-08	0.0228	CCGCAGGGTGTTCAGCCTGCCAGCAGGGGGCCA
MA1930.2	CTCF	chr21	39457670	39457702	-	22.5327	1.54e-08	0.0228	AGGTCGTGACTCCTCAATGCCAGCAGAGGGCGC
MA1930.2	CTCF	chr12	54346420	54346452	-	22.5327	1.54e-08	0.0228	CAGTGCTGCCCCCACTGAACCGCCAGAGGGCAG
MA1930.2	CTCF	chr14	63137138	63137170	+	22.5327	1.54e-08	0.0228	CTGCCCTGAGCCCACCCGCCCAGCTGGGGGCTA
MA1930.2	CTCF	chr11	69942735	69942767	-	22.5327	1.54e-08	0.0228	CTGGAGTGGGCTCCCCAGGACACCTGGGGGCAC
MA1930.2	CTCF	chr12	75412414	75412446	+	22.5327	1.54e-08	0.0228	gggcacttcaatttccagtccagtaggtggtgc
MA1930.2	CTCF	chr15	80323411	80323443	-	22.5327	1.54e-08	0.0228	CAGCATTTCCTTGGTCCTGGCACCAGAAGGCAC
MA1930.2	CTCF	chr15	82052608	82052640	-	22.5327	1.54e-08	0.0228	CAGCATTTCCTTGGTCCTGGCACCAGAAGGCAC
MA1930.2	CTCF	chr15	82131617	82131649	-	22.5327	1.54e-08	0.0228	CAGCATTTCCTTGGTCCTGGCACCAGAAGGCAC
MA1930.2	CTCF	chr15	82239336	82239368	+	22.5327	1.54e-08	0.0228	CAGCATTTCCTTGGTCCTGGCACCAGAAGGCAC
MA1930.2	CTCF	chr1	85100873	85100905	-	22.5327	1.54e-08	0.0228	GAGCAGGAGCGTGGCGCAACCGCCAGGGGGCGC
MA1930.2	CTCF	chr10	100435602	100435634	-	22.5327	1.54e-08	0.0228	CAGCAGCCCTGGCAAACGAACACCAGAGGGCTG
MA1930.2	CTCF	chrX	110818641	110818673	-	22.5327	1.54e-08	0.0228	CAGCATCCCCAGCCTGTGTCCACTAGATGTCAG
MA1930.2	CTCF	chr1	114045101	114045133	+	22.5327	1.54e-08	0.0228	CAGCAGGTCAGCTTCCATTCCACTAGGGGGCTT
MA1930.2	CTCF	chr10	125233274	125233306	-	22.5327	1.54e-08	0.0228	CTGCCTTCCCCGTGCCTGGCCCGAGGAGGGCGG
MA1930.2	CTCF	chr2	217526571	217526603	+	22.5327	1.54e-08	0.0228	AGGCAGGTGGAGGGACTGACCTCCAGGGGGCAC
MA1930.2	CTCF	chr19	7858591	7858623	-	22.5234	1.55e-08	0.0229	CCCCATTCCAGGCTCAAAGCCACCAGGTGGCGG
MA1930.2	CTCF	chr8	77784223	77784255	-	22.5234	1.55e-08	0.0229	CTGTACTGCTCGGTGCCTTTCAGTAGATGGAGC
MA1930.2	CTCF	chr6	159829602	159829634	-	22.5234	1.55e-08	0.0229	CGGCACCTCTGCCCTCTACCCACTAGATGCCAG
MA1930.2	CTCF	chr1	200484220	200484252	-	22.5234	1.55e-08	0.0229	CAGCACTCGCAGCCCTGGGGCAGCAGGTGGGAC
MA1930.2	CTCF	chr16	27509356	27509388	+	22.514	1.56e-08	0.023	CTGCTACTTCTGCAGCGCTCCTGCAGGTGGCAG
MA1930.2	CTCF	chr1	29512318	29512350	-	22.514	1.56e-08	0.023	CTGCTGGCCTGGGGCATTTCCTCCAGGGGGTGC
MA1930.2	CTCF	chr3	42554592	42554624	-	22.514	1.56e-08	0.023	CTCCAATTGGGCAGAAGAGCCAGCAGGGGGCAG
MA1930.2	CTCF	chr14	45161399	45161431	+	22.514	1.56e-08	0.023	TTGCAGAGACAGGCTGATACCAGCAGGTGGAAG
MA1930.2	CTCF	chr5	62552225	62552257	-	22.514	1.56e-08	0.023	CTGCGGTCAGCTGTACCGACCAGCAGACGGTGC
MA1930.2	CTCF	chr3	197272570	197272602	-	22.514	1.56e-08	0.023	CTGCTGTGACCGCTCACTGCCTCATGGTGTCAC
MA1930.2	CTCF	chr11	2286839	2286871	+	22.5047	1.57e-08	0.0231	CTGCAGGGTGTCCAGGTGGCCACACGGTGGGGC
MA1930.2	CTCF	chr19	7508668	7508700	-	22.5047	1.57e-08	0.0231	ATGCAGGGGCGGGGCTTGGCCACGAAGGGGCGG
MA1930.2	CTCF	chr12	7659826	7659858	-	22.5047	1.57e-08	0.0231	TTGCAATACCGGTTTTCGTCCACTAGATGCCGT
MA1930.2	CTCF	chrX	11527201	11527233	+	22.5047	1.57e-08	0.0231	CTGCAGCTTCTCTGACTGCCCACCAGGGGTAGA
MA1930.2	CTCF	chr10	24661848	24661880	+	22.5047	1.57e-08	0.0231	CAGCAGTTTAAGTACAGTACCACTAGGTGTCGG
MA1930.2	CTCF	chr9	30815210	30815242	+	22.5047	1.57e-08	0.0231	TTGAAGTCCTCGCCATCTTCCAGCAGGTGGTGG
MA1930.2	CTCF	chr22	43726601	43726633	-	22.5047	1.57e-08	0.0231	CAGCAGGGCCGGGCTAAGGTCAGCAGAGGGCCA
MA1930.2	CTCF	chr15	46160880	46160912	+	22.5047	1.57e-08	0.0231	CAGCCGTGGCAAATTACTGCCACCTGGTGGCAG
MA1930.2	CTCF	chr2	54450835	54450867	+	22.5047	1.57e-08	0.0231	CTGCCCTGCGCCCGGGGAGCCGCgtgggggcag
MA1930.2	CTCF	chr11	57066218	57066250	+	22.5047	1.57e-08	0.0231	AAGCAGTGTCAAGAACATGGCAGCAGGTGGCAG
MA1930.2	CTCF	chr15	64745400	64745432	-	22.5047	1.57e-08	0.0231	CTGTATGTGCCAACGTCTCCCACTAGAGGGCGG
MA1930.2	CTCF	chr18	77396767	77396799	+	22.5047	1.57e-08	0.0231	CTGCTTGGCCCTCAGCATCCCCCCAGGTGGCAG
MA1930.2	CTCF	chr4	686375	686407	+	22.4953	1.58e-08	0.0232	CTGCTGTGGCCCCAGCCAGCCCGAGGGGGTCAG
MA1930.2	CTCF	chr9	2618720	2618752	+	22.4953	1.58e-08	0.0232	cagcatccctggcctctacccagtagagggtac
MA1930.2	CTCF	chr5	14877098	14877130	+	22.4953	1.58e-08	0.0232	CTGCAGTCCCCTGGCCAGTGCAGAGGAGGGCAA
MA1930.2	CTCF	chr21	36057683	36057715	+	22.4953	1.58e-08	0.0232	GGGCTGGGCAGCCGACGCACCGCTAGGTGGCGC
MA1930.2	CTCF	chr10	39112713	39112745	-	22.4953	1.58e-08	0.0232	TTGTAGTTTGGCCCTGGAGCCACTAGGTGTCTC
MA1930.2	CTCF	chr1	42612021	42612053	-	22.4953	1.58e-08	0.0232	AAGCAGTGCCCACCCTTGACCCTCAGATGGCAG
MA1930.2	CTCF	chr19	59642123	59642155	-	22.4953	1.58e-08	0.0232	ATGCAGTCCCCTTGGCTTGACGCAAGAGGGCAG
MA1930.2	CTCF	chrX	72926724	72926756	+	22.4953	1.58e-08	0.0232	CTGAATCCCACCTCCCAGGCCACCAGGAGGCAG
MA1930.2	CTCF	chrX	76675528	76675560	+	22.4953	1.58e-08	0.0232	cagcagtggtgccacatctccaacagaggccac
MA1930.2	CTCF	chr14	85512101	85512133	-	22.4953	1.58e-08	0.0232	GTGGTGTGAGCCACTGTGGCCACCAGGTGGTGC
MA1930.2	CTCF	chr2	103612429	103612461	+	22.4953	1.58e-08	0.0232	ctgcacttctaacaagttcccagcagatgatgc
MA1930.2	CTCF	chr10	124460615	124460647	+	22.4953	1.58e-08	0.0232	TCGCTCTGCAGGACCCAGACCGCCAGGGGGCAG
MA1930.2	CTCF	chr1	9169883	9169915	+	22.486	1.59e-08	0.0233	ACGCGGCGCCGCCGGGCGGGCAGCAGGGGGAGC
MA1930.2	CTCF	chr22	31662906	31662938	+	22.486	1.59e-08	0.0233	ttgaagtctctgctcttGACCACCAGGTGACAC
MA1930.2	CTCF	chr6	42958769	42958801	-	22.486	1.59e-08	0.0233	ATGTGGCTCACTCTTCAGGCCACCAGGGGCCGG
MA1930.2	CTCF	chr12	52120541	52120573	+	22.486	1.59e-08	0.0233	CAGCAGGGGGCGCTCAGAGCCTGCAGATGGTGG
MA1930.2	CTCF	chr13	71847649	71847681	-	22.486	1.59e-08	0.0233	GTGTTGGTTTGGCCTCCAGCCAGGAGGTGGCAC
MA1930.2	CTCF	chr13	74015934	74015966	+	22.486	1.59e-08	0.0233	gtgttggtttggcctccagccaggaggtggcac
MA1930.2	CTCF	chr17	80287193	80287225	-	22.486	1.59e-08	0.0233	TTGCCATACAAGTTTCCTTCCACCAGGGGGAGC
MA1930.2	CTCF	chr7	120797796	120797828	-	22.486	1.59e-08	0.0233	CTGCAGTTCTTAACCTCTGGCAGGAGGGGGAGA
MA1930.2	CTCF	chr4	138741163	138741195	-	22.486	1.59e-08	0.0233	GTGCACTATAATCAGTCTGCCACCAGGTGGCTA
MA1930.2	CTCF	chr6	159447791	159447823	+	22.486	1.59e-08	0.0233	ctgcatttctagaaggcttccaggggatggcag
MA1930.2	CTCF	chr2	225764868	225764900	+	22.486	1.59e-08	0.0233	ATGCTGTTTCTTCGATCAGCCAGCAGAGGGGAC
MA1930.2	CTCF	chr1	4141271	4141303	-	22.4766	1.6e-08	0.0233	GTGCAGGCTCAGCTCCCTGCCTGCAGAGGCTGC
MA1930.2	CTCF	chr17	6566792	6566824	+	22.4766	1.6e-08	0.0233	GTGCCATGACAGACGATGGACAGTAGAGGGCAG
MA1930.2	CTCF	chrX	17973733	17973765	+	22.4766	1.6e-08	0.0233	AGGTACCTACGGCTTTCAGCCAGCAGATGGCGC
MA1930.2	CTCF	chrX	25303930	25303962	+	22.4766	1.6e-08	0.0233	cagcaggggctgcttctcacctctagaggccac
MA1930.2	CTCF	chr1	33642230	33642262	+	22.4766	1.6e-08	0.0233	CTGCTGTTTGCCAGCCCAGCCTCCAGGGGCTAG
MA1930.2	CTCF	chr19	53344837	53344869	+	22.4766	1.6e-08	0.0233	GAGCAGCCTGGGCGACGGCCCACCAGGTGGCCG
MA1930.2	CTCF	chr8	59636578	59636610	+	22.4766	1.6e-08	0.0233	gtgtaattcaggcttcaatgcagcagatggcac
MA1930.2	CTCF	chr13	76904457	76904489	-	22.4766	1.6e-08	0.0233	GTGCAGGTCAACCTCCAAGCCAGTAGGTAGTGG
MA1930.2	CTCF	chr10	115588964	115588996	-	22.4766	1.6e-08	0.0233	CTGCATTTCTAAGAAGTTCCCAGGTGAGGGCGC
MA1930.2	CTCF	chr3	127781385	127781417	+	22.4766	1.6e-08	0.0233	CTGCAGCTCCAGCCCCGCTCCCGCGAGGGGCGC
MA1930.2	CTCF	chr1	152632353	152632385	-	22.4766	1.6e-08	0.0233	AGGCCATTGCCAAGATTGGCCAGCAGGGGGCGG
MA1930.2	CTCF	chr7	160198485	160198517	+	22.4766	1.6e-08	0.0233	CCGCGGAGCCTCGCTCTGCACAGTAGGGGGCGG
MA1930.2	CTCF	chr3	161433772	161433804	+	22.4766	1.6e-08	0.0233	TTGCTGTTTTGTGAGATAGGCAGCAGGGGGCAG
MA1930.2	CTCF	chr2	194073090	194073122	-	22.4766	1.6e-08	0.0233	GTGCAGCTTGATGTCTACACCAGTAGGTGGCAA
MA1930.2	CTCF	chr15	21363825	21363857	+	22.4673	1.61e-08	0.0234	ctgttGGTTGATCTAGTGGCCACTAGATGGCCC
MA1930.2	CTCF	chr1	24229820	24229852	-	22.4673	1.61e-08	0.0234	CTGCTGTGTCTTTCTGTGGACAGTGGAGGGCAG
MA1930.2	CTCF	chr17	42552602	42552634	-	22.4673	1.61e-08	0.0234	CTGTGTTTTTACACTACTGCCACAAGGGGGCAC
MA1930.2	CTCF	chr18	48644530	48644562	-	22.4673	1.61e-08	0.0234	GTGCCAGGCTCGGTGCCAGCCCCCAGGGGGCTC
MA1930.2	CTCF	chr22	49067686	49067718	+	22.4673	1.61e-08	0.0234	CTGCAGTGAGGCCCCTGCGCACCTAGGTGGAGC
MA1930.2	CTCF	chr11	69134039	69134071	-	22.4673	1.61e-08	0.0234	GTGCAGTGCCTCCAGCAGGCTCCCAGAGGGCAT
MA1930.2	CTCF	chr11	101089798	101089830	-	22.4673	1.61e-08	0.0234	CTGCAGGTCATCCCACAGGCCCATAGGCGGCAC
MA1930.2	CTCF	chr7	104865584	104865616	+	22.4673	1.61e-08	0.0234	CTGCTGTGGTAGCAGAGGGGCAGCAGAAGGTGC
MA1930.2	CTCF	chr3	181204931	181204963	-	22.4673	1.61e-08	0.0234	CAGCAGCCCCATCCTCTGTACAGAAGATGGCAG
MA1930.2	CTCF	chr1	227585551	227585583	+	22.4673	1.61e-08	0.0234	CTGCAGCTTCACATCCTGGACCCTAGAGGGGAC
MA1930.2	CTCF	chr20	1362860	1362892	+	22.4579	1.62e-08	0.0235	GAGACGTGGCTCCACGCGGCCACTAGGGGGCGT
MA1930.2	CTCF	chr22	22822958	22822990	-	22.4579	1.62e-08	0.0235	CAGCAGTCTTGGGATGAGTCCAGAAGGAGGCAC
MA1930.2	CTCF	chr16	25984679	25984711	+	22.4579	1.62e-08	0.0235	CTGCTATTTAAGTATGCTGCCACCAGGTGGTGA
MA1930.2	CTCF	chr14	30769761	30769793	+	22.4579	1.62e-08	0.0235	CTGCAACCCGCCCTTCGATCCAGCTGGGGCCGG
MA1930.2	CTCF	chr6	31360393	31360425	-	22.4579	1.62e-08	0.0235	CTCCAGGGTCACCCCAGGCTCACCAGAGGGCAC
MA1930.2	CTCF	chr21	41698957	41698989	-	22.4579	1.62e-08	0.0235	ATGCAGTTCAGGGACCTCCCCAGAGGGGGGTCC
MA1930.2	CTCF	chr3	54593877	54593909	+	22.4579	1.62e-08	0.0235	ctgcagttccatccatgttcctgcagaggacat
MA1930.2	CTCF	chr5	56425814	56425846	+	22.4579	1.62e-08	0.0235	CTGCTCTACCCACACCTGGTCCCCAGATGGTGG
MA1930.2	CTCF	chr20	62009412	62009444	+	22.4579	1.62e-08	0.0235	CATCACTTGCCCCCAAGGaccaccagagggcag
MA1930.2	CTCF	chr2	82986154	82986186	+	22.4579	1.62e-08	0.0235	ctgcaggtcctgagccctgcccccaggggaggc
MA1930.2	CTCF	chr1	85123700	85123732	-	22.4579	1.62e-08	0.0235	CTGCACTCTTCAAACCAGTCCTCTAGGGGGAAG
MA1930.2	CTCF	chr13	88265916	88265948	+	22.4579	1.62e-08	0.0235	atgcagttcaacctataagctagtagatggcac
MA1930.2	CTCF	chr8	90021930	90021962	+	22.4579	1.62e-08	0.0235	ctgtcatgcccggacaggatcactagggggctc
MA1930.2	CTCF	chr3	117813124	117813156	-	22.4579	1.62e-08	0.0235	CTCCACTCCTCTCCACTGGCCACTAGATGGAGA
MA1930.2	CTCF	chr3	149414334	149414366	-	22.4579	1.62e-08	0.0235	GTGCAGTTCCACCTCCAGGCCCGGAGGCAGCAC
MA1930.2	CTCF	chr2	190862139	190862171	-	22.4579	1.62e-08	0.0235	CTGTAGAAACATCCTTTGGCCCCCAGGGGGCGT
MA1930.2	CTCF	chr17	1558279	1558311	+	22.4486	1.63e-08	0.0235	ctgcactgacttacagctccctctaggtggcat
MA1930.2	CTCF	chrX	2931120	2931152	-	22.4486	1.63e-08	0.0235	CGGCACTGCCCCCCGTTATCCACCAGGAGAAGC
MA1930.2	CTCF	chr13	13599051	13599083	-	22.4486	1.63e-08	0.0235	GTGCAGCTCTCTGCCCAGCCCAGCAGGTGACTG
MA1930.2	CTCF	chr22	19004913	19004945	-	22.4486	1.63e-08	0.0235	GTGCAGCTCTCTGCCCAGCCCAGCAGGTGACTG
MA1930.2	CTCF	chr22	19169814	19169846	+	22.4486	1.63e-08	0.0235	GTGCAGCTCTCTGCCCAGCCCAGCAGGTGACTG
MA1930.2	CTCF	chr1	21044089	21044121	+	22.4486	1.63e-08	0.0235	GTGATGTGCATCATTCTCACCAGCAGGGGGTGC
MA1930.2	CTCF	chr22	21640465	21640497	+	22.4486	1.63e-08	0.0235	GTGCAGCTCTCTGCCCAGCCCAGCAGGTGACTG
MA1930.2	CTCF	chr7	36628232	36628264	+	22.4486	1.63e-08	0.0235	TTGCAGTTTCCAATCTCACCCATCAGATGGTGC
MA1930.2	CTCF	chr22	42075740	42075772	-	22.4486	1.63e-08	0.0235	CTGCCGCTCCTGTTCCACACCCCCAGGTGGAAC
MA1930.2	CTCF	chr12	57207458	57207490	-	22.4486	1.63e-08	0.0235	GAGCTTGGGGGCCGCTCGGCCTCCAGGGGGCGC
MA1930.2	CTCF	chr10	57818837	57818869	-	22.4486	1.63e-08	0.0235	GTGCAGTTTGAACTACAAGCTAGTAGGTGGCAC
MA1930.2	CTCF	chr16	73718877	73718909	+	22.4486	1.63e-08	0.0235	CTGCTgtgctgcctctccctctccaggGGGAGT
MA1930.2	CTCF	chr1	77008183	77008215	-	22.4486	1.63e-08	0.0235	GAGCTATTCCAGCATCTAGCCAGAAGATGGTGG
MA1930.2	CTCF	chr7	81910941	81910973	-	22.4486	1.63e-08	0.0235	GTGTACTGACAACATTATACCAGTAGATGGCAG
MA1930.2	CTCF	chr2	89518161	89518193	+	22.4486	1.63e-08	0.0235	GTGCAGCTCTCTGCCCAGCCCAGCAGGTGACTG
MA1930.2	CTCF	chr2	90223169	90223201	-	22.4486	1.63e-08	0.0235	GTGCAGCTCTCTGCCCAGCCCAGCAGGTGACTG
MA1930.2	CTCF	chr2	91924873	91924905	-	22.4486	1.63e-08	0.0235	GTGCAGCTCTCTGCCCAGCCCAGCAGGTGACTG
MA1930.2	CTCF	chr5	119124564	119124596	-	22.4486	1.63e-08	0.0235	CTGCAATATTGGTCAGCTGTCACCAGAGGGTGC
MA1930.2	CTCF	chr12	130068236	130068268	-	22.4486	1.63e-08	0.0235	GTGCCCGTTCCGAGAATCGCCACTAGAGGGCAG
MA1930.2	CTCF	chr9	136735142	136735174	-	22.4486	1.63e-08	0.0235	ATGCTGGTTCCTGAACTCACCACCAGGGGGTGG
MA1930.2	CTCF	chr8	145108324	145108356	-	22.4486	1.63e-08	0.0235	TTGCGGAGCGTCGCTCACACCAGCAGGTGGCCC
MA1930.2	CTCF	chr1	366997	367029	-	22.4393	1.64e-08	0.0236	CTTCAGCCCCAAACACAGCCCAGCAGGTGGCAG
MA1930.2	CTCF	chr12	7175965	7175997	-	22.4393	1.64e-08	0.0236	CTTCCGTTCTCCCAGGAGGCCGCCAGAGGGAGC
MA1930.2	CTCF	chr1	8796323	8796355	-	22.4393	1.64e-08	0.0236	CCGCCCTGCCTGGCCACTGCCAGTAGGAGGCTC
MA1930.2	CTCF	chr22	20394610	20394642	-	22.4393	1.64e-08	0.0236	GTGCGGGGCCGCGGCCCCTCCGCGAGGGGGCCG
MA1930.2	CTCF	chrX	28970719	28970751	+	22.4393	1.64e-08	0.0236	ctgtagtttgggctgcaatcctgtagatggtac
MA1930.2	CTCF	chr18	35058810	35058842	+	22.4393	1.64e-08	0.0236	CTGTGGTCAGGCTCAAGAGCCAGCAGGGGGAGC
MA1930.2	CTCF	chr16	92841135	92841167	-	22.4393	1.64e-08	0.0236	CAGCAGTCCCTCCCGCCACCCTCTGGGGGGATC
MA1930.2	CTCF	chr7	153742125	153742157	+	22.4393	1.64e-08	0.0236	ctgcactcccagtgcctttccagaagatggttg
MA1930.2	CTCF	chr5	173472625	173472657	-	22.4393	1.64e-08	0.0236	CTGTCATCTCTGCTCTCCGTCAGCAGAGGGCGC
MA1930.2	CTCF	chr2	187989044	187989076	+	22.4393	1.64e-08	0.0236	CTGCTATTGAGTAATTTTGCCAGCAGGTGGTGG
MA1930.2	CTCF	chr6	6806149	6806181	-	22.4299	1.65e-08	0.0237	ATGCTGTTGCCCCATGCAGGCTCCAGGTGGCAA
MA1930.2	CTCF	chr11	18077593	18077625	-	22.4299	1.65e-08	0.0237	GTGTAATGACAGCACTGAACCACTAGAGGGAAG
MA1930.2	CTCF	chr19	19022355	19022387	+	22.4299	1.65e-08	0.0237	CTGCCCTGCAGCCCAGCTGCCTCCAGATGCCCC
MA1930.2	CTCF	chr16	21489741	21489773	-	22.4299	1.65e-08	0.0237	GTGCCTCTTCACCGAACTGCCACCAGGGGCCGC
MA1930.2	CTCF	chr16	22661888	22661920	+	22.4299	1.65e-08	0.0237	GTGCCTCTTCACCGAACTGCCACCAGGGGCCGC
MA1930.2	CTCF	chr4	32689972	32690004	+	22.4299	1.65e-08	0.0237	ctgcagggtcacctagccaccagcagctggtac
MA1930.2	CTCF	chr22	39552565	39552597	+	22.4299	1.65e-08	0.0237	ctgcagtcgctcctcctggctggcagggggtcc
MA1930.2	CTCF	chr17	40975716	40975748	-	22.4299	1.65e-08	0.0237	CTGCAATTCCAGCTTTTAGCCACTCAGGGGCTC
MA1930.2	CTCF	chr4	75075302	75075334	+	22.4299	1.65e-08	0.0237	CTGCATTTAAACATGTCATCCACAAGGTGGAAG
MA1930.2	CTCF	chr12	133276809	133276841	-	22.4299	1.65e-08	0.0237	GTGCAGTTGCCCCTATGACCCACCGGGTGACCC
MA1930.2	CTCF	chr6	140176904	140176936	-	22.4299	1.65e-08	0.0237	TCCCGCCGCCGGGCGCCGGCCACCAGGGGGCGC
MA1930.2	CTCF	chr2	159181185	159181217	+	22.4299	1.65e-08	0.0237	TTGCACTCTCCACCACCAACCTCAAGAGGGAGC
MA1930.2	CTCF	chr17	2261004	2261036	-	22.4206	1.66e-08	0.0238	CTGCGGTGGGCAGCGGTGGGCAGCAGGAGGCTG
MA1930.2	CTCF	chr17	2789577	2789609	+	22.4206	1.66e-08	0.0238	GGGCAGGGCCTCCAGGACTCCCCCAGGTGGCAG
MA1930.2	CTCF	chr16	3536805	3536837	-	22.4206	1.66e-08	0.0238	CTGCTGTGGTCGCTCCCTGACACCTGACGGCAC
MA1930.2	CTCF	chr11	45030525	45030557	-	22.4206	1.66e-08	0.0238	CAGCACTCCCCACAGACCTCCTCGAGGTGGCTC
MA1930.2	CTCF	chrX	69535349	69535381	+	22.4206	1.66e-08	0.0238	CAGCAGCTCCCTTTTCAGCCCAGCAGAGGGGCC
MA1930.2	CTCF	chr18	79119293	79119325	-	22.4206	1.66e-08	0.0238	GTGCAGTTCATCCTACAAGCCCATAGATGGTGC
MA1930.2	CTCF	chr6	80792250	80792282	-	22.4206	1.66e-08	0.0238	CAGCAGTTCCTCCCTCTGACCACAAGGGAGAAT
MA1930.2	CTCF	chr14	97621697	97621729	-	22.4206	1.66e-08	0.0238	CGGCAGTGGCGGAGCCGAGCCTGCGGGCGGCGG
MA1930.2	CTCF	chr7	101413785	101413817	+	22.4206	1.66e-08	0.0238	CTGCAGCCTTCAGACACCGGCACCTGGGGGCAG
MA1930.2	CTCF	chr11	128677026	128677058	-	22.4206	1.66e-08	0.0238	TTGCAGTCAGAGTGCCTGGCCACTGGGCGGTGC
MA1930.2	CTCF	chr9	138620119	138620151	+	22.4206	1.66e-08	0.0238	CTGCAGAGAGACGTGATGGCCACCAGAAGCAGC
MA1930.2	CTCF	chrX	152698712	152698744	-	22.4206	1.66e-08	0.0238	ATGCCGTCGGTGCTGTCGGCCAGCAGGGGCAGC
MA1930.2	CTCF	chr5	154713251	154713283	-	22.4206	1.66e-08	0.0238	CGGTAGGTCCTCTATTGTTCCACTAGGTGGCAC
MA1930.2	CTCF	chr4	156619639	156619671	+	22.4206	1.66e-08	0.0238	GTGTAGAGTCTCCTTCTCGCCGGTGGAGGGCAC
MA1930.2	CTCF	chr7	158917833	158917865	-	22.4206	1.66e-08	0.0238	CTCCCCGTCCTCCACGTGGCCAGCAGGTGGCCC
MA1930.2	CTCF	chr1	219972953	219972985	-	22.4206	1.66e-08	0.0238	GGGCAGTTGCTCCGGATTTACACGAGGGGGCGC
MA1930.2	CTCF	chr17	967791	967823	+	22.4112	1.67e-08	0.0238	CTGCACTTCGTCCTCCCAGGCAGAGGGTGACAC
MA1930.2	CTCF	chr16	4696159	4696191	-	22.4112	1.67e-08	0.0238	CTGCAGGGTCAGAGTGCCGCAGGCAGGTGGCGG
MA1930.2	CTCF	chrY	6332335	6332367	+	22.4112	1.67e-08	0.0238	gtgcagttcaatctccaggcaagtaggtggtgt
MA1930.2	CTCF	chr9	37441143	37441175	-	22.4112	1.67e-08	0.0238	ATGCACTTCCTCCAGCCAGTCAGCAGGTGACCC
MA1930.2	CTCF	chr14	66816425	66816457	-	22.4112	1.67e-08	0.0238	CAGCACTTCCCCCAGGCAGCCAGTGGTGGGCCC
MA1930.2	CTCF	chr1	74609607	74609639	-	22.4112	1.67e-08	0.0238	AAGCAGTTGTGTCAGGGAACCAGTAGGGGGTGC
MA1930.2	CTCF	chrX	87769437	87769469	+	22.4112	1.67e-08	0.0238	gtgcagttcaatctccaggcaagtaggtggtgt
MA1930.2	CTCF	chr12	116992273	116992305	-	22.4112	1.67e-08	0.0238	CTGCAGCCCGGGGCCGGGCCCAGGGGAGGGGGC
MA1930.2	CTCF	chr7	131385669	131385701	+	22.4112	1.67e-08	0.0238	GTGCACTTCCTCACTTCAACCACGTGATGGCAG
MA1930.2	CTCF	chr4	131495549	131495581	+	22.4112	1.67e-08	0.0238	tatcagtgcctccttttgggcactagatggcgc
MA1930.2	CTCF	chr2	231385468	231385500	+	22.4112	1.67e-08	0.0238	ctgctgtttctccaagctgtcacaaggtgtcac
MA1930.2	CTCF	chr7	670648	670680	+	22.4019	1.68e-08	0.0239	CTGCAATGGAAAGCCGGGGCCCGCGGGGGGTGG
MA1930.2	CTCF	chr2	29888293	29888325	-	22.4019	1.68e-08	0.0239	CTGCACCTGCTCCCCACTGGCCCCGGGGGGCAC
MA1930.2	CTCF	chr3	48017408	48017440	-	22.4019	1.68e-08	0.0239	TTGCAACCAGCTTAATTGGCCAGTAGAGGGCAG
MA1930.2	CTCF	chr2	69172536	69172568	+	22.4019	1.68e-08	0.0239	CTGCCATGACCTGCCCTCACCTCTGGAGGGCAG
MA1930.2	CTCF	chr2	75413392	75413424	-	22.4019	1.68e-08	0.0239	TTGCAATTCTCAGGATAAACCAGTAGAGGGAGG
MA1930.2	CTCF	chr16	81448948	81448980	-	22.4019	1.68e-08	0.0239	CTGCTGTTTTCTCAATTTGTCAGAAGAGGGCAG
MA1930.2	CTCF	chr16	91586013	91586045	-	22.4019	1.68e-08	0.0239	GGGCAGTGCTGGCCAGCTGTCAGAGGGTGGCGG
MA1930.2	CTCF	chr10	99924518	99924550	-	22.4019	1.68e-08	0.0239	GTGTTGTTTGGACTGTGATCCAGTAGATGGCGC
MA1930.2	CTCF	chr2	102869989	102870021	+	22.4019	1.68e-08	0.0239	CTCCAGTGCCCAAGTAGAGGCAGCAGGTGGCTC
MA1930.2	CTCF	chr7	159021429	159021461	+	22.4019	1.68e-08	0.0239	CAGCACTGCGGCCACTCCTCCTCCAGGTGTCCC
MA1930.2	CTCF	chr6	170244044	170244076	+	22.4019	1.68e-08	0.0239	GCACAGTGTCCAGGCTTGGCCACGAGGGGGCAC
MA1930.2	CTCF	chr1	182776232	182776264	+	22.4019	1.68e-08	0.0239	CTGCATTTCAGCACCGCCGCCTCTGGAGAGCGC
MA1930.2	CTCF	chr5	1571119	1571151	+	22.3925	1.69e-08	0.024	cagccggcccgactctcagcctccaggaggcac
MA1930.2	CTCF	chr4	3046263	3046295	+	22.3925	1.69e-08	0.024	ctgtcacgctcagacagggccactagagggctc
MA1930.2	CTCF	chr1	9169950	9169982	+	22.3925	1.69e-08	0.024	TGGCCTTGGCCAGGCATCACCACCAGGTGGCGC
MA1930.2	CTCF	chr11	12328656	12328688	-	22.3925	1.69e-08	0.024	CTGTAATTTTCTTCTTTCACCAGAAGGTGGCAC
MA1930.2	CTCF	chr22	32545241	32545273	-	22.3925	1.69e-08	0.024	GTGCAGTTGCTCATATAAACCAGCAGAGAGCAC
MA1930.2	CTCF	chr6	37992192	37992224	+	22.3925	1.69e-08	0.024	CCCCAGTGCTCGGCCAAAGCCACCAGGTGGAAG
MA1930.2	CTCF	chr10	43056036	43056068	+	22.3925	1.69e-08	0.024	TTGCTATGCCAAAATCCTGCCTCTAGATGGCAA
MA1930.2	CTCF	chr4	48524618	48524650	+	22.3925	1.69e-08	0.024	GTGCAGCATCACCTGCCGCCCAGCAGGGTGAGC
MA1930.2	CTCF	chr10	51410474	51410506	+	22.3925	1.69e-08	0.024	ttGCAATGACATCTCCGAGCCACCAGAGAGCAT
MA1930.2	CTCF	chr2	64868998	64869030	-	22.3925	1.69e-08	0.024	GGGCAGTCGCAGACGGCGGCCTCCAGAGGGCCA
MA1930.2	CTCF	chr10	74757618	74757650	+	22.3925	1.69e-08	0.024	GGGCAGTGATTCTGCTTGTCCACTAGAGGCCGC
MA1930.2	CTCF	chr2	77982915	77982947	-	22.3925	1.69e-08	0.024	TTGAAGTTTGGGCAGTGATCCAGTAGATGGCAC
MA1930.2	CTCF	chr14	95059209	95059241	-	22.3925	1.69e-08	0.024	CGGCAGGCCCGGTTGCTAGCCTCTCGGGGGCAG
MA1930.2	CTCF	chr3	131990752	131990784	-	22.3925	1.69e-08	0.024	CTGAGATGCACTCTCTTGCCCTCTAGGTGGCAC
MA1930.2	CTCF	chr8	142986312	142986344	-	22.3925	1.69e-08	0.024	CTGCAGGCTCCAGGGCAGGGCAGGAGAGGGAGC
MA1930.2	CTCF	chr22	19508738	19508770	-	22.3832	1.7e-08	0.0241	CTGCAGGGCAGCTGTACACCCAGCAGAGGACTC
MA1930.2	CTCF	chr12	27507221	27507253	-	22.3832	1.7e-08	0.0241	CTGAAATGATTGCCATAAACCACTAGATGGCAC
MA1930.2	CTCF	chr1	55024707	55024739	+	22.3832	1.7e-08	0.0241	CTGCTCTGCATTCATGTGGCCACAGGAGGCCAC
MA1930.2	CTCF	chr20	64162295	64162327	+	22.3832	1.7e-08	0.0241	CTGCGCCCCCTCCCCACCGGCAGCAGGCGGCGG
MA1930.2	CTCF	chr16	78775788	78775820	+	22.3832	1.7e-08	0.0241	GTGTAGCTCTCGCCTCGTGCCAGCCGGGGGTGG
MA1930.2	CTCF	chr4	80646742	80646774	-	22.3832	1.7e-08	0.0241	TTGCATTGTTGCATAATTACCAGGAGGTGGCAG
MA1930.2	CTCF	chr11	87326585	87326617	-	22.3832	1.7e-08	0.0241	GTGCTGTTTGACCTACAAGCCAGTAGAAGGTAC
MA1930.2	CTCF	chr2	88889901	88889933	+	22.3832	1.7e-08	0.0241	TTGCAGTGCATAAACTTGACCAGCAAAGGGCAG
MA1930.2	CTCF	chr10	105179664	105179696	+	22.3832	1.7e-08	0.0241	ACGCGCCTCGCACTGATGGCCACCAGGGGGAGC
MA1930.2	CTCF	chr8	109851583	109851615	+	22.3832	1.7e-08	0.0241	CTGCAGTGAGCTCATTTGACCCTTAGAGGGAGC
MA1930.2	CTCF	chr6	123550029	123550061	+	22.3832	1.7e-08	0.0241	cagcaattctggaaaatgcccaagagggggcgg
MA1930.2	CTCF	chr3	129219896	129219928	-	22.3832	1.7e-08	0.0241	CTGCAGTTCCGCACTGCGGCAGTCAGGTGGCTG
MA1930.2	CTCF	chr3	186028982	186029014	-	22.3832	1.7e-08	0.0241	CTGTAGTCCCAGCAGCTACTCAGGAGGTGGAGG
MA1930.2	CTCF	chr20	1003588	1003620	-	22.3738	1.71e-08	0.0242	ATGTCATTCCCACATGCTGCCACCGGATGGCGG
MA1930.2	CTCF	chr15	19005464	19005496	-	22.3738	1.71e-08	0.0242	TAGCAGTTTTGGCTGCAATCCAGTAGATGTCGC
MA1930.2	CTCF	chr19	38262410	38262442	-	22.3738	1.71e-08	0.0242	CTGGACAGCGGACGCAGGGCCACCAGGGGCCGC
MA1930.2	CTCF	chr22	43178351	43178383	+	22.3738	1.71e-08	0.0242	CAGCAGCAGGAGCCTCTGCCCACTTGGGGGCCC
MA1930.2	CTCF	chr15	43512315	43512347	-	22.3738	1.71e-08	0.0242	CAGCAGTTCCCTTTCCTGGCCAGCAGGATGCCG
MA1930.2	CTCF	chr5	57098253	57098285	+	22.3738	1.71e-08	0.0242	GTGCAATGCATGACAGCAGCCAGTGGGGGTCAG
MA1930.2	CTCF	chr20	65563299	65563331	-	22.3738	1.71e-08	0.0242	GGGCTGTTTCAGCCCCGGGCCTGGAGGGGGTGG
MA1930.2	CTCF	chr11	75171382	75171414	-	22.3738	1.71e-08	0.0242	GTGGCGTTGCGCAGCCAGGCCAGCAGGGGGCGT
MA1930.2	CTCF	chr13	99179213	99179245	+	22.3738	1.71e-08	0.0242	CCGCAGGGACCCCCACGCTCCACCGGGTGGGGC
MA1930.2	CTCF	chr5	134468086	134468118	-	22.3738	1.71e-08	0.0242	TCGCCATGCTGCCTTCTGTCCAGCAGGGGGTAG
MA1930.2	CTCF	chr7	138763422	138763454	-	22.3738	1.71e-08	0.0242	TTGCAGTTCTTAAAAGTTAACAGTAGGTGGCAG
MA1930.2	CTCF	chr1	7882002	7882034	-	22.3645	1.72e-08	0.0243	GAGTCCATCCCCATCCTGGCCACCAGGTGGCAG
MA1930.2	CTCF	chr19	11472599	11472631	+	22.3645	1.72e-08	0.0243	TTGCAGTCCTGGGAAGGAGGCACCGGGTGGCTC
MA1930.2	CTCF	chr3	15121197	15121229	+	22.3645	1.72e-08	0.0243	GAGCGCGCGGCTCCTCCCGCCAGCAGGGGGCGC
MA1930.2	CTCF	chr8	23030786	23030818	-	22.3645	1.72e-08	0.0243	CTGCTCCAGCCCTGCGAGGCCAGAAGGAGGCGC
MA1930.2	CTCF	chr11	33995048	33995080	+	22.3645	1.72e-08	0.0243	GCGCGCTTTAAGGTGATGGCCAGAAGGTGGCGC
MA1930.2	CTCF	chr7	72482227	72482259	+	22.3645	1.72e-08	0.0243	ctgCTCTGGCACTTGCAAGcctggaggtggctc
MA1930.2	CTCF	chr16	73680605	73680637	-	22.3645	1.72e-08	0.0243	GTGCAGCCCGTCCGCCCAGCCCCCGGAGGGAGG
MA1930.2	CTCF	chr18	74768525	74768557	+	22.3645	1.72e-08	0.0243	CTGCAGTTGGGAGCCATCACCCGCTGGGGGCTC
MA1930.2	CTCF	chr11	116292040	116292072	-	22.3645	1.72e-08	0.0243	GGGCTCTTCCTGGGCCTGAGCAGCAGGTGGCAG
MA1930.2	CTCF	chr11	118180743	118180775	-	22.3645	1.72e-08	0.0243	CTGCCCATCCTTGAGCCAGCCAGCTGGGGGCAG
MA1930.2	CTCF	chr4	127406743	127406775	+	22.3645	1.72e-08	0.0243	gtgcagtttgtcctataagcccctagacggcac
MA1930.2	CTCF	chr5	149222159	149222191	-	22.3645	1.72e-08	0.0243	GTGCAGTTCACCCTACAGTCCAGTATGTGGTGC
MA1930.2	CTCF	chr17	3424580	3424612	+	22.3551	1.73e-08	0.0243	CTGCGATGTCCCCCTGCCGCCGCTCGATGGCGA
MA1930.2	CTCF	chr1	16109316	16109348	+	22.3551	1.73e-08	0.0243	ctgcccccagaggtccTAGCCAGAAGATGGCAG
MA1930.2	CTCF	chr1	16276563	16276595	+	22.3551	1.73e-08	0.0243	ctgcccccagaggtccTAGCCAGAAGATGGCAG
MA1930.2	CTCF	chr1	16364655	16364687	+	22.3551	1.73e-08	0.0243	ctgcccccagaggtccTAGCCAGAAGATGGCAG
MA1930.2	CTCF	chr1	16479568	16479600	-	22.3551	1.73e-08	0.0243	CTGCCCCCAGAGGTCCTAGCCAGAAGATGGCAG
MA1930.2	CTCF	chr1	16567695	16567727	-	22.3551	1.73e-08	0.0243	CTGCCCCCAGAGGTCCTAGCCAGAAGATGGCAG
MA1930.2	CTCF	chr22	20197288	20197320	-	22.3551	1.73e-08	0.0243	GTGCAGGTCCAGCCCCTTGTCACAGGGAGGCAG
MA1930.2	CTCF	chr22	31348393	31348425	+	22.3551	1.73e-08	0.0243	CTGCTGTCAGTCCCACCCCCCGGTAGGTGTCAC
MA1930.2	CTCF	chr22	37505711	37505743	+	22.3551	1.73e-08	0.0243	cTGCTCTTCCCAGAAGAAGACATCAGGGGGCGG
MA1930.2	CTCF	chr8	38503699	38503731	+	22.3551	1.73e-08	0.0243	atccagtgtaatcagcctgccaccaggtggctg
MA1930.2	CTCF	chr19	44245778	44245810	-	22.3551	1.73e-08	0.0243	GGGTAGTGCTCCCCGTAGGTCTGCAGGTGGCGG
MA1930.2	CTCF	chr3	49714428	49714460	-	22.3551	1.73e-08	0.0243	CTGCCCCCAGAGGTCCTAGCCAGAAGATGGCAG
MA1930.2	CTCF	chr19	50036173	50036205	+	22.3551	1.73e-08	0.0243	CTGTAATGTGCAGCCTTGGTCACAAGGGGGAGC
MA1930.2	CTCF	chr12	51956829	51956861	+	22.3551	1.73e-08	0.0243	CTGCCTTTAACGAGTCTAACCACTAGAGGGCAT
MA1930.2	CTCF	chr1	56031676	56031708	-	22.3551	1.73e-08	0.0243	TTGCTATGTTACCTCCTGCACACCAGAGGGCTC
MA1930.2	CTCF	chr19	61645452	61645484	+	22.3551	1.73e-08	0.0243	CTGCTGTGTCCCCTAGAATCCGCCAGGTGTCTG
MA1930.2	CTCF	chr1	67994240	67994272	+	22.3551	1.73e-08	0.0243	CAGCCATTGTTTATCTtggccagcagagggcag
MA1930.2	CTCF	chr17	75628280	75628312	+	22.3551	1.73e-08	0.0243	CTGCACTCCCCACTCTCTGTCACCAGGAGCTGC
MA1930.2	CTCF	chr10	81313937	81313969	+	22.3551	1.73e-08	0.0243	TTGGAGTTTCCTCAGACTGCCTCTAGGTGGCAG
MA1930.2	CTCF	chr14	93407127	93407159	+	22.3551	1.73e-08	0.0243	cggctgcgggggcggcgtgccgccagggggcat
MA1930.2	CTCF	chr16	96105491	96105523	-	22.3551	1.73e-08	0.0243	CCGCACCGGCCGCATGGAGCCCCCGGAGGGCGC
MA1930.2	CTCF	chr5	141895776	141895808	+	22.3551	1.73e-08	0.0243	CTGCAGTTCTGCAGCAGAGGCGCCGGGTGCCGC
MA1930.2	CTCF	chr2	151503566	151503598	-	22.3551	1.73e-08	0.0243	ATGCACTTGAGGCTATCAGACACTAGGTGGCAT
MA1930.2	CTCF	chr20	37155487	37155519	+	22.3458	1.74e-08	0.0244	CAGCTGGGCAGCCCGCCCGCCTCCGGGGGCCGC
MA1930.2	CTCF	chr3	61425154	61425186	-	22.3458	1.74e-08	0.0244	GAGCTTTGATTCATCCTTGCCACTAGATGGCAC
MA1930.2	CTCF	chr12	92730170	92730202	+	22.3458	1.74e-08	0.0244	CTGCAGTGTGCCTGGCCCACCTGAGGATGGCCC
MA1930.2	CTCF	chr3	125703111	125703143	-	22.3458	1.74e-08	0.0244	CCGCAGCCGCCCTGCCTGGCCAGCTGGGGTCGG
MA1930.2	CTCF	chr3	190037757	190037789	+	22.3458	1.74e-08	0.0244	TTGTAGTTCAGAGAATTGGGCACTAGAGGGCAT
MA1930.2	CTCF	chr1	30650119	30650151	+	22.3364	1.75e-08	0.0245	CAGCAGGTTTCTCATCAGGCCAGCAGGTGTCCC
MA1930.2	CTCF	chr12	32042691	32042723	-	22.3364	1.75e-08	0.0245	CAGCACCTCTAGCTTCTACCCACTAGATGCCAG
MA1930.2	CTCF	chr21	40256721	40256753	+	22.3364	1.75e-08	0.0245	CTGCCATCCCCGGCCCATGACAGGAGGTGGCCC
MA1930.2	CTCF	chr2	43230333	43230365	+	22.3364	1.75e-08	0.0245	CAGCAGCGGCGACTCGAGGCCGCCCGGGGGCTG
MA1930.2	CTCF	chr11	59120787	59120819	+	22.3364	1.75e-08	0.0245	CTCCAGGGCACTCGCCCGAGCAGCAGGGGGCGT
MA1930.2	CTCF	chr14	70061334	70061366	+	22.3364	1.75e-08	0.0245	ctgcattgctgcctcccCTTCTGCAGGTGGTCC
MA1930.2	CTCF	chr2	140438054	140438086	-	22.3364	1.75e-08	0.0245	CTGCACTCACCTGAACATTTCAGTAGGTGGCAG
MA1930.2	CTCF	chr9	149002919	149002951	+	22.3364	1.75e-08	0.0245	GTGGCGTCCCTCCATTCTTCCACCAGGGGGCAG
MA1930.2	CTCF	chr1	203710625	203710657	+	22.3364	1.75e-08	0.0245	CAGCTGGGGGCGCTGGCGAGCACCAGGGGGAGC
MA1930.2	CTCF	chr17	1076468	1076500	-	22.3271	1.77e-08	0.0246	CCGAGGTGCTGCTGTGCGGCCGCCAGATGGCGC
MA1930.2	CTCF	chr7	1974897	1974929	+	22.3271	1.77e-08	0.0246	cagcaccccgggcctctgcccaccagaggccaa
MA1930.2	CTCF	chr19	5024445	5024477	+	22.3271	1.77e-08	0.0246	GTGCAGTTCTCACTTCCTGCTGCCAGAGGGCAT
MA1930.2	CTCF	chr22	21429770	21429802	+	22.3271	1.77e-08	0.0246	GTGCCTTTAGGGCTACCTGCCACTGGGTGGAGC
MA1930.2	CTCF	chr13	23861492	23861524	-	22.3271	1.77e-08	0.0246	CTGCAGAATGTGGAAGGGGCCAGAAGGTGGAGG
MA1930.2	CTCF	chr17	42522511	42522543	-	22.3271	1.77e-08	0.0246	GAGGAGGCCGTGGGCCCGGCCAGCAGAGGGCGC
MA1930.2	CTCF	chr6	43908173	43908205	-	22.3271	1.77e-08	0.0246	TTCCTGCACTTCCTAGTGGCCAGCAGAGGGCGC
MA1930.2	CTCF	chr10	44658586	44658618	-	22.3271	1.77e-08	0.0246	CTGCCGCGCCTACCTGAGGGCAGAAGATGGAGC
MA1930.2	CTCF	chr7	45307729	45307761	-	22.3271	1.77e-08	0.0246	CTGCCCCCTGGCCTATTGCCCAGTAGGTGGCCC
MA1930.2	CTCF	chr2	89222313	89222345	+	22.3271	1.77e-08	0.0246	CTGCATCTGAGAACTGCTGTCAGCAGAGGGCGG
MA1930.2	CTCF	chr13	110837185	110837217	-	22.3271	1.77e-08	0.0246	CCGCAGTGACAGGGCCGGTCCAGAAGAGGCAGC
MA1930.2	CTCF	chr2	113311604	113311636	-	22.3271	1.77e-08	0.0246	TTGAAATGTGGGTATGCAGCCACTAGGTGGCAG
MA1930.2	CTCF	chr10	132451055	132451087	-	22.3271	1.77e-08	0.0246	CTCCTGCTGGCTCTGGGGACCACCAGAGGGCAC
MA1930.2	CTCF	chrX	147552621	147552653	-	22.3271	1.77e-08	0.0246	GTGTAGTTTTGGTCTTCTGCCAGCAGGTGGAGA
MA1930.2	CTCF	chr2	232995235	232995267	+	22.3271	1.77e-08	0.0246	CTGTGACTCTCACTGAGCGCCACCAGGAGGCAC
MA1930.2	CTCF	chr17	1951946	1951978	-	22.3178	1.78e-08	0.0246	CTGCAGCTCTGAGGGCAGCCCCCCAGGGGTCCC
MA1930.2	CTCF	chr7	2846607	2846639	+	22.3178	1.78e-08	0.0246	ctgcatttgctcccggaggccgggggagggctg
MA1930.2	CTCF	chr1	10605635	10605667	+	22.3178	1.78e-08	0.0246	CGGCCCTGGCAGCCTCCAGGCTCTAGGTGGCAC
MA1930.2	CTCF	chrX	16027936	16027968	-	22.3178	1.78e-08	0.0246	CAGCATCCCCGGCCTCTACCCACTAGATGCCAG
MA1930.2	CTCF	chr11	22950516	22950548	-	22.3178	1.78e-08	0.0246	CCGCTGGGGCGGAGCCGAGCCAGCGGAGGGCGG
MA1930.2	CTCF	chr22	26453646	26453678	+	22.3178	1.78e-08	0.0246	cagcatctctggcctctacccaccagatgccag
MA1930.2	CTCF	chr1	45123423	45123455	-	22.3178	1.78e-08	0.0246	CAGCATCTCTGGCCCCTACCCACTAGATGCCAG
MA1930.2	CTCF	chrX	63047282	63047314	+	22.3178	1.78e-08	0.0246	ctgcatttcagcctgggcaacagcagaaggccc
MA1930.2	CTCF	chr14	64801698	64801730	-	22.3178	1.78e-08	0.0246	TTGAAGTCCTGGCTGTCTTCCAGCAGGCGGCGG
MA1930.2	CTCF	chr7	68396580	68396612	+	22.3178	1.78e-08	0.0246	cagcagccctggcctttacccactagatgtcag
MA1930.2	CTCF	chr10	72086675	72086707	+	22.3178	1.78e-08	0.0246	CTGCTGCCTGGGCAGATGGCCCCCAGAGGGTAG
MA1930.2	CTCF	chr7	73853976	73854008	-	22.3178	1.78e-08	0.0246	CAGCAGCCCTGGCCTTTACCCACTAGATGTCAG
MA1930.2	CTCF	chr15	91927469	91927501	+	22.3178	1.78e-08	0.0246	TTGCCGTTTCTGTATTCTACCTGCAGGGGGCAG
MA1930.2	CTCF	chr3	99843153	99843185	-	22.3178	1.78e-08	0.0246	GTGCAGTTCACTCTACAAGCCCATAGGTGGTAC
MA1930.2	CTCF	chr10	103268309	103268341	-	22.3178	1.78e-08	0.0246	CTGCACTCCAGGCTGGGTGACAGAGGGGGGCTC
MA1930.2	CTCF	chr3	143645695	143645727	+	22.3178	1.78e-08	0.0246	CTGTATTTCTCTCAATCCACCATCAGAGGGCAG
MA1930.2	CTCF	chr5	150606953	150606985	+	22.3178	1.78e-08	0.0246	AGGCAGTCCCAGGGCCTCCGCCCCAGGTGGCGC
MA1930.2	CTCF	chr1	206856420	206856452	+	22.3178	1.78e-08	0.0246	GTGCAGTGCCAGACCAATGGCAGATGGGGGCCC
MA1930.2	CTCF	chr20	605595	605627	+	22.3084	1.79e-08	0.0247	CTGTAGTTTCCACAAAATACCACCAGGTGACGA
MA1930.2	CTCF	chr7	1817299	1817331	+	22.3084	1.79e-08	0.0247	CAGCCAGGTGCCCAGCCCCCCAGTAGGGGGCAG
MA1930.2	CTCF	chr15	25801673	25801705	+	22.3084	1.79e-08	0.0247	CTCCAGTTCCTCCCTGTGCCCACAAGAGAGCAG
MA1930.2	CTCF	chr21	29972752	29972784	-	22.3084	1.79e-08	0.0247	CAGAACTGTGTCTTAGTGACCAGCAGGTGGCGC
MA1930.2	CTCF	chr13	30965498	30965530	-	22.3084	1.79e-08	0.0247	AGGCATGCCTTGAGTCTGGCCACTAGGGGGCAG
MA1930.2	CTCF	chr13	41641209	41641241	-	22.3084	1.79e-08	0.0247	CAGCATCCCTGGCCTCTGCCCAGTAGATGCCGG
MA1930.2	CTCF	chrX	42224746	42224778	+	22.3084	1.79e-08	0.0247	gtggggtggctgccctccaccagcagagggcag
MA1930.2	CTCF	chr16	94505491	94505523	-	22.3084	1.79e-08	0.0247	ACGCGCTGCGGGCTGTGCACCGCCAGGTGGCGC
MA1930.2	CTCF	chr5	135546061	135546093	-	22.3084	1.79e-08	0.0247	CTGCAGTCCACAGCCCTCCCCAGCTGGTGCTAC
MA1930.2	CTCF	chr5	138277871	138277903	+	22.3084	1.79e-08	0.0247	CAGCTACTCTGCCATTCTGCCAGTAGATGGTGC
MA1930.2	CTCF	chr4	151563507	151563539	+	22.3084	1.79e-08	0.0247	GTGCCTGGAAGCCACCAGGCCACCAGAAGGCAC
MA1930.2	CTCF	chrY	3859418	3859450	-	22.2991	1.8e-08	0.0248	GTGCAGTTCAATGTACAAGCCAGCAGAGAGTAC
MA1930.2	CTCF	chr5	8413848	8413880	+	22.2991	1.8e-08	0.0248	ctgctcttactgcttcatgccgacagggggcat
MA1930.2	CTCF	chr20	12401462	12401494	-	22.2991	1.8e-08	0.0248	GTGCCATTATTTCTCCAAGCCAGTAGGTGGCTC
MA1930.2	CTCF	chr1	12955975	12956007	-	22.2991	1.8e-08	0.0248	GTGCTTTGGCACCAGGCGGGCGCGAGGGGGCAG
MA1930.2	CTCF	chr7	13178475	13178507	+	22.2991	1.8e-08	0.0248	cagcatctctggccaccacccactagaggccag
MA1930.2	CTCF	chr22	17666053	17666085	-	22.2991	1.8e-08	0.0248	CTGGGGTTCCTGCCTCAGGCCATGAGGTGGCAC
MA1930.2	CTCF	chr10	29479474	29479506	-	22.2991	1.8e-08	0.0248	CCGCAGTGCCAGGACCTCCCCAGCACGGGGCTG
MA1930.2	CTCF	chr18	46101549	46101581	-	22.2991	1.8e-08	0.0248	AAGCAAGGCCCTCCGTGTTCCAGCAGAGGGCAG
MA1930.2	CTCF	chr17	47799336	47799368	-	22.2991	1.8e-08	0.0248	CTGCACTCCAGCCTGGGTGGCAGAAGGAGGCCC
MA1930.2	CTCF	chr20	56397557	56397589	-	22.2991	1.8e-08	0.0248	CAGCACTCCTGGCCTCTATCCACCAGATGCCAA
MA1930.2	CTCF	chr18	62105386	62105418	-	22.2991	1.8e-08	0.0248	CTGCCACTTCTCTTCTTGACCACTAGAGGGTGG
MA1930.2	CTCF	chr11	85878217	85878249	+	22.2991	1.8e-08	0.0248	cagcaattccagaaaatgcccaagaggtggcag
MA1930.2	CTCF	chr16	95506919	95506951	+	22.2991	1.8e-08	0.0248	GTGCAATACCTGCCTCCCTCCCGCAGGAGGCCC
MA1930.2	CTCF	chr15	96076746	96076778	+	22.2991	1.8e-08	0.0248	AAGCTAATACCGTTTCTGGCCAGCAGGTGGCGG
MA1930.2	CTCF	chr14	96549963	96549995	-	22.2991	1.8e-08	0.0248	GCGCCGTGACTGACGTCAGCCGCTAGAGGGCAC
MA1930.2	CTCF	chrX	105331016	105331048	+	22.2991	1.8e-08	0.0248	CTGTAGGTTTAGAGCTCAGCCACTAGAGGGGGC
MA1930.2	CTCF	chr12	132722623	132722655	+	22.2991	1.8e-08	0.0248	GTGCACTGCCCTAAAGAAGCCCCCGGGGGGTGC
MA1930.2	CTCF	chr11	133132616	133132648	-	22.2991	1.8e-08	0.0248	ATGTAGTGCCCCGTTGCCTCCTCCAGAGGGATG
MA1930.2	CTCF	chr8	134573494	134573526	-	22.2991	1.8e-08	0.0248	GAGCGCCTGGTGATGGTGGCCACCAGAGGGCGC
MA1930.2	CTCF	chr16	3585081	3585113	-	22.2897	1.81e-08	0.0249	CTGCTGTGCCTGGCATTCTGCTCCAGGGGTCAC
MA1930.2	CTCF	chr1	11635495	11635527	-	22.2897	1.81e-08	0.0249	CTGCACTGGCTCCCAGAGGCCCCCAGAGGGATT
MA1930.2	CTCF	chr18	47045485	47045517	-	22.2897	1.81e-08	0.0249	CTGCATTAGCTGGGCCTGGCCTGTGGATGGCAT
MA1930.2	CTCF	chr20	52340427	52340459	+	22.2897	1.81e-08	0.0249	cagcatctctggcctctatccaccagatgccag
MA1930.2	CTCF	chr12	53535135	53535167	+	22.2897	1.81e-08	0.0249	ctgcactccggcctgggcgacagaggagggctc
MA1930.2	CTCF	chr11	124896484	124896516	+	22.2897	1.81e-08	0.0249	CTGCAGTGGCACCTACTGGCCGCCACGGGTTAC
MA1930.2	CTCF	chr8	142636661	142636693	-	22.2897	1.81e-08	0.0249	CCGCAGCGCCATCTGCCGGCCGCGCGGGGGCCG
MA1930.2	CTCF	chr9	148542037	148542069	+	22.2897	1.81e-08	0.0249	CTACATGGCCATGGGGGTGCCAGCAGGTGGCAC
MA1930.2	CTCF	chr3	149456725	149456757	-	22.2897	1.81e-08	0.0249	GTGTAGTTTGGGCTGTGATCCAGTAGATGGTGG
MA1930.2	CTCF	chr5	151986450	151986482	+	22.2897	1.81e-08	0.0249	CAGCAGTGGCAGTAATAGGTCGCCAGGTGGTGC
MA1930.2	CTCF	chr2	236667942	236667974	-	22.2897	1.81e-08	0.0249	GGGCCAATCCCCACCGCGGCCCGCAGGGGGCGC
MA1930.2	CTCF	chr7	1763014	1763046	+	22.2804	1.82e-08	0.025	CTGCAGAGGCACCGAATGCCCACCGAGGGGCGG
MA1930.2	CTCF	chr5	18283987	18284019	-	22.2804	1.82e-08	0.025	ATGCATTTTTCCAAAATAGCCAGTAGATGGCAT
MA1930.2	CTCF	chr19	35177456	35177488	+	22.2804	1.82e-08	0.025	ctgcagtcccagaaggcttcctggagggagcgg
MA1930.2	CTCF	chr19	53987377	53987409	+	22.2804	1.82e-08	0.025	cagcatccctgccctctgcccactagatgccag
MA1930.2	CTCF	chr11	63990264	63990296	+	22.2804	1.82e-08	0.025	GGGAAGTCGCGCAAGGAGGCCGGCAGGGGGCGC
MA1930.2	CTCF	chr14	76227540	76227572	-	22.2804	1.82e-08	0.025	GTGCAAATTGACCTCCCGGCCCATAGGTGGCAC
MA1930.2	CTCF	chr14	80373142	80373174	+	22.2804	1.82e-08	0.025	ctgcacttccACCttcctgccactagagataga
MA1930.2	CTCF	chr10	99051060	99051092	+	22.2804	1.82e-08	0.025	TAGTAGTGACACATTTTGGCCACCAGAGGGTGA
MA1930.2	CTCF	chr8	109374433	109374465	-	22.2804	1.82e-08	0.025	CTGCAGTTTCAGGCAGCAGCCGCTGGGGGGTCT
MA1930.2	CTCF	chr5	113594970	113595002	+	22.2804	1.82e-08	0.025	cagcatctctggcctctagccacaagatgccag
MA1930.2	CTCF	chr19	3153656	3153688	-	22.271	1.83e-08	0.0251	CGGCTGTGCCCGCCGGCCGCCAGCTGTTGGCAG
MA1930.2	CTCF	chr4	24808464	24808496	+	22.271	1.83e-08	0.0251	GAGCAGAGCCAGCAGCTCaccaccagaggatgc
MA1930.2	CTCF	chr19	39734219	39734251	-	22.271	1.83e-08	0.0251	CGGCGGCTGGATCCGGGGTCCAGTAGAGGGCGG
MA1930.2	CTCF	chr22	49757813	49757845	+	22.271	1.83e-08	0.0251	CTGCAGCCCACACTCGGACCCACTCGGGGTCAC
MA1930.2	CTCF	chr10	92181728	92181760	+	22.271	1.83e-08	0.0251	ACACAGTTTCCCATCACGGCCTCCAGAGGGCGC
MA1930.2	CTCF	chr7	102878697	102878729	-	22.271	1.83e-08	0.0251	CTGCTGTGAAGACAGAGTGCCCCAGGGTGGCGC
MA1930.2	CTCF	chr2	129221438	129221470	-	22.271	1.83e-08	0.0251	CAGCAGTGTCAGCCTCACACCTGGAGAGGACGC
MA1930.2	CTCF	chr9	136560423	136560455	-	22.271	1.83e-08	0.0251	CTGCACCCCTTCCTCCTGGCATGGAGGTGGCGC
MA1930.2	CTCF	chr1	208437660	208437692	-	22.271	1.83e-08	0.0251	CTGCACAAGACCGTTGATGACACTAGAGGGCGC
MA1930.2	CTCF	chr19	4429551	4429583	-	22.2617	1.85e-08	0.0252	CTGCCTTTTGAGCTGCTGGCCTCGGGAGGGCAG
MA1930.2	CTCF	chr19	7058119	7058151	-	22.2617	1.85e-08	0.0252	CTGTTATACCCGGACAGGGCCACTAGAGGCCTC
MA1930.2	CTCF	chr19	16795891	16795923	-	22.2617	1.85e-08	0.0252	CAGCTGGGCCCGCCCCCGCCCGCCAGGCGCCAC
MA1930.2	CTCF	chr1	17735719	17735751	+	22.2617	1.85e-08	0.0252	AGGCCATGAGTCCCTGGGGCCAGCAGATGGCAC
MA1930.2	CTCF	chr11	47532884	47532916	+	22.2617	1.85e-08	0.0252	CTGTCTGTGGTGACCCGAGCCACCAGGGGGCGC
MA1930.2	CTCF	chr22	50225731	50225763	-	22.2617	1.85e-08	0.0252	CTGGAGTTCAGGCTGGGAGCCCCCCGGGGGCAC
MA1930.2	CTCF	chr17	81153517	81153549	-	22.2617	1.85e-08	0.0252	CTGCCTGCCCCGTCCCTCCCCCGCAGGTGGCAC
MA1930.2	CTCF	chr8	114327349	114327381	+	22.2617	1.85e-08	0.0252	CTACAATTACTTGATTAGGCCTCCAGGGGGCAC
MA1930.2	CTCF	chr10	125202067	125202099	+	22.2617	1.85e-08	0.0252	CTGCAAAGCCCTGTGGTATCCACCAGATGCTGC
MA1930.2	CTCF	chr2	130035559	130035591	+	22.2617	1.85e-08	0.0252	GGGCACTGCCCACCCCAACCCAACAGGGGCCAC
MA1930.2	CTCF	chrX	130541786	130541818	-	22.2617	1.85e-08	0.0252	CCGCAGCCCCCACCCTTTCCCTCCCGGGGGCAC
MA1930.2	CTCF	chr7	149685917	149685949	+	22.2617	1.85e-08	0.0252	AAGTAATGTCAGCATTAAGCCACTAGATGGCAC
MA1930.2	CTCF	chr1	179589897	179589929	+	22.2617	1.85e-08	0.0252	CGGCAGCGCCCCGCTTGGGACAGCGGATGGCTG
MA1930.2	CTCF	chr5	180874119	180874151	+	22.2617	1.85e-08	0.0252	CTGCAGCCCCGCCCTGGTGGCCACAGAGGGCAG
MA1930.2	CTCF	chr7	1283219	1283251	-	22.2523	1.86e-08	0.0252	GTGTCTTGCCTGCCTCTTGCCACTTGGTGGCAG
MA1930.2	CTCF	chr6	18869292	18869324	+	22.2523	1.86e-08	0.0252	gtgttgtatgacctataagccagtagatggcac
MA1930.2	CTCF	chr15	21380477	21380509	-	22.2523	1.86e-08	0.0252	CCGCGGCGCCGCCCGCTGGCCCGCAGGTGCCCC
MA1930.2	CTCF	chr22	23723541	23723573	-	22.2523	1.86e-08	0.0252	CAGCAGGTCTGACTGGGGCCCTCCTGGTGGCAC
MA1930.2	CTCF	chr17	36082926	36082958	+	22.2523	1.86e-08	0.0252	ctgcactcgagccacttgaacaccaggtgacag
MA1930.2	CTCF	chr6	41608591	41608623	+	22.2523	1.86e-08	0.0252	GAGCAGTGAGCATGCGCAGACGCCAGAGGGCGC
MA1930.2	CTCF	chr11	42104296	42104328	-	22.2523	1.86e-08	0.0252	TTGAAGTTTAGGCTGTAATCCAGTAGATGGCAC
MA1930.2	CTCF	chr15	63666420	63666452	-	22.2523	1.86e-08	0.0252	ATGTGCTGCAACTCTCCCACCACCAGGGGGAGC
MA1930.2	CTCF	chr20	65629879	65629911	+	22.2523	1.86e-08	0.0252	CTGCAGCGTGGGGATGAGGCCTGCAGATGCCTC
MA1930.2	CTCF	chr10	93452516	93452548	+	22.2523	1.86e-08	0.0252	GTGCagtggagagggcacgccgccggatggcaa
MA1930.2	CTCF	chr9	125093384	125093416	+	22.2523	1.86e-08	0.0252	CTGCAGATCTGCTATCCAGACAGCAGATGTCAG
MA1930.2	CTCF	chr10	133438712	133438744	+	22.2523	1.86e-08	0.0252	CTGCAGTGGTCCCGCGGGGCTGGTGGGGGGCAG
MA1930.2	CTCF	chr1	159330320	159330352	+	22.2523	1.86e-08	0.0252	TGGTTGTTAGAGCAGTCAGCCACTAGGGGGCAG
MA1930.2	CTCF	chr1	182968685	182968717	+	22.2523	1.86e-08	0.0252	TTGCATGCTCCATAGCAGGCCACCAGGCGGCAC
MA1930.2	CTCF	chr4	186606073	186606105	-	22.2523	1.86e-08	0.0252	TTGTAGCTTTGACATCTCCCCAGGAGAGGGCGC
MA1930.2	CTCF	chrX	1296132	1296164	-	22.243	1.87e-08	0.0253	CTGCGCCCCCAGCACCGCGCCCCCAGGGGGTCC
MA1930.2	CTCF	chrY	1317467	1317499	-	22.243	1.87e-08	0.0253	CTGCGCCCCCAGCACCGCGCCCCCAGGGGGTCC
MA1930.2	CTCF	chr5	1715314	1715346	-	22.243	1.87e-08	0.0253	CTGCGATGAAGCGTTGGGGCCTGCAGGGAGCGC
MA1930.2	CTCF	chr12	2950879	2950911	-	22.243	1.87e-08	0.0253	CTGCAACATGCATTCCTGGACAGTGGGTGGCGC
MA1930.2	CTCF	chr14	13513285	13513317	+	22.243	1.87e-08	0.0253	ATGCAGTTTGATCAGGCAGCCAGCAGATGCAGG
MA1930.2	CTCF	chr22	16496538	16496570	-	22.243	1.87e-08	0.0253	ATGCAGTTTGATCAGGCAGCCAGCAGATGCAGG
MA1930.2	CTCF	chr22	21831576	21831608	+	22.243	1.87e-08	0.0253	CGGCAGGGGCAGGGGCGGGCCTGGAGGGGCCGC
MA1930.2	CTCF	chr22	21930249	21930281	-	22.243	1.87e-08	0.0253	CGGCAGGGGCAGGGGCGGGCCTGGAGGGGCCGC
MA1930.2	CTCF	chr8	22369327	22369359	+	22.243	1.87e-08	0.0253	cagtaattctggcctctacccactaggtgccag
MA1930.2	CTCF	chr8	38687770	38687802	-	22.243	1.87e-08	0.0253	TTGCTGTGCTTATTCGCCACCACTGGGTGGAGC
MA1930.2	CTCF	chr4	39932133	39932165	-	22.243	1.87e-08	0.0253	CTGTAGTCCCAGCTGCTGGGCAGGTGGAGGCAG
MA1930.2	CTCF	chr18	48255149	48255181	+	22.243	1.87e-08	0.0253	ATGCAGCTGCTGGATGGGGTCACTGGAGGGCAC
MA1930.2	CTCF	chr13	50890936	50890968	+	22.243	1.87e-08	0.0253	ctgctctgctcacacttccccacagggtggagg
MA1930.2	CTCF	chr14	54556381	54556413	+	22.243	1.87e-08	0.0253	CAGCATTAATTTTAAATGGCCAGCAGGTGGCAG
MA1930.2	CTCF	chr17	80293813	80293845	-	22.243	1.87e-08	0.0253	CAGCACCCCTGGCCTCCACCCACCAGATGCCAG
MA1930.2	CTCF	chr9	81588978	81589010	+	22.243	1.87e-08	0.0253	TGGCATTTCTCATGTAATTCCACCAGAGGGCGC
MA1930.2	CTCF	chr15	82061747	82061779	+	22.243	1.87e-08	0.0253	TGGCTCTGTGGCAGTGCGGCCACCAGGTGGTGC
MA1930.2	CTCF	chr15	82230197	82230229	-	22.243	1.87e-08	0.0253	TGGCTCTGTGGCAGTGCGGCCACCAGGTGGTGC
MA1930.2	CTCF	chr6	98568258	98568290	-	22.243	1.87e-08	0.0253	ATGCACTACAGGTAGATTGCCACTAGGTGGGAG
MA1930.2	CTCF	chr8	101973219	101973251	+	22.243	1.87e-08	0.0253	CTGCAGGTATAATTTCTTGCCACTAGATGTCTC
MA1930.2	CTCF	chr12	118967428	118967460	+	22.243	1.87e-08	0.0253	ATGCACCTCTCGTTGTTGACCAGAAGGGGTCAC
MA1930.2	CTCF	chr12	123625787	123625819	+	22.243	1.87e-08	0.0253	AGGCAGTGCTGACTGCTGGCAAGCTGGGGGCAC
MA1930.2	CTCF	chr1	205312839	205312871	+	22.243	1.87e-08	0.0253	CTGCACTGCCAGCCAGCAGGCTCCGGGGGGAAT
MA1930.2	CTCF	chr16	4052957	4052989	+	22.2336	1.88e-08	0.0253	CTGCACTGACCAGGGCAGCCCACGGGAAGGCAG
MA1930.2	CTCF	chr20	20228920	20228952	-	22.2336	1.88e-08	0.0253	CTGCAGCCACGATCAGCTGCCTGAAGAGGGTGC
MA1930.2	CTCF	chr1	26884888	26884920	+	22.2336	1.88e-08	0.0253	CAGCCAGGGTCAGTAACCGCCAGCAGGTGGCGC
MA1930.2	CTCF	chr6	39697564	39697596	-	22.2336	1.88e-08	0.0253	CAGCATCCCCAGCCTCCACCCACTAGATGCCAG
MA1930.2	CTCF	chr4	40901697	40901729	+	22.2336	1.88e-08	0.0253	atgtaattttcAATATTGTCCACCAGGTGGCAG
MA1930.2	CTCF	chr10	44227583	44227615	-	22.2336	1.88e-08	0.0253	CTGAGCCCACCTCCTCTGGCCAGAAGGGGGCGG
MA1930.2	CTCF	chr14	61778579	61778611	-	22.2336	1.88e-08	0.0253	CTGTGACCCTCGCTCCTTGCCACTAGGGGGCCA
MA1930.2	CTCF	chr20	65308938	65308970	+	22.2336	1.88e-08	0.0253	GCGCGGCTACGCAGGTCCACCAGCAGGTGGCGC
MA1930.2	CTCF	chr15	67417137	67417169	+	22.2336	1.88e-08	0.0253	cagcagccctggcctctgccctctagatgccag
MA1930.2	CTCF	chr16	86970388	86970420	+	22.2336	1.88e-08	0.0253	cagcatccccggcctcgacccactagaggtcag
MA1930.2	CTCF	chr16	87959883	87959915	-	22.2336	1.88e-08	0.0253	GAGCAACTTGCACTCTCGGCCTGCAGGGGGTGC
MA1930.2	CTCF	chr2	90625031	90625063	+	22.2336	1.88e-08	0.0253	CGGCGCTCATCTGCAGGTGCCAGCAGAGGGCGC
MA1930.2	CTCF	chr10	124845033	124845065	-	22.2336	1.88e-08	0.0253	GTTTGGTTCCCCGACACAGCCAGCAGGGGGCAG
MA1930.2	CTCF	chr1	227689588	227689620	+	22.2336	1.88e-08	0.0253	AGGCagttagaccaaccggacgctagggggagc
MA1930.2	CTCF	chr19	831399	831431	+	22.2243	1.89e-08	0.0254	ctgcagccacccccGGCTGGCAGCTGGCGGCGG
MA1930.2	CTCF	chr17	10092334	10092366	-	22.2243	1.89e-08	0.0254	CTGCATTTCCCGCCAGCTCCCAGGTGATGCCAC
MA1930.2	CTCF	chr9	12101743	12101775	+	22.2243	1.89e-08	0.0254	gagcagtgcctctgcacagactccaggtggctc
MA1930.2	CTCF	chr19	19398015	19398047	+	22.2243	1.89e-08	0.0254	ctgcatccctggcctctacccactaggggctag
MA1930.2	CTCF	chr22	40219507	40219539	-	22.2243	1.89e-08	0.0254	CTGCAATTCCAGCTACTCGTCAGGTGGAGGCAG
MA1930.2	CTCF	chr12	50728589	50728621	+	22.2243	1.89e-08	0.0254	GTCCATTCCTACCCGATCACCAGCAGGTGGCAG
MA1930.2	CTCF	chr16	56475232	56475264	-	22.2243	1.89e-08	0.0254	TTGTCATTCCCTCTGCCTGCCAGGAGGGGGCAT
MA1930.2	CTCF	chr20	63705364	63705396	+	22.2243	1.89e-08	0.0254	CTGCCGTCTTCCCCACTGGGCACAAGGAGGAGC
MA1930.2	CTCF	chr6	69956302	69956334	-	22.2243	1.89e-08	0.0254	CAGAAGTGCCTTCTGTGCTCCACCAGATGGCAA
MA1930.2	CTCF	chr17	74602948	74602980	+	22.2243	1.89e-08	0.0254	GTGCAGTGGGCTGTCAGGGGCAGCAGAGGCCTC
MA1930.2	CTCF	chr10	98076812	98076844	+	22.2243	1.89e-08	0.0254	ctgctgctcggttatgcagccagtgggtggcaa
MA1930.2	CTCF	chr11	128810354	128810386	+	22.2243	1.89e-08	0.0254	TGGCAGTTCAGGCTCAGGGCCGCTGGGGGGAGT
MA1930.2	CTCF	chr9	149263399	149263431	+	22.2243	1.89e-08	0.0254	GGGCAGTTCCTCCGCGTGGCCTGTAGAGAGCGA
MA1930.2	CTCF	chr7	160180151	160180183	-	22.2243	1.89e-08	0.0254	CTGAAGCCTCGGTTCAGGGCCAGCGGATGGCAG
MA1930.2	CTCF	chr20	4559021	4559053	-	22.215	1.9e-08	0.0255	AAGCAGTGTAGCCCCAAGCCCTCTAGGAGGCAC
MA1930.2	CTCF	chr1	14050612	14050644	+	22.215	1.9e-08	0.0255	cagcattcctggcctctacccactagatgacag
MA1930.2	CTCF	chr6	15563659	15563691	+	22.215	1.9e-08	0.0255	GTGTAACTAACGTCTACAGCCACTAGAGGGCAG
MA1930.2	CTCF	chr21	41239305	41239337	+	22.215	1.9e-08	0.0255	CTGCCTGAAGCCTGCCCATCCAGCAGGTGGCGC
MA1930.2	CTCF	chr3	58257765	58257797	-	22.215	1.9e-08	0.0255	GAGCAGTGCTCATTGCCAGACAGAAGAGGGCGA
MA1930.2	CTCF	chr14	93216830	93216862	-	22.215	1.9e-08	0.0255	CTGCAGGACAGCCAAGAGCTCACCAGATGGTGG
MA1930.2	CTCF	chr4	122479951	122479983	+	22.215	1.9e-08	0.0255	aagcagtgagaccacgagcccaccaggaggaac
MA1930.2	CTCF	chr6	122493282	122493314	-	22.215	1.9e-08	0.0255	ATGCAGTTCAACCTTGTTAACACCAGAGGGTAT
MA1930.2	CTCF	chr11	133998494	133998526	-	22.215	1.9e-08	0.0255	GGGCAGAGCGACCTACAAGCCTCTGGGTGGCAC
MA1930.2	CTCF	chr7	143694761	143694793	+	22.215	1.9e-08	0.0255	ATGAAATTTCACTTATTGGCCACAAGATGGCAC
MA1930.2	CTCF	chr1	172137014	172137046	+	22.215	1.9e-08	0.0255	TTGCAGTGAGATTACAGCTCCACAAGGGGGTAC
MA1930.2	CTCF	chr1	1536825	1536857	+	22.2056	1.92e-08	0.0256	ATGCACTGGCCACGTCCTCTCAGTAGGGGGAGG
MA1930.2	CTCF	chr18	3150219	3150251	+	22.2056	1.92e-08	0.0256	tagcagccctggcctccaaccaccagatgccag
MA1930.2	CTCF	chrX	10758201	10758233	-	22.2056	1.92e-08	0.0256	CAGCATCCCCGGCCTCTTCCCACTAGATGCCAG
MA1930.2	CTCF	chr14	18157913	18157945	-	22.2056	1.92e-08	0.0256	CTGCACTGCAGCCTGGGCAACAGAAGGAGGCCC
MA1930.2	CTCF	chr17	33750094	33750126	+	22.2056	1.92e-08	0.0256	ATGcagtcatcccttgataccagcagagggttg
MA1930.2	CTCF	chr10	50584173	50584205	+	22.2056	1.92e-08	0.0256	CCGCTGCCCTCACTCCGGGACTGCAGGGGGCAC
MA1930.2	CTCF	chr18	61011494	61011526	+	22.2056	1.92e-08	0.0256	ttgcattttccttttgtgGACTCCAGAGGGCAG
MA1930.2	CTCF	chr11	65588199	65588231	-	22.2056	1.92e-08	0.0256	GGGCCTGGCCAGTTCAAGGCCACCAGAGGGCAG
MA1930.2	CTCF	chr2	68302892	68302924	-	22.2056	1.92e-08	0.0256	CTGCAGTGATGCTGTACAGCCACCAGGGAACAG
MA1930.2	CTCF	chr9	111383656	111383688	-	22.2056	1.92e-08	0.0256	CTGCAGCCACCAGAACATTCCACCAGGGGTCTG
MA1930.2	CTCF	chr2	114404311	114404343	+	22.2056	1.92e-08	0.0256	CCGCAGCGCGCCCTGGCCGCCCCCTGGTGGCCG
MA1930.2	CTCF	chr2	114404459	114404491	+	22.2056	1.92e-08	0.0256	CCGCAGCGCGCCCTGGCCGCCCCCTGGTGGCCG
MA1930.2	CTCF	chr11	126177150	126177182	+	22.2056	1.92e-08	0.0256	CTGCAGAGGGACTCCCCAGACACCAGAGGGACC
MA1930.2	CTCF	chr2	131259228	131259260	-	22.2056	1.92e-08	0.0256	CTGCAGCATGGCCCACCCACCACAAGGTGACCC
MA1930.2	CTCF	chr5	143230523	143230555	-	22.2056	1.92e-08	0.0256	GGGTAATGCAGCCCAGTGACCTGCAGAGGGCAG
MA1930.2	CTCF	chr1	151312313	151312345	+	22.2056	1.92e-08	0.0256	GTGGTGGGAGTCCGACGGGCCAGCAGGGGGCGC
MA1930.2	CTCF	chr11	2362639	2362671	-	22.1963	1.93e-08	0.0257	CTGCAGTGTCAAATGCTGCACAGCCGGAGGCAC
MA1930.2	CTCF	chr3	9778949	9778981	+	22.1963	1.93e-08	0.0257	CTGCTCACCTCCACCAGGGCCTGCAGGAGGCGC
MA1930.2	CTCF	chr1	14717077	14717109	-	22.1963	1.93e-08	0.0257	ATGCAACTCCAAGAAATGCCCAGAAGAGGGTGC
MA1930.2	CTCF	chr4	44550583	44550615	-	22.1963	1.93e-08	0.0257	GACCAGTTCTGTCTCTAGTCCAGTAGGTGGCAC
MA1930.2	CTCF	chr3	46409996	46410028	-	22.1963	1.93e-08	0.0257	GTGCATTCCTGACCTTCACCCACTAGATGCCAG
MA1930.2	CTCF	chr5	56547562	56547594	-	22.1963	1.93e-08	0.0257	CTGCAGAGGCCTCACAATCCCAGCAGAAGGCAA
MA1930.2	CTCF	chr11	68452298	68452330	-	22.1963	1.93e-08	0.0257	TGGGAGTTCGTGGAAATGGCCACTAGGTGGCAG
MA1930.2	CTCF	chr18	79704778	79704810	-	22.1963	1.93e-08	0.0257	CTGCAGGGACAGCGTGCGGCCGCTGGGTTGCGG
MA1930.2	CTCF	chr7	108463681	108463713	+	22.1963	1.93e-08	0.0257	ttgcatttctcatcagctcccaggagatggcag
MA1930.2	CTCF	chr11	119065248	119065280	+	22.1963	1.93e-08	0.0257	GTGCCCCTCCCTCCTCTGGCCACTAGGGGTGGG
MA1930.2	CTCF	chr12	122346384	122346416	+	22.1963	1.93e-08	0.0257	CTGCACTGGCAGGCACTGGCCAGTGGCGGGGGC
MA1930.2	CTCF	chr3	4718345	4718377	-	22.1869	1.94e-08	0.0258	CAGCACACTCACCTCAGGGCCAGAAGGTGGCTG
MA1930.2	CTCF	chr16	30011545	30011577	-	22.1869	1.94e-08	0.0258	TGGCATTTCTGGCCTCTATCCACTAGGTGTCAG
MA1930.2	CTCF	chr1	37842389	37842421	-	22.1869	1.94e-08	0.0258	GAGCATTTTGCTTTCCCTGCCAGGAGATGGCAC
MA1930.2	CTCF	chr20	41000569	41000601	+	22.1869	1.94e-08	0.0258	GTGTATGGGGCAGAGTCAGCCACTAGGGGGCAG
MA1930.2	CTCF	chr21	42145069	42145101	+	22.1869	1.94e-08	0.0258	CTGCAGTTGCGCGGCTCGGCCACTGCGCGGCGG
MA1930.2	CTCF	chr19	42344545	42344577	-	22.1869	1.94e-08	0.0258	ATGCGTTGGCGCTTCCCGGCCTCGAGGGGGCAT
MA1930.2	CTCF	chr5	52782905	52782937	-	22.1869	1.94e-08	0.0258	ATGCAGTGATGAAACACAACCACTAGATGACAC
MA1930.2	CTCF	chr3	52853858	52853890	-	22.1869	1.94e-08	0.0258	CAGCACCTCCCTAAGCCTGTCGCTAGGGGGCAG
MA1930.2	CTCF	chr11	57033685	57033717	-	22.1869	1.94e-08	0.0258	CTGCAGTCCCAAACCAGGTGCATTAGGTGGAGC
MA1930.2	CTCF	chr11	59380951	59380983	-	22.1869	1.94e-08	0.0258	CTACAATTTAGGCATATTTCCACTAGGTGGCAG
MA1930.2	CTCF	chr15	75469412	75469444	+	22.1869	1.94e-08	0.0258	ctgcagtccttccagcctcccagctgaggcaac
MA1930.2	CTCF	chr16	93273788	93273820	+	22.1869	1.94e-08	0.0258	tcgccaggcccaggcctggccactgggtggcgc
MA1930.2	CTCF	chr2	120872969	120873001	-	22.1869	1.94e-08	0.0258	CGGTAATTTGGGTATGCTGCCACCAGGTGGCTC
MA1930.2	CTCF	chrX	134197512	134197544	-	22.1869	1.94e-08	0.0258	CAGTTGTTACTGAAGGTCGCCTGCAGAGGGCGC
MA1930.2	CTCF	chr9	145880859	145880891	-	22.1869	1.94e-08	0.0258	CAGCTCTCCATGCTGCCTGCCTGCGGGGGGCAG
MA1930.2	CTCF	chr2	153378561	153378593	+	22.1869	1.94e-08	0.0258	ctgctcctgttatgtttcgccagtagggggcag
MA1930.2	CTCF	chr11	2244279	2244311	-	22.1776	1.95e-08	0.0259	CCGCCATTCACGGGTGCGACCAGCAGATGGCAT
MA1930.2	CTCF	chr3	3196523	3196555	+	22.1776	1.95e-08	0.0259	GTGCACAAATACCCATTAGCCACAAGATGGCGG
MA1930.2	CTCF	chr19	10397162	10397194	+	22.1776	1.95e-08	0.0259	AAGCAGCACCGCCCCTTGGCCCCCAGGTGGCTA
MA1930.2	CTCF	chr1	21314915	21314947	-	22.1776	1.95e-08	0.0259	ATGGAGCGGCTGCCCTCCACCAGCAGAGGGCAG
MA1930.2	CTCF	chr1	41624460	41624492	+	22.1776	1.95e-08	0.0259	gtgcaatatccgttgtgggtcagcaggtggtgg
MA1930.2	CTCF	chr12	52291598	52291630	-	22.1776	1.95e-08	0.0259	CAGGATTGCCACAATGTTCCCACCAGAGGGCAC
MA1930.2	CTCF	chr5	149265967	149265999	-	22.1776	1.95e-08	0.0259	AGGCATTGCAATTGTCAGACCACTAGAGGGCAG
MA1930.2	CTCF	chr1	211749386	211749418	-	22.1776	1.95e-08	0.0259	CAGCATCTCTGACCTCTGCCCACTAGATGCCAG
MA1930.2	CTCF	chr10	5587632	5587664	+	22.1682	1.96e-08	0.026	CTGCTCTGCTGGCTCGCAGACAATAGGTGGAAC
MA1930.2	CTCF	chrY	6354016	6354048	+	22.1682	1.96e-08	0.026	ttgtcgtttgggctgtgacccagtagatggcgc
MA1930.2	CTCF	chr7	22958866	22958898	+	22.1682	1.96e-08	0.026	CTGCTCTTCCGCCTCGCCGGCAGTAGTAGGCGC
MA1930.2	CTCF	chr18	25938552	25938584	-	22.1682	1.96e-08	0.026	CTGCTGGGATTCCTCCGAGCCAGCAGGGGAAAC
MA1930.2	CTCF	chr1	29184756	29184788	-	22.1682	1.96e-08	0.026	CAGCATCGCTGGCCTCTACCCACTAGATGTCAG
MA1930.2	CTCF	chr20	37385654	37385686	+	22.1682	1.96e-08	0.026	CCGAAGGCCCCGCCCCGGGCCACCAAGGGGCAC
MA1930.2	CTCF	chrX	49145061	49145093	+	22.1682	1.96e-08	0.026	CAGCACCGAGCAGGTCCTTCCTCCAGGTGGCAC
MA1930.2	CTCF	chr13	63669065	63669097	+	22.1682	1.96e-08	0.026	AAGCAATGCCAGATCTAGGCCAGTAGGGGCCTG
MA1930.2	CTCF	chr11	70556508	70556540	-	22.1682	1.96e-08	0.026	CTTCAGCCCAGGGTGAGGGCCCCCAGGGGGCAG
MA1930.2	CTCF	chr10	72533971	72534003	+	22.1682	1.96e-08	0.026	CAGCAAGAGGCCCCAGAGACCACCAGGTGGTGC
MA1930.2	CTCF	chr12	82497405	82497437	+	22.1682	1.96e-08	0.026	ctgcagctctcaagccttcacaggagggggagc
MA1930.2	CTCF	chr16	90108920	90108952	-	22.1682	1.96e-08	0.026	CTCCACCCCCGGGGCCGGGCCTGCAGGGGGCTG
MA1930.2	CTCF	chr10	131056968	131057000	-	22.1682	1.96e-08	0.026	TTGTAGTGCCAGATTCCAGGCTGTAGGTGGCAT
MA1930.2	CTCF	chr20	3707721	3707753	+	22.1589	1.98e-08	0.026	CAGCATATCTTGCAAATGTCCACTAGGTGGTGC
MA1930.2	CTCF	chr14	22499187	22499219	-	22.1589	1.98e-08	0.026	ATGCGGTGGCTGCCCGGCACCAGCAGGAGGTGG
MA1930.2	CTCF	chr1	22873524	22873556	+	22.1589	1.98e-08	0.026	ctgcacttcaggagcctggacaacagagggaga
MA1930.2	CTCF	chr4	27033608	27033640	+	22.1589	1.98e-08	0.026	ctgTGGTTTCTCCCAGTTTCCTCTAGATGGCAG
MA1930.2	CTCF	chr22	39755652	39755684	+	22.1589	1.98e-08	0.026	ctgcaagtcaagccagatgccgcaagaaggcac
MA1930.2	CTCF	chr12	51776685	51776717	+	22.1589	1.98e-08	0.026	CAGCAGAGCCCCAGAGTAGCCCCGAGGGGGAGC
MA1930.2	CTCF	chr7	55988023	55988055	-	22.1589	1.98e-08	0.026	GTGTAGTTTAACCTCCATGCCAGTAAGTGGCAC
MA1930.2	CTCF	chr15	58720220	58720252	-	22.1589	1.98e-08	0.026	ATGAAGTTGGGTCCAGGCCCCACCAGGTGGCAG
MA1930.2	CTCF	chr15	64768701	64768733	+	22.1589	1.98e-08	0.026	CTGCATTGTGCCTGAATAACCACACGAGGGCGC
MA1930.2	CTCF	chr7	73970737	73970769	+	22.1589	1.98e-08	0.026	cagcatttcacaggccaggccacttGAGGGGGC
MA1930.2	CTCF	chr16	76549743	76549775	-	22.1589	1.98e-08	0.026	GTCCAGCCCCCCTGCTCCACCAGCAGGGGGTGC
MA1930.2	CTCF	chr16	83228092	83228124	-	22.1589	1.98e-08	0.026	CTGTCTTTATCAAAGGTGGCCACTAGATGGCAG
MA1930.2	CTCF	chr8	96644366	96644398	+	22.1589	1.98e-08	0.026	CTGCAATTAGAGGGTTCTAACGCCAGATGGCAC
MA1930.2	CTCF	chr10	114412986	114413018	-	22.1589	1.98e-08	0.026	ATGCAGCAGCAACTTTTGGCCACAAGAGGACAG
MA1930.2	CTCF	chr1	224742656	224742688	+	22.1589	1.98e-08	0.026	ATGCAATTCATGACTGATACCACCTGAGGGCAC
MA1930.2	CTCF	chr1	246806746	246806778	+	22.1589	1.98e-08	0.026	AAGTTGTACTTGGCTGTGACCACCAGAGGGCGC
MA1930.2	CTCF	chr12	1112062	1112094	+	22.1495	1.99e-08	0.0261	ATGCAATACAGCAAAAGGGTCAGAAGAGGGCGC
MA1930.2	CTCF	chr11	1298299	1298331	-	22.1495	1.99e-08	0.0261	ATGTAGTCCCCGCTCTGCTCCACCAGGAGGCCA
MA1930.2	CTCF	chr14	15055258	15055290	+	22.1495	1.99e-08	0.0261	ACGCCTAGCTCACTGCTTGCCAGCAGGGGGCGC
MA1930.2	CTCF	chr16	33351736	33351768	+	22.1495	1.99e-08	0.0261	GGGTCGTTGTCCCTTCTGTCCTCCAGGGGGCAC
MA1930.2	CTCF	chr16	34096229	34096261	+	22.1495	1.99e-08	0.0261	GGGTCGTTGTCCCTTCTGTCCTCCAGGGGGCAC
MA1930.2	CTCF	chr17	39348078	39348110	-	22.1495	1.99e-08	0.0261	GGGTCGTTGTCCCTTCTGTCCTCCAGGGGGCAC
MA1930.2	CTCF	chr12	47740870	47740902	-	22.1495	1.99e-08	0.0261	TGGTTATTTCCAGCCACAGCCACCAGAGGGCGC
MA1930.2	CTCF	chr17	68891776	68891808	+	22.1495	1.99e-08	0.0261	CTGTAATTTCCAGACGCTGCCTGCAGGTGGGGG
MA1930.2	CTCF	chr15	74205183	74205215	-	22.1495	1.99e-08	0.0261	CAGGGGTTCAGACAGCTGGCCAGGAGGGGGCAG
MA1930.2	CTCF	chr10	78042422	78042454	+	22.1495	1.99e-08	0.0261	CAGCAAATTGCAGGACCAGCCTCTAGGGGGCAC
MA1930.2	CTCF	chr15	88623845	88623877	+	22.1495	1.99e-08	0.0261	CTGCTCCGCCAGCTCTTGTCCTGCAGAGGCCCC
MA1930.2	CTCF	chr9	104894349	104894381	-	22.1495	1.99e-08	0.0261	CTGCAGGCCTGGGTGGGGCCCTGAAGGAGGCAG
MA1930.2	CTCF	chr19	18174487	18174519	+	22.1402	2e-08	0.0262	CAGCAGTGAAATTCCTGCACCAGGAGGGGGCCC
MA1930.2	CTCF	chr8	22299430	22299462	-	22.1402	2e-08	0.0262	CTGCAGCTCTGCTTCCCCTCCAGCTGGGGTCTG
MA1930.2	CTCF	chr16	23710566	23710598	-	22.1402	2e-08	0.0262	CTGTTTTTCTCTTAGTTAGCCAGTAGGGGGTGC
MA1930.2	CTCF	chr15	51194030	51194062	+	22.1402	2e-08	0.0262	CAGCCTGGCAGCCTAGCAGCCTGCAGGTGGCAC
MA1930.2	CTCF	chr20	57975653	57975685	-	22.1402	2e-08	0.0262	CTGCAGTTGCTTTTAGCTGCCACATGGTGTCAC
MA1930.2	CTCF	chr20	65598678	65598710	+	22.1402	2e-08	0.0262	ctggtgaggcccctcctgacctgcagatggcgg
MA1930.2	CTCF	chr15	74073263	74073295	-	22.1402	2e-08	0.0262	CTGCAGTTATGGTTCACAGGCACCAGGTGATGG
MA1930.2	CTCF	chr17	74081245	74081277	+	22.1402	2e-08	0.0262	ctgctgtgccagtcccaggccgcaggctggcac
MA1930.2	CTCF	chr11	95158286	95158318	-	22.1402	2e-08	0.0262	GCGCACTGGTCCGAGGAGGCCAGGAGAGGGCGA
MA1930.2	CTCF	chr5	102450532	102450564	+	22.1402	2e-08	0.0262	atgtagtttgggctgcgatccaatagatggcac
MA1930.2	CTCF	chr3	133737318	133737350	+	22.1402	2e-08	0.0262	cagcattcttggccccttcccactaggtgccag
MA1930.2	CTCF	chr9	145489129	145489161	-	22.1402	2e-08	0.0262	GGGCGGCGGGCGGCGCGGGCCGGGAGGGGGCGC
MA1930.2	CTCF	chr7	154067684	154067716	+	22.1402	2e-08	0.0262	CCGCGCGTCCCCGAGGCGGACGCCAGAGGGCGC
MA1930.2	CTCF	chr1	170761611	170761643	-	22.1402	2e-08	0.0262	CTGTCATGCCCAGACAGGGTCACTAGAGGGCTC
MA1930.2	CTCF	chr4	172594605	172594637	+	22.1402	2e-08	0.0262	cagcatttctggcttctacccacgagatgccag
MA1930.2	CTCF	chr2	222784283	222784315	-	22.1402	2e-08	0.0262	GCGCGGGTCCCCCTCGGGGCCAGCAGAGGCCTC
MA1930.2	CTCF	chr7	1128795	1128827	-	22.1308	2.01e-08	0.0263	CTCCAGTCCCCTGGCCTGGGCTGCAGGGGCCGC
MA1930.2	CTCF	chrX	19221920	19221952	-	22.1308	2.01e-08	0.0263	CAGCATCCCTGGCCTCTGCCCACTAGATGCCAG
MA1930.2	CTCF	chr17	21429203	21429235	-	22.1308	2.01e-08	0.0263	CTGCCTTTCCAGGGAAAGGCCAGGAGGTGGCTT
MA1930.2	CTCF	chr17	23173722	23173754	+	22.1308	2.01e-08	0.0263	ctgcctttccagggaaaggccaggaggtggctt
MA1930.2	CTCF	chr20	62624431	62624463	+	22.1308	2.01e-08	0.0263	cagcatccctggcctctgcccactagatgccag
MA1930.2	CTCF	chr7	65973328	65973360	-	22.1308	2.01e-08	0.0263	CTGCAGACCAGCTGCAGATCCACCAGGTGGATC
MA1930.2	CTCF	chr1	118964155	118964187	-	22.1308	2.01e-08	0.0263	CTGCATTGCTCTTTTGGGGGCAGTAGATGCCAG
MA1930.2	CTCF	chr8	134465738	134465770	-	22.1308	2.01e-08	0.0263	GTGCAGTGTCCCGAGGTCACCAGCAGAAGACTC
MA1930.2	CTCF	chr6	169698784	169698816	-	22.1308	2.01e-08	0.0263	CCGCGTCCCCCCTGCGTGGACACCAGGGGGCAC
MA1930.2	CTCF	chr1	204537934	204537966	+	22.1308	2.01e-08	0.0263	CAGCCATACCCAAGTGAGGCCACGAGAGGGCAG
MA1930.2	CTCF	chr6	14083816	14083848	+	22.1215	2.03e-08	0.0264	gcgccGCTGCCGCCGATGCCCACAAGGTGGCAG
MA1930.2	CTCF	chrX	18469332	18469364	-	22.1215	2.03e-08	0.0264	CAGTACTGCACCCAACACGTCTGCAGGGGGCGG
MA1930.2	CTCF	chr15	23678883	23678915	-	22.1215	2.03e-08	0.0264	GTGCACAGGGGCACGATGCCCAGCAGGTGGAGG
MA1930.2	CTCF	chr20	63586869	63586901	-	22.1215	2.03e-08	0.0264	CTGCTCGTCCCCACCCTGGGCAGTGGATGGCGT
MA1930.2	CTCF	chr17	82170431	82170463	-	22.1215	2.03e-08	0.0264	GTGGACTTCTCGGTGCCAGCCAGCAGGAGGCTC
MA1930.2	CTCF	chr16	95050559	95050591	-	22.1215	2.03e-08	0.0264	CTGCACTCCAGGCGGTGGGACACAGGGAGGCAC
MA1930.2	CTCF	chr13	101754433	101754465	+	22.1215	2.03e-08	0.0264	tagcagtcctggcttccaaccactggatggtag
MA1930.2	CTCF	chr4	112019479	112019511	+	22.1215	2.03e-08	0.0264	ttgCAGGGCCAAGGATCAGACTGCAGATGGCAC
MA1930.2	CTCF	chr6	124603841	124603873	+	22.1215	2.03e-08	0.0264	ATGACGTTCACAACTACGACCACCAGATGGCAC
MA1930.2	CTCF	chr5	132523146	132523178	-	22.1215	2.03e-08	0.0264	CTGCTGTGCCGCCTGACCTCCAGAGGGGGGATT
MA1930.2	CTCF	chr2	203116807	203116839	+	22.1215	2.03e-08	0.0264	ctgtggtggcgcctcaggccccgcaggcggcgg
MA1930.2	CTCF	chr2	229756515	229756547	-	22.1215	2.03e-08	0.0264	ATGCAGGTCTCATCTCTAGCCAGCAGATGTCTC
MA1930.2	CTCF	chr1	233889617	233889649	+	22.1215	2.03e-08	0.0264	GCCCAATGTCAGCCCGAAGCCACCAGATGGCGC
MA1930.2	CTCF	chr5	242535	242567	+	22.1121	2.04e-08	0.0265	CTGCACCTGCCTTTTCCTGCCACCTGGTGGGAC
MA1930.2	CTCF	chr1	12164166	12164198	-	22.1121	2.04e-08	0.0265	GCGCAGTATCCTATCTGGGCCACCAGGCGGCTC
MA1930.2	CTCF	chr1	32258900	32258932	+	22.1121	2.04e-08	0.0265	GAGCCCTGACACCCAGGTGCCACCAGATGGTGC
MA1930.2	CTCF	chr6	36555306	36555338	-	22.1121	2.04e-08	0.0265	TTGCACAGCTGTGCCCTGCCCAGCAGGTGGATC
MA1930.2	CTCF	chr8	54546772	54546804	+	22.1121	2.04e-08	0.0265	TTGCAGTACCACATCTTGAACAATAGGTGGagc
MA1930.2	CTCF	chr16	54798581	54798613	+	22.1121	2.04e-08	0.0265	GAGCCCTTGCCTTACCTGGCCACAAGGGGGCGT
MA1930.2	CTCF	chr16	56077487	56077519	-	22.1121	2.04e-08	0.0265	GTGCACTCATGCCTTCTGTGCACCAGGTGCCAG
MA1930.2	CTCF	chr16	63248070	63248102	-	22.1121	2.04e-08	0.0265	CTGCAATCGCCTCTGCTGTCCACCCGTGGGCGG
MA1930.2	CTCF	chr15	66818214	66818246	+	22.1121	2.04e-08	0.0265	ctgcaaagcgagaccagggcctgaagagggagg
MA1930.2	CTCF	chr17	76507397	76507429	-	22.1121	2.04e-08	0.0265	GTGCAGTGACACAGACCAGCCCCGGGGAGGCGC
MA1930.2	CTCF	chr9	134307223	134307255	-	22.1121	2.04e-08	0.0265	CTGCTCTCAGAGCTCATGGCCTCTTGGGGGAGC
MA1930.2	CTCF	chr2	173080120	173080152	+	22.1121	2.04e-08	0.0265	CTCTAGTTTCTTGTTCTGGCCACTAGATGGCAT
MA1930.2	CTCF	chr7	6675645	6675677	+	22.1028	2.05e-08	0.0266	GAGAACTGGTGTCACCTGGCCACCAGAGGGCCC
MA1930.2	CTCF	chrX	8291591	8291623	+	22.1028	2.05e-08	0.0266	ttgcattacagagctgattccagcagggggctg
MA1930.2	CTCF	chr3	12886936	12886968	+	22.1028	2.05e-08	0.0266	ctgcagccacagcacacagccacctggggacat
MA1930.2	CTCF	chr22	49337463	49337495	+	22.1028	2.05e-08	0.0266	CTGCCGTTTCCCCACCTGGCCAGAAGGAAGCTG
MA1930.2	CTCF	chr12	50130490	50130522	-	22.1028	2.05e-08	0.0266	TGGCAGTGACCAGAAGGGGCCGGAAGGGGGTGG
MA1930.2	CTCF	chr17	58163974	58164006	+	22.1028	2.05e-08	0.0266	cggcatccccggcctctacccactagatgccag
MA1930.2	CTCF	chr4	61220961	61220993	+	22.1028	2.05e-08	0.0266	ctgcaggtcccgagccctgccccatggggacgc
MA1930.2	CTCF	chr8	61939496	61939528	-	22.1028	2.05e-08	0.0266	CTGCAATTGCAGTCTTTGGACAGTGGAGGGTGG
MA1930.2	CTCF	chr6	76532741	76532773	+	22.1028	2.05e-08	0.0266	cagcatccctggcctctgtccactagatgccag
MA1930.2	CTCF	chr9	101740434	101740466	+	22.1028	2.05e-08	0.0266	TTGTAATTGTGGAATTAGACCACTAGATGGCGG
MA1930.2	CTCF	chr3	158645244	158645276	-	22.1028	2.05e-08	0.0266	CTGCTTCCGCCCCGGCCGGCCACTGGGAGGAGC
MA1930.2	CTCF	chr3	189432950	189432982	-	22.1028	2.05e-08	0.0266	CTGGTGTCGTTCAGCGGGGCCAGCAGGGGGCAG
MA1930.2	CTCF	chr1	201429386	201429418	+	22.1028	2.05e-08	0.0266	CTGCAGCTGGAAGGCCTTGCCAGGGGAGGGAGg
MA1930.2	CTCF	chr2	204246339	204246371	+	22.1028	2.05e-08	0.0266	TTGAAGTCCTCGCCATCTTCCAGCAGGCGGCGG
MA1930.2	CTCF	chr17	1944373	1944405	-	22.0935	2.07e-08	0.0267	CCGCCGCCGCCGCCGCCGCCCCGCAGGTGGCAG
MA1930.2	CTCF	chr4	4997802	4997834	-	22.0935	2.07e-08	0.0267	CTGCACTCCAGCCTCTGTGACAGAAGGAGGCCC
MA1930.2	CTCF	chr3	10613933	10613965	-	22.0935	2.07e-08	0.0267	CTGCAGTTCGGGCTTATTTCCAGCCGGTGACCG
MA1930.2	CTCF	chr4	16758711	16758743	+	22.0935	2.07e-08	0.0267	cagcatctctgccctctgcccactagaggccaa
MA1930.2	CTCF	chr2	27120762	27120794	-	22.0935	2.07e-08	0.0267	CTGCAGCTGCCGTCAGCAGGCAGCAGAGGTAGC
MA1930.2	CTCF	chr20	47688500	47688532	+	22.0935	2.07e-08	0.0267	CTGCAGCAGGGGCCATTTGGCACCAGAGGCCAG
MA1930.2	CTCF	chr12	47966291	47966323	-	22.0935	2.07e-08	0.0267	GGGCGGTTCAGGTTACAGCCCAGCGGGGGGCAG
MA1930.2	CTCF	chr7	50391334	50391366	+	22.0935	2.07e-08	0.0267	CTGCAATTATAGTAACCCACCACCAGCTGGCAG
MA1930.2	CTCF	chr2	70082725	70082757	-	22.0935	2.07e-08	0.0267	CTGCATTTACTTCATCAGGCCACTAGGTGATGA
MA1930.2	CTCF	chr11	79034271	79034303	-	22.0935	2.07e-08	0.0267	CTGTAGTTACCCAGATCTGCCACTGGATGTCAG
MA1930.2	CTCF	chr11	86810906	86810938	+	22.0935	2.07e-08	0.0267	ATGATATGGCTCCATCTGACCAGCAGAGGGCAG
MA1930.2	CTCF	chr3	112415297	112415329	+	22.0935	2.07e-08	0.0267	gtgcagtttgacctacaggcccatagatggaac
MA1930.2	CTCF	chr11	119365564	119365596	+	22.0935	2.07e-08	0.0267	CTGCTGTCAGAGACGAAGACCACCAGGAGGTGG
MA1930.2	CTCF	chrX	127100250	127100282	-	22.0935	2.07e-08	0.0267	TTGAAGCTTGGGCCGCAACCCAGTAGATGGCGC
MA1930.2	CTCF	chr9	131221926	131221958	+	22.0935	2.07e-08	0.0267	CAGCAGTTCACAGGACCCTCCACCAGGGGcatc
MA1930.2	CTCF	chr6	146701478	146701510	-	22.0935	2.07e-08	0.0267	GTGTAATTCAGGCTTCCAGCCAGTAGATGATGC
MA1930.2	CTCF	chr6	148050835	148050867	+	22.0935	2.07e-08	0.0267	GCGCCATTTCTCTGTGTGTCCAGCAGGGGGCGC
MA1930.2	CTCF	chr2	158913736	158913768	+	22.0935	2.07e-08	0.0267	cggcggcggcggcctctGGGCAGTAGAGGGGGC
MA1930.2	CTCF	chr5	3457125	3457157	+	22.0841	2.08e-08	0.0268	TGGCAGTGGCTGGGCTGCCCCACAGGGGGGCAC
MA1930.2	CTCF	chr21	18786355	18786387	+	22.0841	2.08e-08	0.0268	TTGAAGTCCTCACCATCTTCCAGCAGGGGGTGG
MA1930.2	CTCF	chr6	20275478	20275510	-	22.0841	2.08e-08	0.0268	CAGCTGCCCCCGCCCTCCGTCGCCGGGGGGCGG
MA1930.2	CTCF	chr10	36903183	36903215	-	22.0841	2.08e-08	0.0268	TTGCTCTGCCTCCTCATCCCCACTAGAGGTAAC
MA1930.2	CTCF	chr20	43688330	43688362	+	22.0841	2.08e-08	0.0268	CTGCATTGCTTCCTTTCCACCCCTTGGTGGAGC
MA1930.2	CTCF	chr4	143746656	143746688	-	22.0841	2.08e-08	0.0268	GCGCAGAGCCCATTGTGCGCCGCCGGGGGGCGG
MA1930.2	CTCF	chr9	21469667	21469699	-	22.0748	2.09e-08	0.0269	CTGCACACCTCTAGGGCTGCCAGTAGAGGGAAG
MA1930.2	CTCF	chr18	37670007	37670039	-	22.0748	2.09e-08	0.0269	GTGGTATGTTCCCATGAGCCCACCAGGGGGCGC
MA1930.2	CTCF	chr4	41862101	41862133	-	22.0748	2.09e-08	0.0269	GTGAGCTGACAGTTCTTGTCCACCAGGGGGCAG
MA1930.2	CTCF	chr21	42403949	42403981	-	22.0748	2.09e-08	0.0269	CAGCAAGCCCTCTGGGTGCCCACCAGAGGGTGG
MA1930.2	CTCF	chr17	46278927	46278959	-	22.0748	2.09e-08	0.0269	CGGCACCCCCCACCCCCAACCCCCAGGTGGGGC
MA1930.2	CTCF	chr20	47502436	47502468	-	22.0748	2.09e-08	0.0269	CAGCAGCTCCGGCTGCTTTTCACTAGATGCCAG
MA1930.2	CTCF	chr16	63458615	63458647	-	22.0748	2.09e-08	0.0269	GGGCAGTGAGGGCACGGGGTCAGCAGGTGGGGG
MA1930.2	CTCF	chr2	74545355	74545387	+	22.0748	2.09e-08	0.0269	CTGCAGGGCCCCCCCCAGGGCACCTGGCGGTGT
MA1930.2	CTCF	chr17	76176594	76176626	+	22.0748	2.09e-08	0.0269	ctgcagggaccccttcagtgcagctggcggcgg
MA1930.2	CTCF	chr5	89083935	89083967	-	22.0748	2.09e-08	0.0269	ATGAAGCTTATTCGCCCGTCCAGTAGAGGGCGC
MA1930.2	CTCF	chr16	95725159	95725191	-	22.0748	2.09e-08	0.0269	CCGTTACGCCCGGACAGGGCCACTAGAGGGCTC
MA1930.2	CTCF	chr4	176231904	176231936	+	22.0748	2.09e-08	0.0269	gtgtaattcaggatgcgaaccagtagacggcgc
MA1930.2	CTCF	chr19	1876516	1876548	-	22.0654	2.11e-08	0.027	CGGCACTGCGCTCACATGACCTCCGGGCGGCGG
MA1930.2	CTCF	chr22	50658881	50658913	-	22.0654	2.11e-08	0.027	CTGCAGTGCTGTCTGTTACTCGCCAGATGACAC
MA1930.2	CTCF	chr10	58511500	58511532	-	22.0654	2.11e-08	0.027	ATGTAATGCACCCATGTTACCTCTAGGTGGTGC
MA1930.2	CTCF	chr18	79899888	79899920	-	22.0654	2.11e-08	0.027	CTGCAGCGCCTCTGCAGGGCCAGCTGGGCGCAG
MA1930.2	CTCF	chr4	116587205	116587237	+	22.0654	2.11e-08	0.027	TTGCTGCTCATTATGACAACCAGAAGGTGGCGC
MA1930.2	CTCF	chr2	185780275	185780307	+	22.0654	2.11e-08	0.027	ctgtcatgcctggacagggccactagaggtctc
MA1930.2	CTCF	chr2	208220423	208220455	+	22.0654	2.11e-08	0.027	ATGCTGCTCTGCACAGCAGCCACTGGGTGGCTC
MA1930.2	CTCF	chr2	224432639	224432671	+	22.0654	2.11e-08	0.027	CTGCAGGGTCAGCAGATGCTCACTGGGTGGTGG
MA1930.2	CTCF	chr7	3047792	3047824	+	22.0561	2.12e-08	0.0271	CTGTGCTGCCCCATCGCCGCCTGCAGGGGCCCC
MA1930.2	CTCF	chr16	5350840	5350872	+	22.0561	2.12e-08	0.0271	cagcatctctggcctctccccactagatgccag
MA1930.2	CTCF	chr19	6010859	6010891	+	22.0561	2.12e-08	0.0271	TGGCTGTGCCCCCGCCTGACCTGCAGAAGGCCG
MA1930.2	CTCF	chr19	6494449	6494481	-	22.0561	2.12e-08	0.0271	CAGCATCTCTGGCCTCCACCCACTAGATGCCAG
MA1930.2	CTCF	chr20	10268786	10268818	-	22.0561	2.12e-08	0.0271	GTGTAGGGCTGAACTCTGGCCTCAGGGGGGCAC
MA1930.2	CTCF	chr1	30558255	30558287	-	22.0561	2.12e-08	0.0271	CTGCTAGGGAGGAAGCTGGCCACAGGATGGCAC
MA1930.2	CTCF	chr14	57484282	57484314	-	22.0561	2.12e-08	0.0271	CTGCATCTGCTTCAGATTACCACTGGATGGCAG
MA1930.2	CTCF	chr4	66712773	66712805	-	22.0561	2.12e-08	0.0271	GTGCAGTTGGGGCAGGGCACCAGCAGGGGTGAG
MA1930.2	CTCF	chr6	69535390	69535422	+	22.0561	2.12e-08	0.0271	gtgcaattcaacctacaagccagtagatgtgac
MA1930.2	CTCF	chr18	72006557	72006589	-	22.0561	2.12e-08	0.0271	ATGCAGTGAAGAAACCACACCAGTAGGTGGTGA
MA1930.2	CTCF	chr17	74533965	74533997	-	22.0561	2.12e-08	0.0271	CAGCGGTGTCCGAGCGGCGCCTGCTGGGGGCGG
MA1930.2	CTCF	chr4	78772986	78773018	+	22.0561	2.12e-08	0.0271	ctgcagaagagctatgaggccagcaggggtctc
MA1930.2	CTCF	chr5	91903628	91903660	-	22.0561	2.12e-08	0.0271	CTGAAAAGTTGATATTTGGCCACCAGATGGCGC
MA1930.2	CTCF	chr12	129255198	129255230	+	22.0561	2.12e-08	0.0271	cagcatctctggcctccacccactagatgccag
MA1930.2	CTCF	chr9	140325777	140325809	-	22.0561	2.12e-08	0.0271	TTGGCGTGTTTTCCCGCAGCCACCAGAGGGCGC
MA1930.2	CTCF	chr8	143414386	143414418	-	22.0561	2.12e-08	0.0271	GGGCAGCTAGGCCCAGGGGCCTCCAGGAGGCAG
MA1930.2	CTCF	chr8	143717047	143717079	-	22.0561	2.12e-08	0.0271	CTGCAGGGGCCTGTTGTCACCTGTGGGGGGCTG
MA1930.2	CTCF	chr6	146954803	146954835	+	22.0561	2.12e-08	0.0271	cagcatttgtggcctctacccactagatgccag
MA1930.2	CTCF	chr9	148772269	148772301	+	22.0561	2.12e-08	0.0271	AGGCAGTGCCAGGCCCAGCCCACCAGGCAGCAC
MA1930.2	CTCF	chr7	152167351	152167383	+	22.0561	2.12e-08	0.0271	ATGCAGTTCCCACAAGAGTCCTCCCGGGGGTAG
MA1930.2	CTCF	chr16	11607653	11607685	+	22.0467	2.13e-08	0.0272	GGGCACTCTTCCCCCTCCCACAGCAGGGGGCAC
MA1930.2	CTCF	chr11	27639755	27639787	-	22.0467	2.13e-08	0.0272	TTGTAGTGATCTGTTGTGACCACCTGGGGGCGT
MA1930.2	CTCF	chr2	88171300	88171332	-	22.0467	2.13e-08	0.0272	GAGCTGGTTACACTCACTGCCACTAGATGGCAG
MA1930.2	CTCF	chr14	94215654	94215686	+	22.0467	2.13e-08	0.0272	GTGTAGTTCTGTCTGCTCACCAGGGGAGGGAGC
MA1930.2	CTCF	chr12	98347351	98347383	-	22.0467	2.13e-08	0.0272	GTGCAGTGCTCATTTGTGCCCAGAAGGAGGAGA
MA1930.2	CTCF	chr12	108078065	108078097	+	22.0467	2.13e-08	0.0272	cagcatctctgacttctatccaccagatgtcgg
MA1930.2	CTCF	chr7	117897721	117897753	-	22.0467	2.13e-08	0.0272	CTGCAGGAAGACAGCTGCCCCAGCAGAGGGAGG
MA1930.2	CTCF	chr2	121207909	121207941	+	22.0467	2.13e-08	0.0272	tagcaatgcctgccttggaccaggagagggtag
MA1930.2	CTCF	chr9	128193943	128193975	-	22.0467	2.13e-08	0.0272	TTGCATGGTACACTGGTGGCCAGCAGGGGCAGC
MA1930.2	CTCF	chr7	137713671	137713703	+	22.0467	2.13e-08	0.0272	TTGCAATAAGAGTATGTGTCCACTAGAGGGCCG
MA1930.2	CTCF	chr9	145547734	145547766	+	22.0467	2.13e-08	0.0272	CTGCAGGGAAGGAGACAGGACTGCAGGGggccc
MA1930.2	CTCF	chr1	158929180	158929212	-	22.0467	2.13e-08	0.0272	CTGCAGTCCCCTGTGAGGGACAGGAGAGGACTC
MA1930.2	CTCF	chr1	159299529	159299561	+	22.0467	2.13e-08	0.0272	CTGTTATGGCCCGTGCTACCCAGCAGAGGTCAG
MA1930.2	CTCF	chr7	2255271	2255303	-	22.0374	2.14e-08	0.0272	CTGCAGTGCCCAGACTTGGACGTGAGATGGTGC
MA1930.2	CTCF	chr14	10050267	10050299	+	22.0374	2.14e-08	0.0272	aTGCAGCTTCTGCTGTGGGCCACTAGGCGGAGT
MA1930.2	CTCF	chr2	11812481	11812513	-	22.0374	2.14e-08	0.0272	TGACAAATCCCTCCTCCGGCCACCAGGGGGCAG
MA1930.2	CTCF	chr22	12748033	12748065	+	22.0374	2.14e-08	0.0272	aTGCAGCTTCTGCTGTGGGCCACTAGGCGGAGT
MA1930.2	CTCF	chr1	23786701	23786733	+	22.0374	2.14e-08	0.0272	ATGAGGTTTCTTCACCCCTCCAGTAGAGGGCGC
MA1930.2	CTCF	chr19	35760539	35760571	+	22.0374	2.14e-08	0.0272	GTGCAAGAGGAAATCCTGGCCACTAGGTGTCAC
MA1930.2	CTCF	chr8	37682320	37682352	-	22.0374	2.14e-08	0.0272	CAGCAGTGCCTGGAGAAGACCAGGAGAGGAAGC
MA1930.2	CTCF	chr9	42324395	42324427	+	22.0374	2.14e-08	0.0272	aTGCAGCTTCTGCTGTGGGCCACTAGGCGGAGT
MA1930.2	CTCF	chr15	43023607	43023639	-	22.0374	2.14e-08	0.0272	ATGAGGTTTCTTCACCCCTCCAGTAGAGGGCGC
MA1930.2	CTCF	chr9	47673202	47673234	-	22.0374	2.14e-08	0.0272	ATGCAGCTTCTGCTGTGGGCCACTAGGCGGAGT
MA1930.2	CTCF	chrX	50176745	50176777	-	22.0374	2.14e-08	0.0272	ATGAGGTTTCTTCACCCCTCCAGTAGAGGGCGC
MA1930.2	CTCF	chr13	70900405	70900437	-	22.0374	2.14e-08	0.0272	ATGAGGTTTCTTCACCCCTCCAGTAGAGGGCGC
MA1930.2	CTCF	chr16	74232600	74232632	-	22.0374	2.14e-08	0.0272	CTGCAATTAGAGCATGCTGCCACAAGGGGCACC
MA1930.2	CTCF	chr9	77193450	77193482	+	22.0374	2.14e-08	0.0272	aTGCAGCTTCTGCTGTGGGCCACTAGGCGGAGT
MA1930.2	CTCF	chr3	112130221	112130253	+	22.0374	2.14e-08	0.0272	ATGAGGTTTCTTCACCCCTCCAGTAGAGGGCGC
MA1930.2	CTCF	chrX	121823286	121823318	-	22.0374	2.14e-08	0.0272	ATGAGGTTTCTTCACCCCTCCAGTAGAGGGCGC
MA1930.2	CTCF	chr7	140216535	140216567	-	22.0374	2.14e-08	0.0272	CAGCTGCTCAGCGAGGTTTCCACCAGAAGGCGG
MA1930.2	CTCF	chr4	143018038	143018070	+	22.0374	2.14e-08	0.0272	ATGAGGTTTCTTCACCCCTCCAGTAGAGGGCGC
MA1930.2	CTCF	chr3	146632620	146632652	+	22.0374	2.14e-08	0.0272	cagcaaccctggcctctatccactaggtgtcag
MA1930.2	CTCF	chr2	175208693	175208725	-	22.0374	2.14e-08	0.0272	ATGAGGTTTCTTCACCCCTCCAGTAGAGGGCGC
MA1930.2	CTCF	chr4	193277373	193277405	-	22.0374	2.14e-08	0.0272	ATGCAGCTTCTGCTGTGGGCCACTAGGCGGAGT
MA1930.2	CTCF	chr1	225252350	225252382	-	22.0374	2.14e-08	0.0272	ATGAGGTTTCTTCACCCCTCCAGTAGAGGGCGC
MA1930.2	CTCF	chr1	229690214	229690246	-	22.0374	2.14e-08	0.0272	AAGCCTTTCCCATGGCTGCCCAGCAGAGGGCAG
MA1930.2	CTCF	chr1	18775768	18775800	+	22.028	2.16e-08	0.0273	GTGCTGCGGGTGCGAGCCGCCGCCGGGGGGCAG
MA1930.2	CTCF	chr2	20552817	20552849	-	22.028	2.16e-08	0.0273	GTGCAGAGCTGTGTCCTCTCCTCCAGGGGGTTC
MA1930.2	CTCF	chr20	24924051	24924083	+	22.028	2.16e-08	0.0273	CTGCAGCCCAATTCCCACGGCTCCAGGTGGCCC
MA1930.2	CTCF	chr7	28035558	28035590	+	22.028	2.16e-08	0.0273	GTGCACTGCTGCAAGGGTGCCTGCAGAAGGCGA
MA1930.2	CTCF	chr13	52144839	52144871	-	22.028	2.16e-08	0.0273	CTGCTGTGACCTCTCATGAACTCCAGGTGCCAG
MA1930.2	CTCF	chr11	78350296	78350328	+	22.028	2.16e-08	0.0273	CTGCAGTGTCACACCGGGGTCGGGGGGAGGCGC
MA1930.2	CTCF	chr10	85725762	85725794	+	22.028	2.16e-08	0.0273	CTCCTGTGTGTGCCACAGCCCAGAAGGTGGCAC
MA1930.2	CTCF	chr12	110912631	110912663	+	22.028	2.16e-08	0.0273	cagcatccctggcctctacccaccagatgccac
MA1930.2	CTCF	chr7	133056772	133056804	-	22.028	2.16e-08	0.0273	CTGCAGCCCCCGCCCCTCCCCCGCAGGTGCTCC
MA1930.2	CTCF	chr5	133340040	133340072	-	22.028	2.16e-08	0.0273	CTGACCCTTCAGGATACTGCCAGCAGAGGGCGC
MA1930.2	CTCF	chr9	149467382	149467414	+	22.028	2.16e-08	0.0273	CGGCGGGGCCTGCCTGAGGCCAACAGAGGGCTG
MA1930.2	CTCF	chr1	155796477	155796509	+	22.028	2.16e-08	0.0273	GGGCCCGCACAGGCAGCGGCCAGCAGAGGGCGC
MA1930.2	CTCF	chr1	166892009	166892041	-	22.028	2.16e-08	0.0273	CTGTTAATATTCCAGTTAGCCACTAGGGGGCAC
MA1930.2	CTCF	chr1	227143097	227143129	-	22.028	2.16e-08	0.0273	AGGCACCTTCTCTAGCTGGCCTGCAGGGGGCAG
MA1930.2	CTCF	chr16	15150945	15150977	+	22.0187	2.17e-08	0.0273	CAGCGGTGCCCGGCCACTGTCACGAGATGGTGG
MA1930.2	CTCF	chr6	15337592	15337624	-	22.0187	2.17e-08	0.0273	CGGCCAATCCATCACCCATCCACCAGGGGGAGC
MA1930.2	CTCF	chr20	25035150	25035182	+	22.0187	2.17e-08	0.0273	ctgcagtcacagctggtggccagcagagtggaa
MA1930.2	CTCF	chr15	29769174	29769206	-	22.0187	2.17e-08	0.0273	TTGCAATTTTAACCTTTAGCCGTTAGGTGGCGC
MA1930.2	CTCF	chr18	37727369	37727401	-	22.0187	2.17e-08	0.0273	CTGCAGCTCCCCACTTTCTCCAGGAGAGGGACA
MA1930.2	CTCF	chr6	41932793	41932825	+	22.0187	2.17e-08	0.0273	CAGCCTCGGCGCGTGCAGGCCTCCGGGGGGCGC
MA1930.2	CTCF	chr22	43866962	43866994	-	22.0187	2.17e-08	0.0273	CGGCACCTCTCCATGTCGGCCACACGAGGGCAG
MA1930.2	CTCF	chr19	49125781	49125813	-	22.0187	2.17e-08	0.0273	AAGAGGGGCCCCCACCCAGCCAGGAGGGGGCGC
MA1930.2	CTCF	chr20	52261353	52261385	+	22.0187	2.17e-08	0.0273	atgcagccccagattctacccacgagatgccac
MA1930.2	CTCF	chr16	52527388	52527420	+	22.0187	2.17e-08	0.0273	CTGCAGCACCCACCCCAGTTCTCCAGGTGGTCC
MA1930.2	CTCF	chr19	61315587	61315619	+	22.0187	2.17e-08	0.0273	ccgctgcactccagcctggccagcagagggaga
MA1930.2	CTCF	chr11	68941519	68941551	+	22.0187	2.17e-08	0.0273	gtgcagagggtgggctctggcaccaggtggccc
MA1930.2	CTCF	chr2	87347377	87347409	-	22.0187	2.17e-08	0.0273	GGGGAGTTCCACGCAGCACCCACGAGGTGGCGC
MA1930.2	CTCF	chr2	90793663	90793695	-	22.0187	2.17e-08	0.0273	GGGGAGTTCCACGCAGCACCCACGAGGTGGCGC
MA1930.2	CTCF	chr2	91759639	91759671	+	22.0187	2.17e-08	0.0273	GGGGAGTTCCACGCAGCACCCACGAGGTGGCGC
MA1930.2	CTCF	chr6	106493855	106493887	+	22.0187	2.17e-08	0.0273	CTGAGATTTAGGTACCTGGCCACCAGGTGGCAT
MA1930.2	CTCF	chr8	138979126	138979158	+	22.0187	2.17e-08	0.0273	GGGATGTGCCAGCTCCCCTCCACCAGGTGGGGC
MA1930.2	CTCF	chr7	140388141	140388173	-	22.0187	2.17e-08	0.0273	CTGTGTTGCTGGATTTTTACCACTAGAGGGCGA
MA1930.2	CTCF	chr1	142406674	142406706	+	22.0187	2.17e-08	0.0273	GGGGAGTTCCACGCAGCACCCACGAGGTGGCGC
MA1930.2	CTCF	chr1	143261225	143261257	+	22.0187	2.17e-08	0.0273	GGGGAGTTCCACGCAGCACCCACGAGGTGGCGC
MA1930.2	CTCF	chr1	143905902	143905934	-	22.0187	2.17e-08	0.0273	GGGGAGTTCCACGCAGCACCCACGAGGTGGCGC
MA1930.2	CTCF	chr1	6728179	6728211	-	22.0093	2.19e-08	0.0274	CTGCCCGCGGGGCTCCCTGCCTGCAGAGGGCTC
MA1930.2	CTCF	chr19	10724566	10724598	-	22.0093	2.19e-08	0.0274	CTGCCGTTCTCACTACCTCCCTGGAGATGGTGG
MA1930.2	CTCF	chr19	33253936	33253968	+	22.0093	2.19e-08	0.0274	GTGCTGTTGCCCCCTCCAGCCTGAAGGAGGAAG
MA1930.2	CTCF	chr3	40195322	40195354	+	22.0093	2.19e-08	0.0274	CTGCTGGTGCTGACATCAACCAGCAGGTGGAAG
MA1930.2	CTCF	chr17	45587889	45587921	+	22.0093	2.19e-08	0.0274	ATGCAGAGGGGATGTGTAGCCAGAAGGTGGCAG
MA1930.2	CTCF	chr19	61481484	61481516	+	22.0093	2.19e-08	0.0274	CTGCAGTATTCACCACGCCACACTTGAGGGCAC
MA1930.2	CTCF	chr8	66367906	66367938	+	22.0093	2.19e-08	0.0274	GTGCACTGCAGCCCCATGGCCATTAGATGGGTG
MA1930.2	CTCF	chr5	93318978	93319010	+	22.0093	2.19e-08	0.0274	ctgccttgattcctcaaagccagcagggggaaa
MA1930.2	CTCF	chr1	115101541	115101573	+	22.0093	2.19e-08	0.0274	CTGCCCTCAACCCAGCCGGCCAGTGGAGGGAGT
MA1930.2	CTCF	chr8	122915526	122915558	-	22.0093	2.19e-08	0.0274	CTGTAGCTCCAGCTTCTCCCCTCCAGGGAGTGC
MA1930.2	CTCF	chr7	131082671	131082703	-	22.0093	2.19e-08	0.0274	CGGCCCTGGAGTCTCCTGGCCTGCAGATGGCTC
MA1930.2	CTCF	chr3	132296901	132296933	-	22.0093	2.19e-08	0.0274	ATGCAGTTCCAACACGCATTCAGATGGTGGCAC
MA1930.2	CTCF	chrX	133290905	133290937	+	22.0093	2.19e-08	0.0274	ACGCAGTTTAATGAACAAGCCACTAGGGGGCAA
MA1930.2	CTCF	chr4	157072821	157072853	+	22.0093	2.19e-08	0.0274	cagcatccctggcctctatccaccaggtgccag
MA1930.2	CTCF	chr22	38638220	38638252	-	22	2.2e-08	0.0275	CAGCTGCGGCAGGTAGCAGCCATCAGAGGGCAG
MA1930.2	CTCF	chr17	58828665	58828697	-	22	2.2e-08	0.0275	CTGCATTTCTCGCCGCCCGCCGCTAGGAAGCCG
MA1930.2	CTCF	chr1	101417042	101417074	-	22	2.2e-08	0.0275	TGCCACTGGCACGTCCTGGCCACTAGGGGGAGG
MA1930.2	CTCF	chrX	109300456	109300488	-	22	2.2e-08	0.0275	CTCCACTGCACAGCATATACCACAAGATGGCGC
MA1930.2	CTCF	chr2	110676869	110676901	+	22	2.2e-08	0.0275	ATGCTCTCCACACCAGGGAGCAGCAGGGGGCAG
MA1930.2	CTCF	chr9	122510014	122510046	+	22	2.2e-08	0.0275	cagcattcctgacttctacccactagatgtcag
MA1930.2	CTCF	chr6	135161557	135161589	+	22	2.2e-08	0.0275	ATGCAATTTGTCGTAAAAGCCAGAAGGTGGCGA
MA1930.2	CTCF	chr6	161637187	161637219	-	22	2.2e-08	0.0275	CTGCAGTGCCAGATTGTACCCTGCTGGAGGAGG
MA1930.2	CTCF	chr1	201923109	201923141	-	22	2.2e-08	0.0275	CTGCTTCTGCTTGGCATAGCCAGTAGGTGGCCC
MA1930.2	CTCF	chr22	6393038	6393070	-	21.9907	2.21e-08	0.0275	TTGCTATGCCAAAAACCTGCCTCTAGATGGCAA
MA1930.2	CTCF	chr1	7092629	7092661	-	21.9907	2.21e-08	0.0275	CTGCATGTAACCAGCTCTGCCTGCAGAGGGTGC
MA1930.2	CTCF	chr19	7286058	7286090	-	21.9907	2.21e-08	0.0275	CAGCCATGGGCACCGGGGGCCGGCGGGGGGCGG
MA1930.2	CTCF	chr19	10587940	10587972	-	21.9907	2.21e-08	0.0275	CTGCAGCCCAGCCCGGAGGTCAGGGGAGGGCCC
MA1930.2	CTCF	chrY	11702401	11702433	-	21.9907	2.21e-08	0.0275	TTGCTATGCCAAAAACCTGCCTCTAGATGGCAA
MA1930.2	CTCF	chrX	15344694	15344726	+	21.9907	2.21e-08	0.0275	cagcatccctggcctctaaccactagatgtcac
MA1930.2	CTCF	chr22	17588193	17588225	-	21.9907	2.21e-08	0.0275	TTGCTATGCCAAAAACCTGCCTCTAGATGGCAA
MA1930.2	CTCF	chr19	32044965	32044997	+	21.9907	2.21e-08	0.0275	CTGCAGGCAAAGGGGGTGGCCAGCAGAGGAAGG
MA1930.2	CTCF	chr9	40628063	40628095	-	21.9907	2.21e-08	0.0275	TTGCTATGCCAAAAACCTGCCTCTAGATGGCAA
MA1930.2	CTCF	chr9	42648498	42648530	+	21.9907	2.21e-08	0.0275	TTGCTATGCCAAAAACCTGCCTCTAGATGGCAA
MA1930.2	CTCF	chr21	43656573	43656605	+	21.9907	2.21e-08	0.0275	GGCCACTGCCCCGAGGCCGCCACGAGAGGGCAG
MA1930.2	CTCF	chr9	44863536	44863568	-	21.9907	2.21e-08	0.0275	TTGCTATGCCAAAAACCTGCCTCTAGATGGCAA
MA1930.2	CTCF	chr7	45740934	45740966	+	21.9907	2.21e-08	0.0275	CTGCCCCTCCACAATGTGCCCAGCAGGGGCTGC
MA1930.2	CTCF	chr11	73102048	73102080	-	21.9907	2.21e-08	0.0275	CTGCTGTTGGCTGCCCTGCCCACCAGGAAGCAG
MA1930.2	CTCF	chr7	73142617	73142649	+	21.9907	2.21e-08	0.0275	ctgcaattcctggtGTCATCCAAGAGGGGTCAG
MA1930.2	CTCF	chr9	77513765	77513797	+	21.9907	2.21e-08	0.0275	TTGCTATGCCAAAAACCTGCCTCTAGATGGCAA
MA1930.2	CTCF	chr7	77591168	77591200	+	21.9907	2.21e-08	0.0275	CTGCAGTCCTGGCTGCTTCCAAGcaggaggtgg
MA1930.2	CTCF	chr9	80030756	80030788	-	21.9907	2.21e-08	0.0275	TTGCTATGCCAAAAACCTGCCTCTAGATGGCAA
MA1930.2	CTCF	chr2	89781638	89781670	-	21.9907	2.21e-08	0.0275	TTGCTATGCCAAAAACCTGCCTCTAGATGGCAA
MA1930.2	CTCF	chr2	89919697	89919729	+	21.9907	2.21e-08	0.0275	TTGCTATGCCAAAAACCTGCCTCTAGATGGCAA
MA1930.2	CTCF	chr2	90933300	90933332	-	21.9907	2.21e-08	0.0275	TTGCTATGCCAAAAACCTGCCTCTAGATGGCAA
MA1930.2	CTCF	chr2	91666594	91666626	+	21.9907	2.21e-08	0.0275	TTGCTATGCCAAAAACCTGCCTCTAGATGGCAA
MA1930.2	CTCF	chr2	94778229	94778261	-	21.9907	2.21e-08	0.0275	TTGCTATGCCAAAAACCTGCCTCTAGATGGCAA
MA1930.2	CTCF	chr2	94918167	94918199	+	21.9907	2.21e-08	0.0275	TTGCTATGCCAAAAACCTGCCTCTAGATGGCAA
MA1930.2	CTCF	chr7	102137353	102137385	+	21.9907	2.21e-08	0.0275	CTCCGCTCGCTGGAGACGGCCGCCAGGTGGCGC
MA1930.2	CTCF	chr11	108799070	108799102	+	21.9907	2.21e-08	0.0275	gtgtattttgggctgcaatccagtaggtggtgc
MA1930.2	CTCF	chr1	112371229	112371261	+	21.9907	2.21e-08	0.0275	CAGAATTACCAGCAAGCCGCCAGCAGATGGAGC
MA1930.2	CTCF	chr1	142311318	142311350	+	21.9907	2.21e-08	0.0275	TTGCTATGCCAAAAACCTGCCTCTAGATGGCAA
MA1930.2	CTCF	chr1	143150633	143150665	+	21.9907	2.21e-08	0.0275	TTGCTATGCCAAAAACCTGCCTCTAGATGGCAA
MA1930.2	CTCF	chr1	144006594	144006626	-	21.9907	2.21e-08	0.0275	TTGCTATGCCAAAAACCTGCCTCTAGATGGCAA
MA1930.2	CTCF	chr2	173293117	173293149	+	21.9907	2.21e-08	0.0275	CTGCAATGCTGTTGTTTTATCACAAGAGGGCAG
MA1930.2	CTCF	chr2	207648786	207648818	+	21.9907	2.21e-08	0.0275	GTGCGGGGTCAGGACGCCTCCTGGAGGGGGCGC
MA1930.2	CTCF	chr1	225737058	225737090	+	21.9907	2.21e-08	0.0275	cggcggtggcggcggcggacCCCCGGGGGGCGT
MA1930.2	CTCF	chr2	234738197	234738229	-	21.9907	2.21e-08	0.0275	GTGCCTTTCTGTCTCATGACCACAAGATGGCTG
MA1930.2	CTCF	chr10	3194222	3194254	+	21.9813	2.23e-08	0.0276	GTGTTATGACAGGATGCTGCCACTAGGTGGCTG
MA1930.2	CTCF	chr18	26767643	26767675	+	21.9813	2.23e-08	0.0276	ctgctgtgcacggaatttgccaaaaggtggcca
MA1930.2	CTCF	chr21	33521484	33521516	+	21.9813	2.23e-08	0.0276	GTGCTTTCTCGTCCTTCTGCCACCAGGTGCCAG
MA1930.2	CTCF	chr14	47169245	47169277	-	21.9813	2.23e-08	0.0276	ATACAGTGACACCTCCCAGGCACCAGATGGCAA
MA1930.2	CTCF	chr5	53205438	53205470	+	21.9813	2.23e-08	0.0276	gagcaatgccatcatatggtctccaggtggctc
MA1930.2	CTCF	chr20	57946250	57946282	-	21.9813	2.23e-08	0.0276	GTGCAGATGGTTTTAGGTTCCACCAGAGGGCAC
MA1930.2	CTCF	chr3	79902737	79902769	-	21.9813	2.23e-08	0.0276	ATGTTGTTACTCTTCCTCAACAGCAGGGGGCGC
MA1930.2	CTCF	chrX	88199062	88199094	+	21.9813	2.23e-08	0.0276	TTGTAATACCGGTTTTCCTCCACTAGATGGAGC
MA1930.2	CTCF	chr1	98666169	98666201	+	21.9813	2.23e-08	0.0276	CAGCACTGCTGAGCCCTAGCCTGGTGGTGGCAC
MA1930.2	CTCF	chr10	119821793	119821825	+	21.9813	2.23e-08	0.0276	cagcatctctagcccctacccactagatgccag
MA1930.2	CTCF	chr11	127505444	127505476	-	21.9813	2.23e-08	0.0276	CTGCCGTGCTCACACCTGGACTGGAGGGGACAC
MA1930.2	CTCF	chr5	133005550	133005582	+	21.9813	2.23e-08	0.0276	CTGCAGTTCCAGTTCCAGCCCACCAGATCCCCC
MA1930.2	CTCF	chr7	145398949	145398981	-	21.9813	2.23e-08	0.0276	ATGCAGAGGTCAAGAGTGCCCAGAAGAGGGCAC
MA1930.2	CTCF	chr9	150473492	150473524	-	21.9813	2.23e-08	0.0276	CTGCACCCTCCCTGCCAGGGCGGCAGAGGGAGC
MA1930.2	CTCF	chr2	175237751	175237783	+	21.9813	2.23e-08	0.0276	CTGTAATGTGAGAAGTTCGCCACTGGAGGGAGC
MA1930.2	CTCF	chr1	202750379	202750411	-	21.9813	2.23e-08	0.0276	GTGCTATGTTCACCCTGGAACAGAAGGGGGCGC
MA1930.2	CTCF	chr10	3757231	3757263	-	21.972	2.24e-08	0.0277	CAGCACCCCTGGCCCTCACCCACTAGATGGTAG
MA1930.2	CTCF	chr19	5047358	5047390	-	21.972	2.24e-08	0.0277	CTGCGGGGCCAGCCCTGCTCCCCCAGATGCCAC
MA1930.2	CTCF	chr16	11359701	11359733	-	21.972	2.24e-08	0.0277	CAGCAGGGCCCTGCTTCCTCCAGAAGATGGAAG
MA1930.2	CTCF	chr1	17184721	17184753	-	21.972	2.24e-08	0.0277	CTGCCCTGTGCCTTACCCACCTGCAGGTGGAGG
MA1930.2	CTCF	chr20	24364565	24364597	+	21.972	2.24e-08	0.0277	CTGCAGACCCTACTCCTCCCCAGCAGGAGGGGA
MA1930.2	CTCF	chr16	27634581	27634613	-	21.972	2.24e-08	0.0277	ATGCAGGAAACGCTGACGCCCAGCAGGAGGTGC
MA1930.2	CTCF	chr1	29968470	29968502	+	21.972	2.24e-08	0.0277	ctgctggcctggggcgtttcctccagggggtgg
MA1930.2	CTCF	chr21	40497586	40497618	-	21.972	2.24e-08	0.0277	CTGCAGTAGGTTAGCCTGGCCAGCAGGTGAGGG
MA1930.2	CTCF	chr20	40778265	40778297	-	21.972	2.24e-08	0.0277	ACTCACTGCCTCCATGTGGCCAGCAGAGGGCAG
MA1930.2	CTCF	chr18	49147062	49147094	-	21.972	2.24e-08	0.0277	CGGCAGAAGGACCGGAGCGCCAGGAGAGGGCGG
MA1930.2	CTCF	chr19	54496580	54496612	-	21.972	2.24e-08	0.0277	CTGCAAGGACCAAAGTTGGCCACCAGACGTCGG
MA1930.2	CTCF	chr7	55416278	55416310	-	21.972	2.24e-08	0.0277	CTGCGCAGGCCACGCGCCACCCGCAGAGGGCAC
MA1930.2	CTCF	chr11	64207018	64207050	-	21.972	2.24e-08	0.0277	TGGCAGCCCGGCCCCATCGCCTCCAGGGGGCCA
MA1930.2	CTCF	chr8	85292412	85292444	+	21.972	2.24e-08	0.0277	CTGCAGCTGATCACACTTGCCTGCAGAGAGCGC
MA1930.2	CTCF	chr16	93951052	93951084	+	21.972	2.24e-08	0.0277	CAGAACTGTGCTCCCGGGGCCAGCAGGTGGAGG
MA1930.2	CTCF	chr12	104343661	104343693	+	21.972	2.24e-08	0.0277	ACGCTGGGGGCCCTGGGTACCACTAGGTGGCGC
MA1930.2	CTCF	chr9	111216762	111216794	-	21.972	2.24e-08	0.0277	CTCCTGTGCGACCTTGAATCCACAAGATGGCAG
MA1930.2	CTCF	chr7	121909288	121909320	-	21.972	2.24e-08	0.0277	CTGTACTGGTCTGGGCAGGCCAGCAGAGGCAGC
MA1930.2	CTCF	chr10	129413225	129413257	+	21.972	2.24e-08	0.0277	ctgcagcttcgcctcatctccaggtggggacac
MA1930.2	CTCF	chr7	158486440	158486472	-	21.972	2.24e-08	0.0277	GTTCTGTGGGCGCCTCTGGCCTCTGGGGGGCGC
MA1930.2	CTCF	chr2	179747407	179747439	+	21.972	2.24e-08	0.0277	CTGCGGGCCGCGGCCGCACCCGGCAGACGGCGC
MA1930.2	CTCF	chrY	12886262	12886294	+	21.9626	2.25e-08	0.0278	CGGCACTGCCCCCCATTATCCACCAGGAGAAGC
MA1930.2	CTCF	chr19	15821584	15821616	-	21.9626	2.25e-08	0.0278	CTCCAGCTCCCAGCTCAGACCAGCAGATGGAGA
MA1930.2	CTCF	chr14	17084675	17084707	-	21.9626	2.25e-08	0.0278	TTGCAGCTCAGCGTCCCGGCCAGGTGGCGGCCC
MA1930.2	CTCF	chr16	23172357	23172389	-	21.9626	2.25e-08	0.0278	CTGCCCTGCACCTATTAGGGCAGCAGAGGGAAG
MA1930.2	CTCF	chr20	40996174	40996206	+	21.9626	2.25e-08	0.0278	gagttgttttacCTTGCAGCCTCTAGGTGGCGC
MA1930.2	CTCF	chr22	44928800	44928832	-	21.9626	2.25e-08	0.0278	CTGGAGACCCCCCTAGCATCCAGCAGGAGGCAG
MA1930.2	CTCF	chr17	76920136	76920168	+	21.9626	2.25e-08	0.0278	GGGCTctgggccgccgccgccgccaggtGGCTC
MA1930.2	CTCF	chr2	88071822	88071854	+	21.9626	2.25e-08	0.0278	TTGCAGCTCCTTTGATCTGCCACTAGATGGTGA
MA1930.2	CTCF	chrX	101569591	101569623	+	21.9626	2.25e-08	0.0278	CTGCACTGGGGCTCCATCTCCAGCTGATGGCAT
MA1930.2	CTCF	chr11	115517817	115517849	+	21.9626	2.25e-08	0.0278	CTGGCGTGCAAGGACTCGGGCTCCAGGGGGCGG
MA1930.2	CTCF	chr12	123393854	123393886	+	21.9626	2.25e-08	0.0278	CTGCTCTTCCCCCTCAGGGACACCTGGGGCTGC
MA1930.2	CTCF	chr7	154074858	154074890	-	21.9626	2.25e-08	0.0278	CTGCACCTCCAGCTCCTCACCAAGAGAAGGTGC
MA1930.2	CTCF	chr3	185785526	185785558	+	21.9626	2.25e-08	0.0278	cggcagcgccggcccccagccggcagggcgggc
MA1930.2	CTCF	chr7	2146343	2146375	+	21.9533	2.27e-08	0.0279	CTGCTCTCCCAGAACTCAgcctggagagggagg
MA1930.2	CTCF	chr1	5966478	5966510	-	21.9533	2.27e-08	0.0279	CCGTGCTGAAAGCGCGGTGCCAGCAGAGGGCGC
MA1930.2	CTCF	chr10	5978802	5978834	-	21.9533	2.27e-08	0.0279	GCGCCGGGGGCCGCGGGAGCCAGCAGGTGGCGG
MA1930.2	CTCF	chr19	13581237	13581269	+	21.9533	2.27e-08	0.0279	ctgcactccagcctgggtgacagaaggaggccc
MA1930.2	CTCF	chrX	17980021	17980053	-	21.9533	2.27e-08	0.0279	CTGCACTCCAGCCTGGGTGACAGAAGGAGGCCC
MA1930.2	CTCF	chr17	31504868	31504900	+	21.9533	2.27e-08	0.0279	CTGCAGTGCCCTGCTTCCCCAGCCAGGGGGTCC
MA1930.2	CTCF	chr9	34275228	34275260	+	21.9533	2.27e-08	0.0279	TGGCAAGGCTGCCTCTTGATCACCAGATGGCAC
MA1930.2	CTCF	chr1	85071913	85071945	-	21.9533	2.27e-08	0.0279	CTGCCATGTCTTCACCCAGCCAGCAGGAGGAGA
MA1930.2	CTCF	chr8	98757749	98757781	+	21.9533	2.27e-08	0.0279	ctgcactccagcctgggtgacagaaggaggccc
MA1930.2	CTCF	chr9	105317081	105317113	+	21.9533	2.27e-08	0.0279	TTGCCGTCCTTTCCCAGTTCCCCCAGGGGGCAC
MA1930.2	CTCF	chr11	133969977	133970009	+	21.9533	2.27e-08	0.0279	GTGCAGTGCTGCCACGTCACCACAGGGAGGAGA
MA1930.2	CTCF	chr1	153639620	153639652	-	21.9533	2.27e-08	0.0279	CCGCCGCCCCCAGCTCTGGGCAGGAGGTGGCGG
MA1930.2	CTCF	chr6	168638748	168638780	+	21.9533	2.27e-08	0.0279	CTGCAATTAAGATACACTCTCACCAGGGGGCGT
MA1930.2	CTCF	chr11	2262992	2263024	-	21.9439	2.28e-08	0.0279	CTGCACTGGGTGCTGAGAGACAGCAGGGGCCGA
MA1930.2	CTCF	chr16	4433621	4433653	+	21.9439	2.28e-08	0.0279	ctgcAGGCTCTTCTCATCCCCTCCTGGGGGCAG
MA1930.2	CTCF	chr5	8680749	8680781	-	21.9439	2.28e-08	0.0279	CTGCACAGACCGCCCCCGCCCAGCAGGGAGAGT
MA1930.2	CTCF	chr19	14327024	14327056	+	21.9439	2.28e-08	0.0279	cagccttcACTCCCAGAAGCCACTAGGGGGCGT
MA1930.2	CTCF	chr1	22499216	22499248	+	21.9439	2.28e-08	0.0279	CTCTACTTGGGGTACACTGCCACCAGGTGGCGG
MA1930.2	CTCF	chr6	31268102	31268134	-	21.9439	2.28e-08	0.0279	CTCCAGGGTCACCCTAGGCTCACCAGAGGGCAC
MA1930.2	CTCF	chr17	31660275	31660307	-	21.9439	2.28e-08	0.0279	CAGCCTTCACTCCCAGAAGCCACTAGGGGGCGT
MA1930.2	CTCF	chr22	43909345	43909377	+	21.9439	2.28e-08	0.0279	CTGCTCTGCACCACCACCTCCGGCAGAGGGGAG
MA1930.2	CTCF	chr19	48155437	48155469	-	21.9439	2.28e-08	0.0279	CTGCCCTCCCAGAGTCTCTCCTGGAGGTGGCAG
MA1930.2	CTCF	chr20	51727351	51727383	-	21.9439	2.28e-08	0.0279	TTGAAGTCCTCGCTGTCTTCCAGCAGGCGGCAG
MA1930.2	CTCF	chr8	52304608	52304640	-	21.9439	2.28e-08	0.0279	CTTCGCTGCCCCCACCAGACCACCAGGTGGTTC
MA1930.2	CTCF	chr18	70820730	70820762	+	21.9439	2.28e-08	0.0279	caccagcccatgaaagcagccagcagggggcgc
MA1930.2	CTCF	chr11	75318462	75318494	+	21.9439	2.28e-08	0.0279	CTGTAGTTGGTTGTTATGACCACCAGAGTGCGC
MA1930.2	CTCF	chr11	86548732	86548764	-	21.9439	2.28e-08	0.0279	CAGCAGCTGCACACTTTAACCTCTAGAGGGAGC
MA1930.2	CTCF	chr14	87183871	87183903	+	21.9439	2.28e-08	0.0279	CAGCAGCCCACACCTAGGCCCACGGGAGGGCAG
MA1930.2	CTCF	chr1	113084676	113084708	+	21.9439	2.28e-08	0.0279	GAGCAGGGGCTACAGCCAAGCAGCAGGGGGCAG
MA1930.2	CTCF	chr1	170608194	170608226	-	21.9439	2.28e-08	0.0279	GTGCATATGCGGCAGCGCTCCTCGAGGGGGCAC
MA1930.2	CTCF	chr5	177207516	177207548	+	21.9439	2.28e-08	0.0279	TGGTAGCCACTCCCAGTTACCACCAGAGGGCGC
MA1930.2	CTCF	chr1	227331932	227331964	-	21.9439	2.28e-08	0.0279	CAGCTGTGCCTACACTCGCCCAGCACAGGGCAC
MA1930.2	CTCF	chr3	9784625	9784657	+	21.9346	2.3e-08	0.028	CTGCAGTTAGCCCCGCCGAGCGCCAGGAGCTGC
MA1930.2	CTCF	chr3	11842721	11842753	-	21.9346	2.3e-08	0.028	CTGTAGGGCACTCCTCCGACCACGAGGGGACAA
MA1930.2	CTCF	chr8	25874621	25874653	+	21.9346	2.3e-08	0.028	ctgccgttgtccctcactgccacacggtgccac
MA1930.2	CTCF	chr6	30317980	30318012	-	21.9346	2.3e-08	0.028	CTGCAGAACAGGGCTCTGTGCACACGGGGGCGC
MA1930.2	CTCF	chr16	30371882	30371914	-	21.9346	2.3e-08	0.028	GTGCTGGGCCCACCCCTGGCCAGTGGGTAGCTC
MA1930.2	CTCF	chr11	44932441	44932473	-	21.9346	2.3e-08	0.028	TTGCAGTCACCGGAGGCTCCCAGAAGGAGGCTG
MA1930.2	CTCF	chr12	50038387	50038419	+	21.9346	2.3e-08	0.028	AGACAGTTCTCACCCAGGCCCACCAGGTGGCAG
MA1930.2	CTCF	chr8	53318197	53318229	-	21.9346	2.3e-08	0.028	AAGCACTCGGCCGCTGGCTCCTCCAGGGGGCGC
MA1930.2	CTCF	chr15	57303420	57303452	-	21.9346	2.3e-08	0.028	ATACAATTCCAGGTTGTGGCCATCAGGTGGCAG
MA1930.2	CTCF	chr8	57306376	57306408	-	21.9346	2.3e-08	0.028	ATGCAGTGCCTTTGACTGGCATGTAGGTGGCAG
MA1930.2	CTCF	chr15	79019799	79019831	+	21.9346	2.3e-08	0.028	ttgcagttttccaaagtggccacgAGATGTCAA
MA1930.2	CTCF	chrX	86084147	86084179	+	21.9346	2.3e-08	0.028	gtgcattttaacctacaggccagtacgtggcac
MA1930.2	CTCF	chr2	103743640	103743672	+	21.9346	2.3e-08	0.028	TTGCATTGGTGGCTATTGTCCAGTAGGGGCCAA
MA1930.2	CTCF	chr13	106431809	106431841	-	21.9346	2.3e-08	0.028	CTGCAATGGGAGATGGTCGCCCCCTGGTGGCGA
MA1930.2	CTCF	chr1	149746765	149746797	-	21.9346	2.3e-08	0.028	CTGCTTTTGCAGCCAGGGGTCAGGAGGTGGCTC
MA1930.2	CTCF	chr2	187761261	187761293	+	21.9346	2.3e-08	0.028	gtgacattcaacctccaggccagtaggtggtac
MA1930.2	CTCF	chr5	1139806	1139838	-	21.9252	2.31e-08	0.0281	CGGCCGTGCACGGACCCACACAGCAGGCGGCGC
MA1930.2	CTCF	chrY	3082905	3082937	+	21.9252	2.31e-08	0.0281	TTGTAATACCGGTTTTCCTCCACTAGATGGTGC
MA1930.2	CTCF	chr18	5457541	5457573	-	21.9252	2.31e-08	0.0281	GCGCCGCCCCCGCCCCCGGCCGCGGGAGGGCGG
MA1930.2	CTCF	chr18	7161219	7161251	-	21.9252	2.31e-08	0.0281	TTGCATGCACCCAGCTCAGCCTCTAGATGGCAC
MA1930.2	CTCF	chr17	9970629	9970661	+	21.9252	2.31e-08	0.0281	CTGCAGTACTTGGGGCAGCCCAGGGGAAGGCAG
MA1930.2	CTCF	chr3	13651046	13651078	-	21.9252	2.31e-08	0.0281	CTGCAAGCCGCTCCGCGAGGCTCTAGGGGGCCC
MA1930.2	CTCF	chr9	18251224	18251256	-	21.9252	2.31e-08	0.0281	TTGAAGCCCCTCCCTCCAGCCTCTAGAGGGCAA
MA1930.2	CTCF	chr6	39749193	39749225	+	21.9252	2.31e-08	0.0281	CTGCAATCCTTTTGCTCTGCCTCCAGGTGGGGG
MA1930.2	CTCF	chr2	47721474	47721506	+	21.9252	2.31e-08	0.0281	ccgttatgcccggacacggccaccagaggcctc
MA1930.2	CTCF	chr1	67378194	67378226	-	21.9252	2.31e-08	0.0281	GTGTGGGATCCACTCTTGGCCTGTAGAGGGCGC
MA1930.2	CTCF	chr17	69662966	69662998	+	21.9252	2.31e-08	0.0281	CTGCAGAGCTCCAATGAAACCATCAGGTGGCTG
MA1930.2	CTCF	chr10	96253965	96253997	+	21.9252	2.31e-08	0.0281	atgcgtccctctccactggtcactaggtggcgc
MA1930.2	CTCF	chr13	99967196	99967228	-	21.9252	2.31e-08	0.0281	CTGCAGTACTGGAAAACAGCCAGCAGCTGTCAC
MA1930.2	CTCF	chr5	134711329	134711361	+	21.9252	2.31e-08	0.0281	CAGCAGCTTCCCCACCGCTGCCCCAGATGGCGG
MA1930.2	CTCF	chr9	147933713	147933745	+	21.9252	2.31e-08	0.0281	TGGCAGCTCAGGGTACGGGCCCCTAGATGGAGC
MA1930.2	CTCF	chr4	171628986	171629018	-	21.9252	2.31e-08	0.0281	CTGCAGTCCTGGCAGAGTGTCAGGAGGAGGCAA
MA1930.2	CTCF	chr1	223240726	223240758	-	21.9252	2.31e-08	0.0281	CTGTAATTTTCTGATATAGCCACCAGGTGGCCT
MA1930.2	CTCF	chr2	239057043	239057075	-	21.9252	2.31e-08	0.0281	CTGCAGTGCGTTCTGAGGGGCTCGAGGAGGTGC
MA1930.2	CTCF	chr16	2863154	2863186	+	21.9159	2.33e-08	0.0282	CGGCCTCGCTACGACTCTGCCAACAGGGGGCGC
MA1930.2	CTCF	chr9	4623805	4623837	-	21.9159	2.33e-08	0.0282	TAGCATTGCTGACTCCTGCCCAGCTGGGGGTGG
MA1930.2	CTCF	chr19	7653054	7653086	+	21.9159	2.33e-08	0.0282	GTGTAGGCACGCGCTGCGAACGCCAGGGGGCGC
MA1930.2	CTCF	chr11	44686405	44686437	-	21.9159	2.33e-08	0.0282	GTGCACTGGGCATGGCTGGGCAGGAGGTGGCCC
MA1930.2	CTCF	chr12	52344445	52344477	-	21.9159	2.33e-08	0.0282	CTGCAGTGGCCGAGGCCGAGCAGCAGGGCGAGG
MA1930.2	CTCF	chr8	54119687	54119719	+	21.9159	2.33e-08	0.0282	cagcactccagctgtctatccactaggtgccag
MA1930.2	CTCF	chr11	62898647	62898679	+	21.9159	2.33e-08	0.0282	GTTCAGTTTCTGGCTGTGCCCCCCAGGGGGCAC
MA1930.2	CTCF	chr10	70995080	70995112	+	21.9159	2.33e-08	0.0282	TTGCAGTGTGGGCCTCAGGCAGGCAGAGGGCTG
MA1930.2	CTCF	chr1	84725752	84725784	-	21.9159	2.33e-08	0.0282	CAGCATTCCTGGCCTCTGCCCAGTAGATGCCAA
MA1930.2	CTCF	chr10	99544675	99544707	-	21.9159	2.33e-08	0.0282	TTGTAATTTGGATTACCATCCAGTAGATGGCGC
MA1930.2	CTCF	chr11	118253975	118254007	-	21.9159	2.33e-08	0.0282	TAGCATTCCCGTCCCCTACCCACTAGATGCCGG
MA1930.2	CTCF	chr2	121402906	121402938	+	21.9159	2.33e-08	0.0282	CTGCAGTCAGGGCAGCCTGCCTGGAGGAGGGGG
MA1930.2	CTCF	chr3	166273947	166273979	-	21.9159	2.33e-08	0.0282	CACCAGTCCTTTGCCCTCACCAGCAGAGGGCAG
MA1930.2	CTCF	chr3	186847553	186847585	-	21.9159	2.33e-08	0.0282	CTGCACCTGTGCCTGATGGCCACCTGGTGGGGA
MA1930.2	CTCF	chr2	240962886	240962918	+	21.9159	2.33e-08	0.0282	GTGCAGAGCCGACACCAGGCCAGGAGTGGGTGG
MA1930.2	CTCF	chr11	2503595	2503627	-	21.9065	2.34e-08	0.0283	CTGCAGAGCCCAGGTCTGGGCAGGGGATGGAGG
MA1930.2	CTCF	chr1	8863893	8863925	+	21.9065	2.34e-08	0.0283	CTGCATTTGCTGGAATTTGCCAGTAAAGGGCAG
MA1930.2	CTCF	chr12	9700551	9700583	+	21.9065	2.34e-08	0.0283	ctgccaccacccaagcacgccgctggggggcgc
MA1930.2	CTCF	chr14	35212535	35212567	-	21.9065	2.34e-08	0.0283	GTGCAGTGTGACCTACAAGCCAGAAGATGATAC
MA1930.2	CTCF	chr2	42842386	42842418	+	21.9065	2.34e-08	0.0283	ctgcactccagcctgggtgacagaaggaggctc
MA1930.2	CTCF	chr22	43289276	43289308	+	21.9065	2.34e-08	0.0283	ctgcactccagcctgggtgacagaaggaggctc
MA1930.2	CTCF	chr10	53937429	53937461	+	21.9065	2.34e-08	0.0283	gtgcagtttgacctacaagcccgtagatggttc
MA1930.2	CTCF	chr5	54252695	54252727	-	21.9065	2.34e-08	0.0283	CAGCATTCCTGACCTCTACCCACTAGATGCCAG
MA1930.2	CTCF	chr19	61203247	61203279	-	21.9065	2.34e-08	0.0283	CTGCACTGCAGCCTGGGAAACAGAAGGAGGCTC
MA1930.2	CTCF	chr3	71128891	71128923	+	21.9065	2.34e-08	0.0283	ctgcactccagcctgggtgacagaaggaggctc
MA1930.2	CTCF	chr10	119746017	119746049	-	21.9065	2.34e-08	0.0283	CTGAGGATCAAGTCCTCTCCCACCAGGTGGCGC
MA1930.2	CTCF	chr12	131298011	131298043	+	21.9065	2.34e-08	0.0283	cTGCACCTGACGGTCAGCCCCAGGAGGTGGCTG
MA1930.2	CTCF	chr10	133172887	133172919	-	21.9065	2.34e-08	0.0283	CTGCAGCTGCCCCCGCTCCTCAGCAGGTGTGGC
MA1930.2	CTCF	chr7	137018209	137018241	-	21.9065	2.34e-08	0.0283	GAGCAGGGGGCCTTCCCTGCCCCCAGGGGGCAT
MA1930.2	CTCF	chr5	167847607	167847639	-	21.9065	2.34e-08	0.0283	CTGCACTCCAGCCTGGGTGACAGAAGGAGGCTC
MA1930.2	CTCF	chr1	202339672	202339704	+	21.9065	2.34e-08	0.0283	CTGCAGTTCCTGCCCCCATTCTCTTGGGGTcag
MA1930.2	CTCF	chr1	4890379	4890411	+	21.8972	2.35e-08	0.0284	CTGCAGTGGCACCCACAGCCCATCAGAGGCTGA
MA1930.2	CTCF	chr1	14635601	14635633	-	21.8972	2.35e-08	0.0284	CTGCCCTTCCCAGCAGGGGCCTCTGGGGGCCAG
MA1930.2	CTCF	chr21	15322169	15322201	+	21.8972	2.35e-08	0.0284	ttgctgtgctgcttcttgccccccagggggtgt
MA1930.2	CTCF	chr22	22982140	22982172	+	21.8972	2.35e-08	0.0284	CCGGAACTCGCGTCTGGGGCCAGCAGGGGGCAC
MA1930.2	CTCF	chr1	24834975	24835007	-	21.8972	2.35e-08	0.0284	CAGCATTCCTGGCTACTACCCACCAGGTGCCAT
MA1930.2	CTCF	chr2	26206951	26206983	+	21.8972	2.35e-08	0.0284	CCGCATCATCCCCCAATTACCTGCAGAGGGCGC
MA1930.2	CTCF	chr6	30991935	30991967	+	21.8972	2.35e-08	0.0284	gtgctgtagtcccagctacccaggaggtggagg
MA1930.2	CTCF	chr3	38418385	38418417	-	21.8972	2.35e-08	0.0284	CAGCAGTTCACACAGCTGTCCAGGAGAGGGTCT
MA1930.2	CTCF	chr2	95880545	95880577	+	21.8972	2.35e-08	0.0284	CTGCGATGGGGAGGCCCGCCCTGTGGGGGGCAG
MA1930.2	CTCF	chr10	103481666	103481698	-	21.8972	2.35e-08	0.0284	CTGCAGTTTCCCCTTCTAACAGCTAGAGGGTGT
MA1930.2	CTCF	chr1	110691327	110691359	-	21.8972	2.35e-08	0.0284	CTGCATTGTCTGGCACTGACCAGGAGGTGAAAC
MA1930.2	CTCF	chr2	241032605	241032637	+	21.8972	2.35e-08	0.0284	ctgcactgccccagcctccccgacaggcgccgc
MA1930.2	CTCF	chr20	1930672	1930704	+	21.8879	2.37e-08	0.0285	GTGCTGTGGGCACAGCCTGCCTCTAGGTGTCTC
MA1930.2	CTCF	chr17	4583024	4583056	+	21.8879	2.37e-08	0.0285	gtgcagcagcgcccccttatctgcagggggtgc
MA1930.2	CTCF	chr19	51630182	51630214	+	21.8879	2.37e-08	0.0285	CGACGGCTCCGGCGACGGGCCACCGGGGGGCGG
MA1930.2	CTCF	chr14	54768613	54768645	-	21.8879	2.37e-08	0.0285	CTGCAGCAAGAACTAACCGCCACTTGGAGGCAG
MA1930.2	CTCF	chr11	80341784	80341816	-	21.8879	2.37e-08	0.0285	GTGTAATTCAGGCTGCATTCCAGAAGGTGGTAC
MA1930.2	CTCF	chr10	97250067	97250099	+	21.8879	2.37e-08	0.0285	CTGCAATTTGTCATTTCTGCCGACAGAGGGCGA
MA1930.2	CTCF	chr12	109368834	109368866	-	21.8879	2.37e-08	0.0285	CCGCTATGACACTCAGGCACCAGTAGATGGCAC
MA1930.2	CTCF	chr8	110163610	110163642	-	21.8879	2.37e-08	0.0285	CAGCATCTCTGGCTTCTACCCACTAGATGCCAG
MA1930.2	CTCF	chr12	128856703	128856735	+	21.8879	2.37e-08	0.0285	cagctttggcctctgctatccactaggggccag
MA1930.2	CTCF	chr9	142638579	142638611	-	21.8879	2.37e-08	0.0285	CCGCAGCGCGCACGGTGAGCCGGTAGAGGCCGG
MA1930.2	CTCF	chr9	142887657	142887689	-	21.8879	2.37e-08	0.0285	CTGCAAAGTGTGAGAGGCGACACCAGAGGGCGC
MA1930.2	CTCF	chr9	148889948	148889980	-	21.8879	2.37e-08	0.0285	CGGCAGTTCAGCAGCCCGGCCCCCAGCTGGAGC
MA1930.2	CTCF	chr7	150924254	150924286	-	21.8879	2.37e-08	0.0285	TTGTCATTGCCTCTCTTTCCCAGCAGATGGCGC
MA1930.2	CTCF	chr12	6320576	6320608	+	21.8785	2.38e-08	0.0285	CTCCTCTTCCAGGCCCTGCCCACTCGAGGGCGG
MA1930.2	CTCF	chr16	7436690	7436722	+	21.8785	2.38e-08	0.0285	GTGCAGTTTTTTCCCTGTTCCACCAGGTGTTGC
MA1930.2	CTCF	chr4	7736622	7736654	-	21.8785	2.38e-08	0.0285	CTGCAGCCAGCACTCAGGGCCTGTGGATGGAAC
MA1930.2	CTCF	chr1	7897245	7897277	+	21.8785	2.38e-08	0.0285	CTGCCCTGCTCCCCCAAGGCCAGGAGAGGGTTT
MA1930.2	CTCF	chr12	8568089	8568121	+	21.8785	2.38e-08	0.0285	ctattatgcccgggcagggccaccagagggctc
MA1930.2	CTCF	chr4	8730163	8730195	+	21.8785	2.38e-08	0.0285	CTGTCAtgctcactgcactccaccagGCGGCAG
MA1930.2	CTCF	chrX	9950681	9950713	-	21.8785	2.38e-08	0.0285	CTGCATTTCTAACCAACTCCCAGTAGATGCCAA
MA1930.2	CTCF	chr1	17475714	17475746	+	21.8785	2.38e-08	0.0285	GAACACTACTCACCTCTGGCCACTGGGGGGCGC
MA1930.2	CTCF	chr12	19449784	19449816	+	21.8785	2.38e-08	0.0285	ttgaaatttgggctgtgatccagcagatggcgc
MA1930.2	CTCF	chr22	27128241	27128273	-	21.8785	2.38e-08	0.0285	CTACACTTTCCTGCACAGACCAGAAGAGGGCAG
MA1930.2	CTCF	chr21	39970984	39971016	+	21.8785	2.38e-08	0.0285	GGGCTGGGTTAGCACTCGGCCACCAGAGGGAAG
MA1930.2	CTCF	chr19	43075768	43075800	+	21.8785	2.38e-08	0.0285	ctgcaggcagagggaacagacaGCAGGGGGCTG
MA1930.2	CTCF	chr3	46899490	46899522	-	21.8785	2.38e-08	0.0285	CTGTGGCTTCGCCCCACGCCCAGTGGGGGGAGG
MA1930.2	CTCF	chr4	47531871	47531903	-	21.8785	2.38e-08	0.0285	GAGCACTACCTAGGAATTACCACAAGAGGGCAC
MA1930.2	CTCF	chr7	50253807	50253839	+	21.8785	2.38e-08	0.0285	CTGTATTTCACAGCTAAAACCAATAGATGGCGC
MA1930.2	CTCF	chr12	57751029	57751061	+	21.8785	2.38e-08	0.0285	GAGGACTGTGTTCCTCCGGCCAGCAGGTGGCAC
MA1930.2	CTCF	chr20	58651528	58651560	-	21.8785	2.38e-08	0.0285	CTGCTGAGCGGCACCTAGGGCCCCAGAGGGCAG
MA1930.2	CTCF	chr20	64621385	64621417	+	21.8785	2.38e-08	0.0285	CAGCAGCTCCCAGCACTGGCCACTTGGGGGACA
MA1930.2	CTCF	chr15	73436208	73436240	+	21.8785	2.38e-08	0.0285	cagcattcctgacctctatccactagatgccag
MA1930.2	CTCF	chr16	73836504	73836536	-	21.8785	2.38e-08	0.0285	TGGCAAAACAACCATGGATCCACCAGGGGGCGC
MA1930.2	CTCF	chr10	78898683	78898715	-	21.8785	2.38e-08	0.0285	GTGCGGCTTCCAGTAAGCGCCACCAGGTGACGG
MA1930.2	CTCF	chr17	81572729	81572761	-	21.8785	2.38e-08	0.0285	CTGCAGAGGGCACTAAAGGCCAGGAGGGGCCCG
MA1930.2	CTCF	chr7	101830826	101830858	+	21.8785	2.38e-08	0.0285	cagcaaccctggcctccacccaccagatggcca
MA1930.2	CTCF	chr11	114845944	114845976	+	21.8785	2.38e-08	0.0285	CTGCGGTCAAGAGCTCTGATCACCTGGGGGCAC
MA1930.2	CTCF	chr9	128930215	128930247	+	21.8785	2.38e-08	0.0285	AAGTCCTGCAAGGCCTCTGCCAGCAGAGGGCGC
MA1930.2	CTCF	chr2	2131096	2131128	+	21.8692	2.4e-08	0.0286	CTGTGTGTTAGACCCACGGCCACCAGGTGGCGA
MA1930.2	CTCF	chr10	5387578	5387610	-	21.8692	2.4e-08	0.0286	GTGTTGTTTCTCTGTTCAGCCACTGGAGGGCAC
MA1930.2	CTCF	chr4	6336549	6336581	-	21.8692	2.4e-08	0.0286	TGGCAGTCCTCACGTTTGCCCTGCAGGTGGCAT
MA1930.2	CTCF	chr11	11294275	11294307	+	21.8692	2.4e-08	0.0286	CGGCACTGCTCACCTGTGTCCAGCAGAGGTGAC
MA1930.2	CTCF	chr22	20860712	20860744	-	21.8692	2.4e-08	0.0286	CAGCAGTTCTCCAGCTTGGCCACAGAGGGGCAG
MA1930.2	CTCF	chr21	40929749	40929781	+	21.8692	2.4e-08	0.0286	cagcggtggcagggagttcccaccagggagcgc
MA1930.2	CTCF	chr15	45893297	45893329	-	21.8692	2.4e-08	0.0286	GTGCTGTCTCCCTGAATTTTCACCAGGTGGCAC
MA1930.2	CTCF	chr17	80900931	80900963	-	21.8692	2.4e-08	0.0286	CTGCTGAATCCCCAGCCCACCTGCAGGTGGAAG
MA1930.2	CTCF	chr14	101015392	101015424	-	21.8692	2.4e-08	0.0286	CAGCGGGGGGTGCTCGGATCCACCAGGGGGCTC
MA1930.2	CTCF	chr1	166885426	166885458	-	21.8692	2.4e-08	0.0286	CCGCAGTTCGACAAAACAGCCGCTAGAGGTCCC
MA1930.2	CTCF	chr1	245920304	245920336	+	21.8692	2.4e-08	0.0286	atgCTTTTTACTCCATTGTCCACCAGAGGGAGC
MA1930.2	CTCF	chr6	11444080	11444112	-	21.8598	2.41e-08	0.0288	CGGTAGTGCAATCACTTGAACACCAGAGGGCAA
MA1930.2	CTCF	chr6	14105844	14105876	-	21.8598	2.41e-08	0.0288	CTCTACTGCGGGCAGGGTCCCAGCAGATGGCAC
MA1930.2	CTCF	chr11	17692547	17692579	+	21.8598	2.41e-08	0.0288	ctGCAGAGAGGGGACTGGGCCAAGAGagggctg
MA1930.2	CTCF	chr3	46864994	46865026	-	21.8598	2.41e-08	0.0288	CTGCAGTCCTGCCCATCAGCCTCTGGGGAGCAA
MA1930.2	CTCF	chr16	76971171	76971203	-	21.8598	2.41e-08	0.0288	TAGCAGCACTGCCATATTGCCAGTTGAGGGCAC
MA1930.2	CTCF	chr16	90406825	90406857	+	21.8598	2.41e-08	0.0288	CTGCACTGTCACCTCCTCCTCACTAGGTGGTTT
MA1930.2	CTCF	chrX	122522111	122522143	+	21.8598	2.41e-08	0.0288	CTGctactcattagtatctccaccagagggcag
MA1930.2	CTCF	chr1	148258324	148258356	-	21.8598	2.41e-08	0.0288	TAGCAGCACTGCCATATTGCCAGTTGAGGGCAC
MA1930.2	CTCF	chr1	25267906	25267938	-	21.8505	2.43e-08	0.0289	CGGCCGGCAAGCCCCCAGGCCACCGGGGGGCTC
MA1930.2	CTCF	chr17	28593400	28593432	-	21.8505	2.43e-08	0.0289	CGGCAGTGCAGCCCAGGAGCCTGGAGATGTCAG
MA1930.2	CTCF	chr19	41170859	41170891	-	21.8505	2.43e-08	0.0289	CTGCACTCCAGCCTGGTGGGCCACAGAGGGAGC
MA1930.2	CTCF	chr22	47030093	47030125	-	21.8505	2.43e-08	0.0289	GGGTAGAGCCCGTGCTTGGCCACTAGGGGCCAG
MA1930.2	CTCF	chr15	60829488	60829520	-	21.8505	2.43e-08	0.0289	CTGCATTTCTCCTCGCCAGCCTCTTGGTGGCTT
MA1930.2	CTCF	chr12	106768982	106769014	-	21.8505	2.43e-08	0.0289	CAGCAGTGAGCCATGGCGCCCAGCAGAGGAAAG
MA1930.2	CTCF	chr1	116133828	116133860	+	21.8505	2.43e-08	0.0289	CTGCAGGGCAGGGTGTGGGCCGGCAGGGTGTGG
MA1930.2	CTCF	chr5	141871144	141871176	+	21.8505	2.43e-08	0.0289	ATGCATTGACCGAGGACACTCTCCAGGGGGCGC
MA1930.2	CTCF	chr7	144018371	144018403	+	21.8505	2.43e-08	0.0289	ctgttatgcccggacaggtccatcagagggctc
MA1930.2	CTCF	chr8	145609542	145609574	+	21.8505	2.43e-08	0.0289	GTGCACCGTCTCACCCCCGGCCCCAGATGGCAC
MA1930.2	CTCF	chr6	157864418	157864450	-	21.8505	2.43e-08	0.0289	ATGAGGTTCCTTCACCCCTCCGGTAGAGGGCGC
MA1930.2	CTCF	chr12	9117640	9117672	+	21.8411	2.44e-08	0.029	GTGCTGTATGAAAGCCCCACCAGCAGGGGGTAG
MA1930.2	CTCF	chrX	10754282	10754314	+	21.8411	2.44e-08	0.029	cagcacccctggcctcagcccactagatgccag
MA1930.2	CTCF	chr7	22596444	22596476	+	21.8411	2.44e-08	0.029	atgctgtgggagtccagggccagcaggggcagg
MA1930.2	CTCF	chr14	28523402	28523434	-	21.8411	2.44e-08	0.029	ATGTTGTTACTAGTTCAGGGCACTAGATGGCGC
MA1930.2	CTCF	chr21	30681715	30681747	-	21.8411	2.44e-08	0.029	CTGCAATTGAGAGGTCCTGTCTCCAGGGGGAGG
MA1930.2	CTCF	chr19	32383396	32383428	+	21.8411	2.44e-08	0.029	AGGCCACGCCTCTCAGTGGCCAGCAGGTGGCAG
MA1930.2	CTCF	chr10	34777309	34777341	+	21.8411	2.44e-08	0.029	CTGCAGTGCAGGCACTGCAGCAGTAGAGGTGGG
MA1930.2	CTCF	chr6	41512315	41512347	-	21.8411	2.44e-08	0.029	GCACGGTCCCTCCTCACGGCCACGAGGTGGCGC
MA1930.2	CTCF	chr13	52183739	52183771	-	21.8411	2.44e-08	0.029	CTGCGGTGCCTGGCTGCTGCCATTTGGTGGAGG
MA1930.2	CTCF	chr20	58355210	58355242	-	21.8411	2.44e-08	0.029	GTGCAGTCCTTAGGTTTGGCCACATGATGGCAA
MA1930.2	CTCF	chr20	61770255	61770287	+	21.8411	2.44e-08	0.029	cagcatccctggcctccgcccagtagatgtcag
MA1930.2	CTCF	chr7	74188394	74188426	+	21.8411	2.44e-08	0.029	CAGCGGGCCTTCTCCTCGTCCACCGGGTGGCGC
MA1930.2	CTCF	chr7	76692173	76692205	-	21.8411	2.44e-08	0.029	CAGCGGGCCTTCTCCTCGTCCACCGGGTGGCGC
MA1930.2	CTCF	chr1	78392906	78392938	-	21.8411	2.44e-08	0.029	GTGTAATTCAGGCTTCAATCCAGTAGGTGACAC
MA1930.2	CTCF	chr2	114404533	114404565	+	21.8411	2.44e-08	0.029	CCGCAGCGCGCCCTGGCTGCCCCCTGGTGGCCG
MA1930.2	CTCF	chr2	114404609	114404641	+	21.8411	2.44e-08	0.029	CCGCAGCGCGCCCTGGCTGCCCCCTGGTGGCCG
MA1930.2	CTCF	chr2	131333043	131333075	+	21.8411	2.44e-08	0.029	CTGCAGCTCACACACTCGCACAGCTGATGGAGC
MA1930.2	CTCF	chr9	149673973	149674005	+	21.8411	2.44e-08	0.029	GGGGAGGGGCGGGCGCCTGCCGCCAGGGGGCGC
MA1930.2	CTCF	chr1	193104188	193104220	-	21.8411	2.44e-08	0.029	CTGTTGGTTCTGCTATCCCCCACCAGATGGCTC
MA1930.2	CTCF	chr6	2567597	2567629	-	21.8318	2.46e-08	0.029	CTGCATTGCTAGCAGGTTCCCAGGAGATGCTGC
MA1930.2	CTCF	chr17	3612160	3612192	+	21.8318	2.46e-08	0.029	TGGCAGCCCCCGGCACTGGCCGGCAGGGGTAAC
MA1930.2	CTCF	chr12	5029004	5029036	+	21.8318	2.46e-08	0.029	TGGAACTTCCCCTTCCTGCCCAGCAGATGGCGA
MA1930.2	CTCF	chr19	5059634	5059666	+	21.8318	2.46e-08	0.029	ctgccctcccctctggAAGGCAGCTGGGGGCAG
MA1930.2	CTCF	chr17	15500231	15500263	+	21.8318	2.46e-08	0.029	CTGCAATTAGGTCACAGGGCCACAAGATGACAA
MA1930.2	CTCF	chr19	18319782	18319814	+	21.8318	2.46e-08	0.029	cagcatttctcccctgcagaccccagagggagc
MA1930.2	CTCF	chr21	22717701	22717733	+	21.8318	2.46e-08	0.029	TTGCAGTTGCCAACTCTCTCCTGCGGATGGCTC
MA1930.2	CTCF	chr9	37319664	37319696	-	21.8318	2.46e-08	0.029	CAGCAGTTTTCTCACTTGACCTCTAGGAGGCAT
MA1930.2	CTCF	chr4	42785079	42785111	-	21.8318	2.46e-08	0.029	CTGCAGTACTAATAAACTGCCACAGGAGGGGAC
MA1930.2	CTCF	chr20	52816772	52816804	-	21.8318	2.46e-08	0.029	CAGCATCTCTGACCTCCACCCACTAGGTGTCAG
MA1930.2	CTCF	chr12	56974442	56974474	-	21.8318	2.46e-08	0.029	GGGCGCTGCCTCCTCCGGGACGGCGGGGGGCGC
MA1930.2	CTCF	chr7	75012743	75012775	+	21.8318	2.46e-08	0.029	CTGCAGTTCCCACAAGCAAACAGGCGAGGGCGA
MA1930.2	CTCF	chr15	77160238	77160270	+	21.8318	2.46e-08	0.029	cagcatctctggcctccactcactagatggcag
MA1930.2	CTCF	chrX	83513428	83513460	+	21.8318	2.46e-08	0.029	TTGTACTGAGCAATGGTTCCCACCAGATGGCAG
MA1930.2	CTCF	chr1	88817093	88817125	+	21.8318	2.46e-08	0.029	ATGAAGTTCTAGAAATTCACCACCAGGTGGCAA
MA1930.2	CTCF	chr15	96616564	96616596	+	21.8318	2.46e-08	0.029	CAGCAGTTCTGGCGCAGGGGCTCCGGGGGACGC
MA1930.2	CTCF	chr10	102999830	102999862	-	21.8318	2.46e-08	0.029	CAGCAGAGGGGCCCGGTGGCCTGGGGAGGGCGG
MA1930.2	CTCF	chr2	111389159	111389191	-	21.8318	2.46e-08	0.029	CTGCTCAGCCCCACTAAGGCCACTGGGTGGGGG
MA1930.2	CTCF	chr1	118965106	118965138	-	21.8318	2.46e-08	0.029	CTGCAGCCCTACATTCCTGCCAGCTGAAGGCAT
MA1930.2	CTCF	chr1	164422290	164422322	-	21.8318	2.46e-08	0.029	TAGCACTCCTGGCCTTCACCCACTAGGGGCCAG
MA1930.2	CTCF	chr4	178448309	178448341	-	21.8318	2.46e-08	0.029	AGGCAGGCTGGTCCTCGGGCCACTAGGTGGCAT
MA1930.2	CTCF	chr2	232390804	232390836	+	21.8318	2.46e-08	0.029	cTGCAGGGCCCAAGGATGCCCAGCAGGTGCATG
MA1930.2	CTCF	chr4	901781	901813	-	21.8224	2.47e-08	0.0291	CTGCTGGGGGCCTTCACGCCCAGTTGGGGGTGC
MA1930.2	CTCF	chr8	22947388	22947420	+	21.8224	2.47e-08	0.0291	CAGTACGGAGAGTGCCAGGCCAGCAGGTGGCAG
MA1930.2	CTCF	chr10	28695401	28695433	+	21.8224	2.47e-08	0.0291	GAGCGCTGCTTCCCTCTCACCACAAGAGGGCGA
MA1930.2	CTCF	chr13	58900090	58900122	+	21.8224	2.47e-08	0.0291	ATGCAGCTATAAGCTATAGCCACTAGAGGTCAG
MA1930.2	CTCF	chr16	81283984	81284016	+	21.8224	2.47e-08	0.0291	ATGTCCTGTGGCCCCGGGGCCAGCAGGTGTCGC
MA1930.2	CTCF	chr17	82650167	82650199	+	21.8224	2.47e-08	0.0291	CTGCCCTGGCCCCCCCACACATCCAGGGGGCAG
MA1930.2	CTCF	chr6	112294424	112294456	+	21.8224	2.47e-08	0.0291	CTGCAGTTTTTCCCTCCTGTCACCAGATGAAAG
MA1930.2	CTCF	chr11	130249034	130249066	+	21.8224	2.47e-08	0.0291	CTGTTGTTCAGGTCGACGGCCACACGGTGGCGA
MA1930.2	CTCF	chr1	156899282	156899314	-	21.8224	2.47e-08	0.0291	GGGCAGGTCAGACTCCAGACCTGCAGATGGTGC
MA1930.2	CTCF	chr1	179543965	179543997	-	21.8224	2.47e-08	0.0291	CTGCAGGGCTGGCAGCTAGCCAGGGGGAGCCAG
MA1930.2	CTCF	chr19	4188088	4188120	+	21.8131	2.49e-08	0.0292	CTGCAGTTGGAGTATGCTGCCACCTAGTGGCGG
MA1930.2	CTCF	chr10	12729281	12729313	+	21.8131	2.49e-08	0.0292	cagcacccctggcttccacccactagatgccag
MA1930.2	CTCF	chr4	24454882	24454914	+	21.8131	2.49e-08	0.0292	GGGCCATGCGCGTCCCGGGACGGCAGGGGGCGC
MA1930.2	CTCF	chr20	24728988	24729020	-	21.8131	2.49e-08	0.0292	TTGCAGGGAAGGCGTGTGGACTCCGGGGGGCAC
MA1930.2	CTCF	chr22	37237462	37237494	+	21.8131	2.49e-08	0.0292	cagcatctctgtcctctgcccactagatgccag
MA1930.2	CTCF	chr17	63727773	63727805	+	21.8131	2.49e-08	0.0292	CTGCAGGTCCCACTGCAAGGCAGCAGGTTGCCC
MA1930.2	CTCF	chr11	64294444	64294476	-	21.8131	2.49e-08	0.0292	GAGCAACCGAAAGGTCTCCCCACCAGGGGGCGC
MA1930.2	CTCF	chr17	76155319	76155351	+	21.8131	2.49e-08	0.0292	CTGCATTGCCAGCGCAGAACCAGAGGATGGGAG
MA1930.2	CTCF	chr6	77344086	77344118	-	21.8131	2.49e-08	0.0292	TTGAAGTTTGGACTGTGATCCAGTAGATGGCAC
MA1930.2	CTCF	chr14	99954089	99954121	+	21.8131	2.49e-08	0.0292	GTGCCCCTCCCGTGTCCCCCCACCAGGGGGCTT
MA1930.2	CTCF	chr14	100272535	100272567	-	21.8131	2.49e-08	0.0292	TGGTAGATGCTGCTCAGAACCACCAGGGGGCAC
MA1930.2	CTCF	chr10	131616281	131616313	+	21.8131	2.49e-08	0.0292	CTGTATTTCTCCCCTCTCTCCACTGGGAGGCAT
MA1930.2	CTCF	chr2	171453190	171453222	-	21.8131	2.49e-08	0.0292	CTCCAGAGATAGCCCATGCCCCCCAGGGGGCGG
MA1930.2	CTCF	chr5	181698397	181698429	+	21.8131	2.49e-08	0.0292	CTGAAGTAGCAGCTGGGAACCAGCAGAGGGTGA
MA1930.2	CTCF	chr11	1246204	1246236	+	21.8037	2.51e-08	0.0293	CTGCAGTGTTGGCTTCATCCCCGTGGATGGCTG
MA1930.2	CTCF	chrX	10867325	10867357	+	21.8037	2.51e-08	0.0293	cagcatctctggcctctacccactagatgccag
MA1930.2	CTCF	chr7	13242277	13242309	-	21.8037	2.51e-08	0.0293	CTGCACTCCTCCTGCCTGGGCAACAGAGGGAGA
MA1930.2	CTCF	chr5	28120535	28120567	-	21.8037	2.51e-08	0.0293	TTGTAATACTGGCTGGCCTCCACTAGATGTCGC
MA1930.2	CTCF	chr22	32651592	32651624	-	21.8037	2.51e-08	0.0293	CTGCTTGGGTGGCTCCAGGCCAGTGGAGGGTGG
MA1930.2	CTCF	chr22	32827518	32827550	+	21.8037	2.51e-08	0.0293	CTGCTTGGGTGGCTCCAGGCCAGTGGAGGGTGG
MA1930.2	CTCF	chr20	34342504	34342536	+	21.8037	2.51e-08	0.0293	cagcatctctggcctctacccactagatgccag
MA1930.2	CTCF	chr4	47655335	47655367	+	21.8037	2.51e-08	0.0293	cagcatctctggcctctacccactagatgccag
MA1930.2	CTCF	chr19	49017047	49017079	-	21.8037	2.51e-08	0.0293	CTATTATGCCCCGACAGGGCCACTAGAGGGCTC
MA1930.2	CTCF	chr15	49542919	49542951	-	21.8037	2.51e-08	0.0293	CAGCATCTCTGGCCTCTACCCACTAGATGCCAG
MA1930.2	CTCF	chr18	54426426	54426458	+	21.8037	2.51e-08	0.0293	cagcatctctggcctctacccactagatgccag
MA1930.2	CTCF	chr11	57252879	57252911	-	21.8037	2.51e-08	0.0293	GTGTGGTGCGGGGAGCTTTCCAGAAGAGGGAGC
MA1930.2	CTCF	chr19	58240248	58240280	+	21.8037	2.51e-08	0.0293	GGGCCATTTCCCTTCCCGGCCCCGAGAGGGCGC
MA1930.2	CTCF	chr10	70826967	70826999	-	21.8037	2.51e-08	0.0293	CTGTGAATCCCCTTTGTGGTCACTAGAGGGCAC
MA1930.2	CTCF	chr6	71747690	71747722	-	21.8037	2.51e-08	0.0293	CTGCAGGAACCTGCCCAGGCCACCGGGTGGGCG
MA1930.2	CTCF	chr3	104522157	104522189	+	21.8037	2.51e-08	0.0293	TTGAATTTCACTCTGTGGACCAGCAGGGGGCAT
MA1930.2	CTCF	chr11	114350750	114350782	+	21.8037	2.51e-08	0.0293	atgtattttctccaagtggccacaagatggctg
MA1930.2	CTCF	chr12	121524334	121524366	+	21.8037	2.51e-08	0.0293	GTGCAGTTCCCTTCCATCCCAAGCAGGGGTCGG
MA1930.2	CTCF	chr2	140610391	140610423	+	21.8037	2.51e-08	0.0293	cagcatctctggcctctacccactagatgccag
MA1930.2	CTCF	chr5	143132883	143132915	-	21.8037	2.51e-08	0.0293	CAGCATCTCTGGCCTCTACCCACTAGATGCCAG
MA1930.2	CTCF	chr9	148308415	148308447	+	21.8037	2.51e-08	0.0293	AGGCTGTACAGGCTGGACGCCAGCAGGTGGGGC
MA1930.2	CTCF	chr6	150765458	150765490	+	21.8037	2.51e-08	0.0293	GAGCGCTGTCCCCGCGCCGCCTCCAGGGGTCGG
MA1930.2	CTCF	chr1	180393830	180393862	+	21.8037	2.51e-08	0.0293	AGGCAGTGAGTCATCCTTGACACAAGGGGGCAG
MA1930.2	CTCF	chr1	181805764	181805796	+	21.8037	2.51e-08	0.0293	gtgtAATGTTCAACACCGTGCACCAGAGGGCAC
MA1930.2	CTCF	chrX	6229527	6229559	+	21.7944	2.52e-08	0.0294	CAGCAACGTCAACATCTGGCCCCAAGGGGGTAC
MA1930.2	CTCF	chr22	25316484	25316516	-	21.7944	2.52e-08	0.0294	ATGCAGGTTTGGATGGAGACCAGCAGAGGACGC
MA1930.2	CTCF	chr2	26180552	26180584	-	21.7944	2.52e-08	0.0294	ATGCAGTTTCCAGCATTGGTCACACGGTGGCGG
MA1930.2	CTCF	chr18	32548581	32548613	-	21.7944	2.52e-08	0.0294	CTGCAGGCAGTTCCCTTCCCCTGCAGGGGGCAT
MA1930.2	CTCF	chr11	33301890	33301922	+	21.7944	2.52e-08	0.0294	TTGCAATGTTTCCATGAATCCCCCAGGTGGCAG
MA1930.2	CTCF	chr22	37848099	37848131	-	21.7944	2.52e-08	0.0294	CTGCAGGTCCCCAGCCCAGGAAGAAGGTGGCAG
MA1930.2	CTCF	chr15	41577151	41577183	-	21.7944	2.52e-08	0.0294	AGGCACTGCACAGGCTGGAGCACTAGGGGGCAG
MA1930.2	CTCF	chr20	47823399	47823431	-	21.7944	2.52e-08	0.0294	AAGCAGTCCATGTTTATGACCTGCAGATGGCAG
MA1930.2	CTCF	chr12	127458170	127458202	+	21.7944	2.52e-08	0.0294	CTGCTGAGAGCCCTGCCAACCACAAGGAGGCTG
MA1930.2	CTCF	chr6	139880916	139880948	+	21.7944	2.52e-08	0.0294	CCCCCGCGCCGACCCAGGGCCGCCAGGGGGCGG
MA1930.2	CTCF	chr5	140158508	140158540	+	21.7944	2.52e-08	0.0294	ATGCTAGTGCCTTGAGTGGCCAGCAGAGGGCAG
MA1930.2	CTCF	chr9	148733805	148733837	+	21.7944	2.52e-08	0.0294	CCGCCGCCCACCCTCGCTGCCACCAGGGAGCAG
MA1930.2	CTCF	chr1	152913360	152913392	-	21.7944	2.52e-08	0.0294	CCGCAGCTGCGGAGGCAGTGCAGCAGGGGGCCC
MA1930.2	CTCF	chr1	179510552	179510584	-	21.7944	2.52e-08	0.0294	CGGCACCGCCTGCCTCCGCCCGCAAGGAGGAGC
MA1930.2	CTCF	chr7	1100788	1100820	+	21.785	2.54e-08	0.0295	CGGCAAGGCCCGCCCTGGGCCAGTGGGGTGCAC
MA1930.2	CTCF	chr5	6712335	6712367	+	21.785	2.54e-08	0.0295	cagcatccctggcctccacccactaggtgtcag
MA1930.2	CTCF	chr8	8109353	8109385	+	21.785	2.54e-08	0.0295	GTGCAGCACAGTGCCCTGACCTGCAGGTGGTTC
MA1930.2	CTCF	chr3	13113971	13114003	-	21.785	2.54e-08	0.0295	ATGCACTTCTCCTCCCCTCCCAGAGGGTGGAGG
MA1930.2	CTCF	chr19	16716938	16716970	+	21.785	2.54e-08	0.0295	GTGCGGCCACTCCCTGGAGCCAGCAGAAGGCAG
MA1930.2	CTCF	chr19	18338120	18338152	+	21.785	2.54e-08	0.0295	CTGCAGTCCTCCGTGACGTCCTGCAAAGGGAGG
MA1930.2	CTCF	chr19	19187074	19187106	+	21.785	2.54e-08	0.0295	ctgctggtatcgcttggggcctcttgatggcag
MA1930.2	CTCF	chr6	33912535	33912567	-	21.785	2.54e-08	0.0295	CTGTCCTGCAGGTGGGGAGCCTGTAGGTGGCAC
MA1930.2	CTCF	chr22	34791196	34791228	-	21.785	2.54e-08	0.0295	CAGCAATTCCAGAAAGTACCCAAGAGGGGGCAG
MA1930.2	CTCF	chr17	39347754	39347786	+	21.785	2.54e-08	0.0295	CAGCTGGTCCAAGCCAGGGCCAGCTGGGGGCAT
MA1930.2	CTCF	chr21	42754288	42754320	-	21.785	2.54e-08	0.0295	TGGCAGTGCCCAGCCCTGTGCCCCAGATGGTGC
MA1930.2	CTCF	chr15	49939313	49939345	+	21.785	2.54e-08	0.0295	ATGCAGTGTGGTCTCCCTcacacaggagggcac
MA1930.2	CTCF	chr11	64030673	64030705	+	21.785	2.54e-08	0.0295	CTGTATGGGGCTCAGCTAGCCACTAGGGGACAC
MA1930.2	CTCF	chr20	64590630	64590662	-	21.785	2.54e-08	0.0295	TTGCAGCCAACACATCACACCTCTAGGGGGCGT
MA1930.2	CTCF	chr5	79591146	79591178	-	21.785	2.54e-08	0.0295	CCGCAGTCGTGGGTATCTGGCACTAGGAGGCGG
MA1930.2	CTCF	chr15	80573639	80573671	-	21.785	2.54e-08	0.0295	GGGCAGCGCTGGCACCCCGGCTCCAGGGGCCGG
MA1930.2	CTCF	chr10	96585691	96585723	+	21.785	2.54e-08	0.0295	ctgcaggcctctcaaactgtcagcagatggtag
MA1930.2	CTCF	chrX	106577119	106577151	-	21.785	2.54e-08	0.0295	CTGTAATTCTTGGGCTCAACCAATAGATGGCAG
MA1930.2	CTCF	chr9	139969208	139969240	+	21.785	2.54e-08	0.0295	CAGCAGGATCACCCTGAAGGCAGGAGGGGGCAC
MA1930.2	CTCF	chr1	508396	508428	-	21.7757	2.55e-08	0.0296	CTGCATTTGAGGCAATGGCCCAGCACGGGGCGG
MA1930.2	CTCF	chr19	4049027	4049059	-	21.7757	2.55e-08	0.0296	GCGCGGGGGCGGGGCCAGCCCGCCAGGGGGCGG
MA1930.2	CTCF	chr13	20136823	20136855	+	21.7757	2.55e-08	0.0296	GTGGTCTGCACAGCTTTGGCCACCAGGTggctc
MA1930.2	CTCF	chr2	60587819	60587851	-	21.7757	2.55e-08	0.0296	GCGCAGTGTCCAGCTCAGGCCGCACGATGGCGC
MA1930.2	CTCF	chr17	74476635	74476667	+	21.7757	2.55e-08	0.0296	ATGCAGCTCTCTGTGTGAGCcaacagagggtgg
MA1930.2	CTCF	chr4	79756463	79756495	+	21.7757	2.55e-08	0.0296	ctgttatgcccggacagggccaccaaagggctc
MA1930.2	CTCF	chr9	88590155	88590187	-	21.7757	2.55e-08	0.0296	CTGCAGCACTCAGCCCCTGGCAGGAGGGGGTGT
MA1930.2	CTCF	chr9	98640260	98640292	-	21.7757	2.55e-08	0.0296	CTGCAGCTCTCAACTCCTCACGGGAGAGGGCAC
MA1930.2	CTCF	chr4	122248090	122248122	-	21.7757	2.55e-08	0.0296	CAGCATCTCTGGCCTCTATCCACTAGATGCCAG
MA1930.2	CTCF	chr7	140812103	140812135	-	21.7757	2.55e-08	0.0296	ATGCAGTGGAATCAATAAGCCAGCTGGTGGAGC
MA1930.2	CTCF	chr2	204632846	204632878	+	21.7757	2.55e-08	0.0296	CAGCAGTTggcagcctgaggcagcagagggaag
MA1930.2	CTCF	chr1	233177736	233177768	-	21.7757	2.55e-08	0.0296	GTGTTATGCTCCTGCAGTGCCACTAGAGGGAGC
MA1930.2	CTCF	chr19	658346	658378	-	21.7664	2.57e-08	0.0297	CTGCAGCGCCCATCCGCGTCCTGTGGGGAGCAG
MA1930.2	CTCF	chr19	11663723	11663755	+	21.7664	2.57e-08	0.0297	CGCCCCCGCCCCTCCCGGGCCGCCAGGGGGCGC
MA1930.2	CTCF	chr22	26422830	26422862	-	21.7664	2.57e-08	0.0297	CTGCAATTTCTAACTCAGGTCACCAGGTGGATG
MA1930.2	CTCF	chr3	37214575	37214607	-	21.7664	2.57e-08	0.0297	ATGTTATTACTCCAAGTGGCCACAAGATGGCAG
MA1930.2	CTCF	chr5	62526161	62526193	-	21.7664	2.57e-08	0.0297	CTGCTTTGCCCCTTGCTATGCACCAGGAGGCTG
MA1930.2	CTCF	chr2	75434688	75434720	-	21.7664	2.57e-08	0.0297	CTGTAGCCCTCTGCCCTCACCAGTGGAGGGCAA
MA1930.2	CTCF	chr2	77647745	77647777	-	21.7664	2.57e-08	0.0297	CTGCAGCCACTTAAGCACTCCTCCAGGGGGCTG
MA1930.2	CTCF	chr6	86754036	86754068	-	21.7664	2.57e-08	0.0297	TTGCAATAAGAACTATATTCCACTAGGGGGCTC
MA1930.2	CTCF	chr15	89614594	89614626	-	21.7664	2.57e-08	0.0297	CTGCAAGATCGCCGCGGCCCCAGCAGAGGGCCT
MA1930.2	CTCF	chr12	105293007	105293039	+	21.7664	2.57e-08	0.0297	CTGCAGCCGCCGGGGCTCACCTGCAGCTGGCGG
MA1930.2	CTCF	chr10	105954217	105954249	+	21.7664	2.57e-08	0.0297	CTGCTAGTTCCCCATAGTGCCTGCAGATGGCCC
MA1930.2	CTCF	chr2	128068636	128068668	+	21.7664	2.57e-08	0.0297	CTGCACGGCAAGTCTCAGGCCTCCAGAGGCCAT
MA1930.2	CTCF	chr11	130470377	130470409	+	21.7664	2.57e-08	0.0297	CTGTCTCACCACATTATGGCCAGGAGGTGGCAC
MA1930.2	CTCF	chr1	173771744	173771776	+	21.7664	2.57e-08	0.0297	gtgcaatttaatgtacaagccagtagatgacgc
MA1930.2	CTCF	chr1	187475729	187475761	-	21.7664	2.57e-08	0.0297	GTGCTGTTTGACCTATAAGCCAGTAGATGGTGT
MA1930.2	CTCF	chr5	1136470	1136502	-	21.757	2.58e-08	0.0298	GAGCACTGCAGACTCCAGGCCAGCAGGTGCCCT
MA1930.2	CTCF	chr8	27683651	27683683	-	21.757	2.58e-08	0.0298	ATGCAGTGCCTGCCTCAGAGCAGGAGGGGCAGG
MA1930.2	CTCF	chr1	32824755	32824787	-	21.757	2.58e-08	0.0298	CGGCCCTGGAACCACCTGACCGGCAGGAGGCGG
MA1930.2	CTCF	chr15	66071775	66071807	+	21.757	2.58e-08	0.0298	CTGTAGTTTCCCTCTTTCGCCACTACATGGCAG
MA1930.2	CTCF	chr10	74751217	74751249	-	21.757	2.58e-08	0.0298	CTGTGCCCCTCACGTTTGCCCACCAGGGGGCCC
MA1930.2	CTCF	chr6	76301416	76301448	+	21.757	2.58e-08	0.0298	CTGCAGGGCTTAGTTTTAGCCTGTAGGAGGTGG
MA1930.2	CTCF	chr16	90572933	90572965	-	21.757	2.58e-08	0.0298	CTGTTTCTGGAGGGTATGGCCACGAGGTGGCGC
MA1930.2	CTCF	chr4	91456768	91456800	-	21.757	2.58e-08	0.0298	CAGCAGTCCCCAACTTTTGCCACCAGGGACCAG
MA1930.2	CTCF	chr1	110070383	110070415	-	21.757	2.58e-08	0.0298	GCCCTGCTTCCCCTCCCCACCAGCAGGGGGCGC
MA1930.2	CTCF	chr8	122960974	122961006	-	21.757	2.58e-08	0.0298	CTACAGCCATGTATCCTAACCACCAGAGGGCAC
MA1930.2	CTCF	chr7	125182439	125182471	-	21.757	2.58e-08	0.0298	GTGTAATTATCACGTCTAACCACCAGGTGTCAC
MA1930.2	CTCF	chr7	139471235	139471267	+	21.757	2.58e-08	0.0298	CTGCTTTTTCAGGCTGAGAACACCAGGTGGCAT
MA1930.2	CTCF	chrX	152417972	152418004	-	21.757	2.58e-08	0.0298	GTGCTGTCCTCATAGCTGTCCTGCGGATGGCGG
MA1930.2	CTCF	chrX	152456375	152456407	-	21.757	2.58e-08	0.0298	GTGCTGTCCTCATAGCTGTCCTGCGGATGGCGG
MA1930.2	CTCF	chrX	152493489	152493521	-	21.757	2.58e-08	0.0298	GTGCTGTCCTCATAGCTGTCCTGCGGATGGCGG
MA1930.2	CTCF	chr5	181671276	181671308	+	21.757	2.58e-08	0.0298	ctgcaacagccccctcccTACTGCAGGGGGCtc
MA1930.2	CTCF	chr16	2073228	2073260	-	21.7477	2.6e-08	0.0299	CAGCAGGTCCCTTTAACTCCCACCAGGTGACAG
MA1930.2	CTCF	chr20	14104575	14104607	-	21.7477	2.6e-08	0.0299	ATGCATTTTTGGAAATCGATCACTAGAGGGCGG
MA1930.2	CTCF	chr2	23277728	23277760	+	21.7477	2.6e-08	0.0299	GTGCAGGGCCCTTGGAAGGACAGCAGGTGGGAC
MA1930.2	CTCF	chr11	65330931	65330963	-	21.7477	2.6e-08	0.0299	CTGCACTTCAGCCTGGGGGACAGAGGGAGGCTC
MA1930.2	CTCF	chr7	74629121	74629153	+	21.7477	2.6e-08	0.0299	CTGTAGGGCAGCCCAGGCACCTGAAGGAGGCGC
MA1930.2	CTCF	chr15	78105737	78105769	+	21.7477	2.6e-08	0.0299	CTGCAGAAACTCTCCTGGCCCGCAAGGGGGCTC
MA1930.2	CTCF	chr9	82288098	82288130	+	21.7477	2.6e-08	0.0299	CAGCACTGCAGGCTCCATCCCAGAAGGGGCCTG
MA1930.2	CTCF	chr1	82619172	82619204	+	21.7477	2.6e-08	0.0299	gagcattccagacggcttgccactaggtggctt
MA1930.2	CTCF	chr4	85081344	85081376	-	21.7477	2.6e-08	0.0299	CTGCAGGTAGCTCAGAAGAGCTGCAGATGGCAC
MA1930.2	CTCF	chr11	120838366	120838398	+	21.7477	2.6e-08	0.0299	CTGCAGTGTGTCAGATCCTCCCCAAGGGGGTGG
MA1930.2	CTCF	chr12	122331992	122332024	+	21.7477	2.6e-08	0.0299	cAGCAAGCATCCTGCCTCGCCAACAGAGGGCGC
MA1930.2	CTCF	chr7	148612486	148612518	+	21.7477	2.6e-08	0.0299	gagcattcctggcctatacccactagatggcat
MA1930.2	CTCF	chr1	220043532	220043564	-	21.7477	2.6e-08	0.0299	CTGTCCTGTGAACATTTCTCCACAAGGGGGCAC
MA1930.2	CTCF	chr5	326237	326269	+	21.7383	2.62e-08	0.03	gtgctggccagcctccagaccagcagctggcac
MA1930.2	CTCF	chr11	11888155	11888187	+	21.7383	2.62e-08	0.03	TTACCGTGCCCAGAAGCCACCACCAGGGGGCTC
MA1930.2	CTCF	chr4	31174076	31174108	+	21.7383	2.62e-08	0.03	ctgcaggtcccgagccctgccccatggtggggc
MA1930.2	CTCF	chr22	37490608	37490640	+	21.7383	2.62e-08	0.03	ccgcgtttctggcctctgcccactagatgccag
MA1930.2	CTCF	chr20	40537114	40537146	+	21.7383	2.62e-08	0.03	CAGCTCTCCGCGGCTTTGGACACCAGGTGCCGC
MA1930.2	CTCF	chr5	59853028	59853060	+	21.7383	2.62e-08	0.03	CTGCATTGACTATTACAAAGCAGTAGGGGGAGC
MA1930.2	CTCF	chr13	71870416	71870448	-	21.7383	2.62e-08	0.03	CGGCAGTGCATGGTGATTGCCAACTGGGGGCAA
MA1930.2	CTCF	chr8	97844738	97844770	+	21.7383	2.62e-08	0.03	cagtagatcccgcaccggggctgcaggtggagc
MA1930.2	CTCF	chr12	113274029	113274061	-	21.7383	2.62e-08	0.03	CTGAAGTCACAGGAAGCAGGCACCAGAGGGCCG
MA1930.2	CTCF	chr5	138984270	138984302	+	21.7383	2.62e-08	0.03	ctgcattggaatcctggctccaccagtgggcag
MA1930.2	CTCF	chr8	139940558	139940590	-	21.7383	2.62e-08	0.03	CTGCAGCCCAGGTTCCAGGCCACCGGGGAGAAG
MA1930.2	CTCF	chr9	146365859	146365891	-	21.7383	2.62e-08	0.03	CTGCAGGGGCGGACCCAGGGCAGAGGAGGGAGG
MA1930.2	CTCF	chr9	146877042	146877074	-	21.7383	2.62e-08	0.03	CTGCCCCACCCCCCGCCACCCTCCAGGGGACAG
MA1930.2	CTCF	chr17	7339949	7339981	-	21.729	2.63e-08	0.0301	GGGCCGGGGGCGGCGGGCCCCACCAGGGGGCAC
MA1930.2	CTCF	chr16	14327181	14327213	-	21.729	2.63e-08	0.0301	CTGCTCTTGCTTCATGCCTCCACAAGGTGTCAC
MA1930.2	CTCF	chr22	18411019	18411051	-	21.729	2.63e-08	0.0301	TTGCTGGGTCTGGGCAAAGCCCCCAGGTGGCAC
MA1930.2	CTCF	chr1	23639332	23639364	+	21.729	2.63e-08	0.0301	GGTCAGTTCGGGGCTGTCGCCACCAGGGGGTGG
MA1930.2	CTCF	chr17	51013376	51013408	+	21.729	2.63e-08	0.0301	CTGCAGTGACAGGTTGGCACCACTTGGAGCCag
MA1930.2	CTCF	chr15	73232451	73232483	-	21.729	2.63e-08	0.0301	GTGCCGTGGGCAGTTTGTGCCTGTGGGGGGCAC
MA1930.2	CTCF	chr17	76397129	76397161	+	21.729	2.63e-08	0.0301	CTGCTGGGCCCTCCCCCGCCCGCTGGGTGCTGC
MA1930.2	CTCF	chr1	84777031	84777063	-	21.729	2.63e-08	0.0301	AAGCTTTTCCACCTCTTTGTCACTAGAGGGCAG
MA1930.2	CTCF	chr10	96573264	96573296	+	21.729	2.63e-08	0.0301	AAGCCCTTGCGCCTTCCTTCCGCTAGGTGGCGG
MA1930.2	CTCF	chr11	120085774	120085806	+	21.729	2.63e-08	0.0301	CTGCAGTGACAGAggaggtccggaggagggagg
MA1930.2	CTCF	chr2	124748226	124748258	+	21.729	2.63e-08	0.0301	TTGCAGTGGGAGCTTGAGGCTGGCaggtggcag
MA1930.2	CTCF	chr7	142446766	142446798	-	21.729	2.63e-08	0.0301	GGGCAGACCAGTTCCCAGGCCCCCAGGTGGCAC
MA1930.2	CTCF	chr1	222939042	222939074	-	21.729	2.63e-08	0.0301	CTGGCGCCGGCCACTGCGGCCACCAGGTGGCAG
MA1930.2	CTCF	chr5	173179	173211	+	21.7196	2.65e-08	0.0302	CGGCCCCGCCCTCACTCATCCTGCAGAGGGCAC
MA1930.2	CTCF	chr8	8679489	8679521	+	21.7196	2.65e-08	0.0302	CTGGAGCGGCGCCGCCCGCGCAGCAGATGGCTC
MA1930.2	CTCF	chr3	8988137	8988169	+	21.7196	2.65e-08	0.0302	CTGAAGTTGAAAGAGTGGGGCAGCAGGGGGAGC
MA1930.2	CTCF	chrX	10631127	10631159	+	21.7196	2.65e-08	0.0302	ctgcactgcacagccactggcagaagatgggag
MA1930.2	CTCF	chr5	30154671	30154703	+	21.7196	2.65e-08	0.0302	ctgctaagttccctccatgactccaggtggcgc
MA1930.2	CTCF	chr22	33459515	33459547	+	21.7196	2.65e-08	0.0302	cagctttgctccctccctccctgctggtGGCGG
MA1930.2	CTCF	chr17	48604622	48604654	-	21.7196	2.65e-08	0.0302	GGGTAGGGGCTTGGTGGGCCCACCAGGGGGCGC
MA1930.2	CTCF	chr16	56008518	56008550	-	21.7196	2.65e-08	0.0302	CTGTAGAGGAAAGCAGGCCCCAGCAGAGGGCAG
MA1930.2	CTCF	chr11	67276799	67276831	+	21.7196	2.65e-08	0.0302	GTGCAGGTCTCAGTGCAGGGCCGCAGGGGGCTG
MA1930.2	CTCF	chr8	70300197	70300229	+	21.7196	2.65e-08	0.0302	CTGCAGTCTATGGCCCTGACAACCAGGGGACAG
MA1930.2	CTCF	chr17	79145204	79145236	-	21.7196	2.65e-08	0.0302	GAGCAGAGCCCCAGATTTGCCACGTGGGGGCGG
MA1930.2	CTCF	chr16	95606481	95606513	-	21.7196	2.65e-08	0.0302	CTGCAGACACAGCAGGAGCCCCCCAGAGGCCGG
MA1930.2	CTCF	chr5	173262433	173262465	-	21.7196	2.65e-08	0.0302	TAGCGGTCCCAGCACAGAGCCTGCAGGAGGCGG
MA1930.2	CTCF	chr17	1353212	1353244	-	21.7103	2.67e-08	0.0303	CAGCAATCGGCCCTGGGAGCCACCAGGTGGGAA
MA1930.2	CTCF	chr1	15857620	15857652	+	21.7103	2.67e-08	0.0303	CTGCTCTGCTACCCCCGAGCCTGCAGGGGCTCC
MA1930.2	CTCF	chr19	19765794	19765826	-	21.7103	2.67e-08	0.0303	CGGCCGTGGAGGCGGGGCTCCCCCAGGTGGCGG
MA1930.2	CTCF	chr15	21537909	21537941	-	21.7103	2.67e-08	0.0303	CAGCGGATCCCGCACCTGGGCTGCAGATGGAGC
MA1930.2	CTCF	chr22	25795279	25795311	-	21.7103	2.67e-08	0.0303	ATCCAGGTCCAGAGGGATTCCAGCAGGGGGCGC
MA1930.2	CTCF	chr22	29876335	29876367	-	21.7103	2.67e-08	0.0303	ATCCAGGTCCAGAGGGATTCCAGCAGGGGGCGC
MA1930.2	CTCF	chr22	32605021	32605053	+	21.7103	2.67e-08	0.0303	ATCCAGGTCCAGAGGGATTCCAGCAGGGGGCGC
MA1930.2	CTCF	chr21	39456269	39456301	+	21.7103	2.67e-08	0.0303	ATGCAGTCCCGGTTCGGGCTCTCCAGGAGGCAG
MA1930.2	CTCF	chr17	40606491	40606523	+	21.7103	2.67e-08	0.0303	CTGCAGGTCTGTGGAGGTGGCAGCAGGTGCCAC
MA1930.2	CTCF	chr19	57769965	57769997	-	21.7103	2.67e-08	0.0303	TTGCAATACAGGTTTTCCTCCACTAGATGTCGG
MA1930.2	CTCF	chr14	71082681	71082713	+	21.7103	2.67e-08	0.0303	GAGTAATTCCCACTTGTGGCCGCTAGGTGTCAG
MA1930.2	CTCF	chr10	84857361	84857393	-	21.7103	2.67e-08	0.0303	CAGCATTCCTGGCCTTTTCCCACTAGATGTCAG
MA1930.2	CTCF	chr4	86974897	86974929	+	21.7103	2.67e-08	0.0303	ATGTAATGTGACAACATTGCCAGTAGGTGGTGC
MA1930.2	CTCF	chr16	92588476	92588508	-	21.7103	2.67e-08	0.0303	TAGCATCTGCACGAAGTGGACAGCAGGTGGCGC
MA1930.2	CTCF	chr15	99011224	99011256	+	21.7103	2.67e-08	0.0303	CAGCTGGGCAGCAGCATGGCCACCTGAGGGCTC
MA1930.2	CTCF	chrX	113102104	113102136	+	21.7103	2.67e-08	0.0303	cagcatttctgacattcacccactagatgccag
MA1930.2	CTCF	chr8	143584468	143584500	+	21.7103	2.67e-08	0.0303	CTGTAGCCCTAGCAGCTGCCCAGCTGGTGCCAC
MA1930.2	CTCF	chr9	144569554	144569586	+	21.7103	2.67e-08	0.0303	CTGCTTTCTGGTTTGGTGCCCCCCAGGGGGCGG
MA1930.2	CTCF	chr8	145092191	145092223	-	21.7103	2.67e-08	0.0303	CCGCCCTGCAGCCCTAAAGCCAGGAGGGGGCTG
MA1930.2	CTCF	chr16	5040545	5040577	-	21.7009	2.68e-08	0.0304	CTGCCCTGAGGCCCTGCGCCCTCCAGAGGACAG
MA1930.2	CTCF	chrY	5254286	5254318	-	21.7009	2.68e-08	0.0304	ATGAAGTCCTCGCCATCTTCCAGCAGGCGGCGG
MA1930.2	CTCF	chr14	5943578	5943610	-	21.7009	2.68e-08	0.0304	GTGCAGCCTGACCACACGGCCACCAGGGAGGGG
MA1930.2	CTCF	chr12	5977669	5977701	-	21.7009	2.68e-08	0.0304	CTGCAGTGGGAAGATTTGGCCACAGGGAGTCAG
MA1930.2	CTCF	chr22	20843584	20843616	+	21.7009	2.68e-08	0.0304	TTGCGGCTCCCAATAGAGGCCAGCAGAGGTCCC
MA1930.2	CTCF	chr21	39987971	39988003	-	21.7009	2.68e-08	0.0304	AAGCTCTGCTGGCTCGCAGCCACCAGATGGGAG
MA1930.2	CTCF	chr7	43398006	43398038	+	21.7009	2.68e-08	0.0304	CTGTAGGGACATGTCCCTCCCAGAAGGCGGCAC
MA1930.2	CTCF	chr18	43689433	43689465	+	21.7009	2.68e-08	0.0304	ctgctgagtttccaatttgccagcagaggacac
MA1930.2	CTCF	chr10	49780423	49780455	+	21.7009	2.68e-08	0.0304	CTGCAGACACAGGAATTGGGCAGCAGGTGGAGA
MA1930.2	CTCF	chr20	50406527	50406559	+	21.7009	2.68e-08	0.0304	CTGGAGGGGCGCTCCCGTGCCACCAGGAGGCCC
MA1930.2	CTCF	chr15	52912552	52912584	-	21.7009	2.68e-08	0.0304	AGGCAGTGTGGCAGGGGGGCCGATAGAGGGCGC
MA1930.2	CTCF	chr11	61540710	61540742	-	21.7009	2.68e-08	0.0304	CTGCAGGATGCCACCCCCACCATCTGGGGGCGG
MA1930.2	CTCF	chr13	71201475	71201507	-	21.7009	2.68e-08	0.0304	ATATAGTTCAAGCTGTGGTCCAGTAGGTGGCAC
MA1930.2	CTCF	chr6	168565729	168565761	+	21.7009	2.68e-08	0.0304	CAGGAGGCTGTTGTCCCGGCCAGCAGGTGGCGC
MA1930.2	CTCF	chr6	168754630	168754662	-	21.7009	2.68e-08	0.0304	CAGGAGGCTGTTGTCCCGGCCAGCAGGTGGCGC
MA1930.2	CTCF	chr20	1780716	1780748	+	21.6916	2.7e-08	0.0305	gagcaagacgggggaacggccagtaggtggagc
MA1930.2	CTCF	chr12	11902658	11902690	-	21.6916	2.7e-08	0.0305	CTGTTTTGATAAGCTGTGGTCACCAGGTGGCAC
MA1930.2	CTCF	chr1	19198028	19198060	+	21.6916	2.7e-08	0.0305	CTGCTCTTCCAACCCCCAACCACCAGGGGCACA
MA1930.2	CTCF	chr20	23997215	23997247	+	21.6916	2.7e-08	0.0305	CTCCACTTCACCATAGTTACCACCAGAGGGAAG
MA1930.2	CTCF	chr13	32480314	32480346	+	21.6916	2.7e-08	0.0305	cagcatcactggcctctgcccactagatgccag
MA1930.2	CTCF	chr6	33521825	33521857	-	21.6916	2.7e-08	0.0305	TTGCGAGGCCAAGTCTTGACCTCGAGGTGGCGC
MA1930.2	CTCF	chr1	43238558	43238590	+	21.6916	2.7e-08	0.0305	CTGCTGGGCCGACTTTCTGTCACCAGAGGGGGA
MA1930.2	CTCF	chr2	43855494	43855526	+	21.6916	2.7e-08	0.0305	ctgcagtgctccagcctgggccacagagggaga
MA1930.2	CTCF	chr11	47062370	47062402	-	21.6916	2.7e-08	0.0305	CAGCATCCCTAGCTTCTACCCACCAGATGTCGG
MA1930.2	CTCF	chr12	62102608	62102640	-	21.6916	2.7e-08	0.0305	CTGTTGTACTGCTGCAGACCCAGCAGAGGGAGC
MA1930.2	CTCF	chr17	80315897	80315929	+	21.6916	2.7e-08	0.0305	CTGCAGCTGAAGAGCTCGGCCACCCGAGGGGAG
MA1930.2	CTCF	chr11	118630375	118630407	-	21.6916	2.7e-08	0.0305	TCGCCGCGGCCGAGAGCGGCCACCTGGGGGCGC
MA1930.2	CTCF	chr11	124216697	124216729	-	21.6916	2.7e-08	0.0305	CTGCAGTGAGATGCCTTGCCCACTTGAGGCCTC
MA1930.2	CTCF	chr6	161332107	161332139	+	21.6916	2.7e-08	0.0305	CTGCCACTCCCACACTGCCCcagaagggggaag
MA1930.2	CTCF	chr2	182071831	182071863	+	21.6916	2.7e-08	0.0305	atccaatgcaatcaacctgccaccaggtggctg
MA1930.2	CTCF	chr1	224111406	224111438	-	21.6916	2.7e-08	0.0305	ATGCAGTGTTATGTTTTTTCCAGTAGATGGTAG
MA1930.2	CTCF	chr1	449554	449586	+	21.6822	2.72e-08	0.0306	CCGCGCTTGCAGCCGCGGGACGGAAGGGGGCGC
MA1930.2	CTCF	chr20	3851196	3851228	-	21.6822	2.72e-08	0.0306	AGGCTGCCGACCCCGGCGGCCGCGAGGGGGCGC
MA1930.2	CTCF	chr16	9782354	9782386	+	21.6822	2.72e-08	0.0306	AGGCTGTGGGACTTGGCGGCCACTGGGGGGCTC
MA1930.2	CTCF	chr12	13910139	13910171	+	21.6822	2.72e-08	0.0306	ctgcagctcccagtgagatcaaccagaaggcgg
MA1930.2	CTCF	chr7	30647985	30648017	+	21.6822	2.72e-08	0.0306	GTGTACTGACCCAGGTTGGCCAGCAAGGGGCAG
MA1930.2	CTCF	chr7	33563699	33563731	+	21.6822	2.72e-08	0.0306	TTGTAATTGGGGTAAGCAGCCACCAGGGGGTAG
MA1930.2	CTCF	chr13	36218601	36218633	-	21.6822	2.72e-08	0.0306	CGGCGTTTTCTCCGCCTCGCCACGCGGGGGCGC
MA1930.2	CTCF	chr22	38219637	38219669	-	21.6822	2.72e-08	0.0306	CTCCAGTGCCTCGTGGCCGTCACTTGGGGGCCC
MA1930.2	CTCF	chr13	49067165	49067197	-	21.6822	2.72e-08	0.0306	AAGCAACTTTTGAAGCCGACCACTAGAGGGCGG
MA1930.2	CTCF	chr19	51603396	51603428	-	21.6822	2.72e-08	0.0306	CGGCATCTTCAGCCTCCACCCAGCAGAGGTCAG
MA1930.2	CTCF	chr2	78999878	78999910	-	21.6822	2.72e-08	0.0306	CTGCATTTCTCAGAAGTAAACACAAGAGGGTGC
MA1930.2	CTCF	chr5	80362773	80362805	+	21.6822	2.72e-08	0.0306	CTGATGTTCCCACATATGGCCAGGTGAGGGCGA
MA1930.2	CTCF	chr3	101033408	101033440	-	21.6822	2.72e-08	0.0306	GTGTGGTTAGGGATGTGATCCAGCAGATGGCGC
MA1930.2	CTCF	chr6	112442665	112442697	-	21.6822	2.72e-08	0.0306	CTGCAGGAGCCGCTGCCCCGCAGCCGGGGGCCC
MA1930.2	CTCF	chr1	153461901	153461933	+	21.6822	2.72e-08	0.0306	ATGTAGTTGCTCGAGGTAACCGCTAGAGGGTGC
MA1930.2	CTCF	chrY	135200	135232	+	21.6729	2.73e-08	0.0307	CTGCATTTCTGGAGCTCCGCCTCGGGGTGGCTG
MA1930.2	CTCF	chrX	136051	136083	+	21.6729	2.73e-08	0.0307	CTGCATTTCTGGAGCTCCGCCTCGGGGTGGCTG
MA1930.2	CTCF	chr2	675670	675702	-	21.6729	2.73e-08	0.0307	CAGCAGGGTCCCGGGGAGTCCAGGAGGCGGCGG
MA1930.2	CTCF	chr11	2466424	2466456	-	21.6729	2.73e-08	0.0307	CTGCTGTCGCGCTCCGAGCCCCCAAGGGGGTGG
MA1930.2	CTCF	chrY	11380252	11380284	+	21.6729	2.73e-08	0.0307	TAGCAGTTCTGGAACCACACCACCAGCTGGCGG
MA1930.2	CTCF	chr17	46454213	46454245	-	21.6729	2.73e-08	0.0307	CCACAGATCTTAGAGGCGGCCAGCAGAGGGCGC
MA1930.2	CTCF	chr17	47116010	47116042	+	21.6729	2.73e-08	0.0307	ccacagatcttagaggcggccagcagagggcgc
MA1930.2	CTCF	chrX	49289654	49289686	+	21.6729	2.73e-08	0.0307	ttgcagtgctggctggtggcagccaggtgcagc
MA1930.2	CTCF	chr19	49541868	49541900	+	21.6729	2.73e-08	0.0307	CGGCGACTGCAGCTCTAGGCCGCCGGGGGGCGG
MA1930.2	CTCF	chr10	90737581	90737613	+	21.6729	2.73e-08	0.0307	ACGCACTCACCAGGCCGCGCCACTAGGGGACGC
MA1930.2	CTCF	chr8	93196520	93196552	-	21.6729	2.73e-08	0.0307	CAGCAGCAACAGACGTTAACCAGTAGAGGGCTG
MA1930.2	CTCF	chr2	98464182	98464214	+	21.6729	2.73e-08	0.0307	CTGCAGATGCACCTCCCTGCCTCCTGAGGCCCC
MA1930.2	CTCF	chr1	109643467	109643499	+	21.6729	2.73e-08	0.0307	cagcattcctggcctctacccactagaggccaa
MA1930.2	CTCF	chr13	113549024	113549056	-	21.6729	2.73e-08	0.0307	GCCCAGTGCCTGCCAGGATCCACTAGAGGGCAG
MA1930.2	CTCF	chr6	117111547	117111579	+	21.6729	2.73e-08	0.0307	atgcggatcccgcaccagggctgcaggtggagc
MA1930.2	CTCF	chr10	120608597	120608629	-	21.6729	2.73e-08	0.0307	GGGCAGTGCCCCCTCCTAACCTGTAGAGGTCCA
MA1930.2	CTCF	chr12	121492054	121492086	-	21.6729	2.73e-08	0.0307	CTGCGCCTCCCTTTGCCGGCCTGTGGATGGCGA
MA1930.2	CTCF	chrX	134038858	134038890	+	21.6729	2.73e-08	0.0307	CAGTTGTTACTGAAGGTCGCCTGTAGAGGGCGC
MA1930.2	CTCF	chrX	134057892	134057924	+	21.6729	2.73e-08	0.0307	CAGTTGTTACTGAAGGTCGCCTGTAGAGGGCGC
MA1930.2	CTCF	chrX	134128501	134128533	-	21.6729	2.73e-08	0.0307	CAGTTGTTACTGAAGGTCGCCTGTAGAGGGCGC
MA1930.2	CTCF	chrX	134145753	134145785	-	21.6729	2.73e-08	0.0307	CAGTTGTTACTGAAGGTCGCCTGTAGAGGGCGC
MA1930.2	CTCF	chrX	134163003	134163035	-	21.6729	2.73e-08	0.0307	CAGTTGTTACTGAAGGTCGCCTGTAGAGGGCGC
MA1930.2	CTCF	chrX	134180260	134180292	-	21.6729	2.73e-08	0.0307	CAGTTGTTACTGAAGGTCGCCTGTAGAGGGCGC
MA1930.2	CTCF	chr7	141919730	141919762	+	21.6729	2.73e-08	0.0307	ATGCAGTGCATGGAGGCGGTCTGCAGGAGGCTC
MA1930.2	CTCF	chr9	146845888	146845920	-	21.6729	2.73e-08	0.0307	TGGCAGGCCTCCCCGGGGGCCTCTGGAGGGCAG
MA1930.2	CTCF	chr4	1805697	1805729	+	21.6636	2.75e-08	0.0308	CTGCTGCCCCCGGCCCCACCCAGCAGTGGGGGC
MA1930.2	CTCF	chr11	3363187	3363219	-	21.6636	2.75e-08	0.0308	CTGCAGACAGCGCCTCCTCCCTGCAGGTGGAGA
MA1930.2	CTCF	chr4	7616163	7616195	-	21.6636	2.75e-08	0.0308	GTGCTGTGTCCACCCTCCACCTCTGGAGGGTGG
MA1930.2	CTCF	chr22	19441900	19441932	+	21.6636	2.75e-08	0.0308	ATGCAGCCTGACCACATGCCCCGCAGGTGGCTC
MA1930.2	CTCF	chr17	51493075	51493107	+	21.6636	2.75e-08	0.0308	CTGCTGTGCCTGgtggtggtgggcagggggcaC
MA1930.2	CTCF	chr20	62852069	62852101	+	21.6636	2.75e-08	0.0308	CTGGAGGCCCCGCTGCTGGTCAGCAGGAGGCTC
MA1930.2	CTCF	chr10	70275965	70275997	+	21.6636	2.75e-08	0.0308	GGCCAGTGCTCCATGAGGGGCACCAGATGGCGC
MA1930.2	CTCF	chr5	139351574	139351606	+	21.6636	2.75e-08	0.0308	CCACAGTGCCTCTTGGCTTCCAGTAGATGGCAG
MA1930.2	CTCF	chr2	166074796	166074828	+	21.6636	2.75e-08	0.0308	aggcaggacaatcctcaggcccctaggtggcac
MA1930.2	CTCF	chr12	4675995	4676027	+	21.6542	2.77e-08	0.0309	cagcattcctggcttctagccactagacgccag
MA1930.2	CTCF	chr2	48942659	48942691	+	21.6542	2.77e-08	0.0309	CTGTAGTTACTTGATTTCACCACTAGATGGTGA
MA1930.2	CTCF	chr19	50699973	50700005	+	21.6542	2.77e-08	0.0309	CCGTTATGGTGCTCCGTGGCCACCAGGGGGCAA
MA1930.2	CTCF	chr14	60566575	60566607	+	21.6542	2.77e-08	0.0309	GTGTAATTGTATGAACTCGCCACAAGATGGCAG
MA1930.2	CTCF	chrX	66944894	66944926	+	21.6542	2.77e-08	0.0309	ATGTAATGCTCATTTTTAGCCAGCAGAGGCCAC
MA1930.2	CTCF	chr12	79677795	79677827	+	21.6542	2.77e-08	0.0309	atgctcttgccctttccagcctctagaggccac
MA1930.2	CTCF	chr1	88779484	88779516	+	21.6542	2.77e-08	0.0309	CTGAAATACCTTTTAACATCCAGCAGGTGGCAG
MA1930.2	CTCF	chr12	132063927	132063959	-	21.6542	2.77e-08	0.0309	CTGCATTCACAGGCACCTGCCTCTCGAGGGTGC
MA1930.2	CTCF	chr5	154507688	154507720	+	21.6542	2.77e-08	0.0309	CTACAGTGACAAAAACTGACCAGAAGATGGAGC
MA1930.2	CTCF	chr9	1010822	1010854	-	21.6449	2.78e-08	0.031	CTGTGTTAGCGCAACAGCACCACTAGATGGCGC
MA1930.2	CTCF	chrX	2596987	2597019	+	21.6449	2.78e-08	0.031	CAGCACTGTCCTGATCTTGCCAGGAGATGCCAG
MA1930.2	CTCF	chr3	25859872	25859904	-	21.6449	2.78e-08	0.031	GAGCAGCTTCCTCTACTAACCACAAGGTGGGGC
MA1930.2	CTCF	chr15	27985635	27985667	-	21.6449	2.78e-08	0.031	CTGCAGAAGGGGGGCGTGGGCGCCAGGAGGCGG
MA1930.2	CTCF	chr15	30140978	30141010	+	21.6449	2.78e-08	0.031	CTGCAGAAGGGGGGCGTGGGCGCCAGGAGGCGG
MA1930.2	CTCF	chr19	31646675	31646707	+	21.6449	2.78e-08	0.031	CTGCTGGCTCCCTGTCAGTCCTCGAGAGGGCAC
MA1930.2	CTCF	chr20	34164606	34164638	-	21.6449	2.78e-08	0.031	CAGCACCTTCCTCTCACTGCCACCAGAGGCTAC
MA1930.2	CTCF	chr17	47736456	47736488	+	21.6449	2.78e-08	0.031	CTGCCACCACCGCCTCTGGCCCTCAGAGGGCGG
MA1930.2	CTCF	chr18	53771257	53771289	+	21.6449	2.78e-08	0.031	TTGTAATTACAGCAGAAAACCACCAGATGGCAA
MA1930.2	CTCF	chr19	54435466	54435498	+	21.6449	2.78e-08	0.031	CTTCCCTCCCCACGTGCGACCACCGGGGGGCAC
MA1930.2	CTCF	chr5	57315793	57315825	-	21.6449	2.78e-08	0.031	GGGCACGCCGAGCTCACACCCACCAGGAGGCAC
MA1930.2	CTCF	chr17	57627488	57627520	+	21.6449	2.78e-08	0.031	CAGCTGTCTCCCAGCTTGGCcacaaggaggagg
MA1930.2	CTCF	chr11	60569984	60570016	-	21.6449	2.78e-08	0.031	CTGTCATGCTCGGACAGGGCCACTAGACGGCTC
MA1930.2	CTCF	chr11	60694414	60694446	-	21.6449	2.78e-08	0.031	CTGCAGACTCATGGCAAGCCCAGCAGAGGTCAG
MA1930.2	CTCF	chr20	60825903	60825935	+	21.6449	2.78e-08	0.031	ctgccccgcccccagcACCCCAGCCGGCGGCGC
MA1930.2	CTCF	chr2	70659121	70659153	-	21.6449	2.78e-08	0.031	CTGCCGCTACCAACGATGCCCACCAGGGGACGA
MA1930.2	CTCF	chr16	70772768	70772800	-	21.6449	2.78e-08	0.031	ATGAAGGGCTGCCAAAGGGCCACTAGGGGGCCA
MA1930.2	CTCF	chr5	91289353	91289385	+	21.6449	2.78e-08	0.031	GTGTGGTTCTCTCAGCAGAACACTAGAGGGCAG
MA1930.2	CTCF	chr3	132719685	132719717	+	21.6449	2.78e-08	0.031	GTGCTCAGCCAGAGGCGGCCCAGCAGGAGGCAG
MA1930.2	CTCF	chr8	144714681	144714713	+	21.6449	2.78e-08	0.031	CTGCGCTGCACACAGCCTGCCGCAGGACGGCGC
MA1930.2	CTCF	chr6	163166687	163166719	-	21.6449	2.78e-08	0.031	CTGCTGTGGCAGCTGCAGGTCACCTGGAGGCTG
MA1930.2	CTCF	chr2	234311787	234311819	-	21.6449	2.78e-08	0.031	CTGCAGGTCCCCCTGCCACCCTGTGGGAGCCAG
MA1930.2	CTCF	chr17	1221424	1221456	-	21.6355	2.8e-08	0.0311	CTGTTGATGTGACTGATTCCCACAAGGGGGCGC
MA1930.2	CTCF	chr5	1449101	1449133	+	21.6355	2.8e-08	0.0311	ctgcaggttgcacaacacacccccaggtgtcgg
MA1930.2	CTCF	chr1	10579030	10579062	+	21.6355	2.8e-08	0.0311	TTGCACAGGTGAAACGTGGCCATTAGGTGGCGC
MA1930.2	CTCF	chr15	19079046	19079078	-	21.6355	2.8e-08	0.0311	CACCAGGGTATGCTCAGAACCACCAGGGGGCGC
MA1930.2	CTCF	chr16	21912725	21912757	+	21.6355	2.8e-08	0.0311	aagcattccaggccccctggctgcagagggcac
MA1930.2	CTCF	chr20	39087363	39087395	-	21.6355	2.8e-08	0.0311	CTGCTGGCCCTTGGCCTAGGCACGAGGGGGCCC
MA1930.2	CTCF	chr21	43072626	43072658	+	21.6355	2.8e-08	0.0311	CGGCAGGTCCTGGGCTCTGCCGGTGGGGGGTGG
MA1930.2	CTCF	chr1	43237579	43237611	+	21.6355	2.8e-08	0.0311	CTGCCCCGCACACCCCTCACCTCCAGGAGGCCC
MA1930.2	CTCF	chr6	71544496	71544528	+	21.6355	2.8e-08	0.0311	ctgcagttctcaactcctcgcaggagggagcac
MA1930.2	CTCF	chr1	80099166	80099198	-	21.6355	2.8e-08	0.0311	GTGCAGTCCAACCTACAAGCCAGTAAATGGTAC
MA1930.2	CTCF	chr10	89816778	89816810	-	21.6355	2.8e-08	0.0311	CTGCTGTACTTCATATTTACCACCAGGCGGCAT
MA1930.2	CTCF	chr16	92690214	92690246	-	21.6355	2.8e-08	0.0311	CTGGAGTGCACTGCAGCAGGCAGCAGGTGGCCG
MA1930.2	CTCF	chr16	93850358	93850390	+	21.6355	2.8e-08	0.0311	ggacagcaccacacgccggccaggaggtggcgc
MA1930.2	CTCF	chr12	95198373	95198405	-	21.6355	2.8e-08	0.0311	CTGCCTTTTACGGCCGCGACTAGCAGGGGGCGC
MA1930.2	CTCF	chr12	96875983	96876015	+	21.6355	2.8e-08	0.0311	TTGCAATTTCCTCTTCTGGCCATAGGGTGGCTC
MA1930.2	CTCF	chr12	106187369	106187401	-	21.6355	2.8e-08	0.0311	AGGCAATTGCCATCCACTACCAGAAGAGGGCAC
MA1930.2	CTCF	chr2	124461285	124461317	-	21.6355	2.8e-08	0.0311	GTGCAGTGGAGGACCACACCCAGAAGATGGTGA
MA1930.2	CTCF	chr7	146823553	146823585	+	21.6355	2.8e-08	0.0311	gtgcagtttgacctacaggccagtagatgatat
MA1930.2	CTCF	chr4	166680742	166680774	-	21.6355	2.8e-08	0.0311	CAGCCGGGTATGACTTCGGCCACAAGATGGCAC
MA1930.2	CTCF	chr2	241406288	241406320	-	21.6355	2.8e-08	0.0311	CTGCTGGCCCCACACTTGGCCATGGGAGGGCAG
MA1930.2	CTCF	chr5	916924	916956	-	21.6262	2.82e-08	0.0312	TGGCAGGGAGGGCACTTGGCCAGGTGAGGGCGC
MA1930.2	CTCF	chr18	2260923	2260955	+	21.6262	2.82e-08	0.0312	CCTCGGTACCATTCTCCCGCCAGCAGGGGGCGC
MA1930.2	CTCF	chr19	5062919	5062951	+	21.6262	2.82e-08	0.0312	CTGCAGAGCTCACAGCAGGGCACTATGGGGCGG
MA1930.2	CTCF	chr13	19688502	19688534	+	21.6262	2.82e-08	0.0312	CTGCAATGTGCCAGTTCTACCTCTAGAGGTCAG
MA1930.2	CTCF	chr3	22968119	22968151	+	21.6262	2.82e-08	0.0312	ctgctgtgtgaggacacagccagaagaagccac
MA1930.2	CTCF	chr17	32471740	32471772	-	21.6262	2.82e-08	0.0312	TTGCTCAGCAGCCCACCAGCCGCCAGGTGGGGC
MA1930.2	CTCF	chr9	44198591	44198623	+	21.6262	2.82e-08	0.0312	cagcaatgccaactggcaggcagtcgggggtgc
MA1930.2	CTCF	chrX	52682087	52682119	-	21.6262	2.82e-08	0.0312	CTGCAGTGAGGAAGATTGGCCAGGAGAGGGTTA
MA1930.2	CTCF	chr10	71233653	71233685	-	21.6262	2.82e-08	0.0312	TTGCTTCCTTCTGTACTAGCCAGCAGATGGCGC
MA1930.2	CTCF	chr17	75078057	75078089	+	21.6262	2.82e-08	0.0312	cagcacccctgccctctacccactagatgccag
MA1930.2	CTCF	chr13	90468803	90468835	+	21.6262	2.82e-08	0.0312	gtgcatttcagtctccagcccagtacgtggcac
MA1930.2	CTCF	chr14	95137834	95137866	+	21.6262	2.82e-08	0.0312	CTGCTGTTCTGCTAAAAGCCCAGGGGAGGGCGT
MA1930.2	CTCF	chr12	122050270	122050302	+	21.6262	2.82e-08	0.0312	TTGTTGGTGCGCACTGCGGCCGCCAGGGGGTGC
MA1930.2	CTCF	chr2	131589593	131589625	-	21.6262	2.82e-08	0.0312	GCGCAGTGTCCACGTGGAGCCTCCTGAGGGCAG
MA1930.2	CTCF	chr11	134626951	134626983	-	21.6262	2.82e-08	0.0312	CTGCAGAGCGGCGAGAGGGCCGGCAGGTGCAGA
MA1930.2	CTCF	chr9	146408501	146408533	-	21.6262	2.82e-08	0.0312	CTGCACTGCCCCAGGCCAATCCCCAGAGAGCGC
MA1930.2	CTCF	chrX	151898569	151898601	+	21.6262	2.82e-08	0.0312	AGGCACTGCCACCCAGGGTCCTCCAGGTGCCAG
MA1930.2	CTCF	chr7	158438630	158438662	-	21.6262	2.82e-08	0.0312	ATGCCATTTAGAAATCAGGCCACTAGGTGGTGC
MA1930.2	CTCF	chr3	174136363	174136395	+	21.6262	2.82e-08	0.0312	ctgcatttccaacaatctgccaggaggtgctga
MA1930.2	CTCF	chr1	203407751	203407783	+	21.6262	2.82e-08	0.0312	CTGCTCCTCTGCCCCAGGGCCagcaggagggga
MA1930.2	CTCF	chr11	1104443	1104475	-	21.6168	2.83e-08	0.0313	GAGCTCTCCCACCCCTCCCCCACCAGAGGCCAG
MA1930.2	CTCF	chr16	12468235	12468267	-	21.6168	2.83e-08	0.0313	CTGCACTGTTTCGACCTTCACAGCAGGGGGCCA
MA1930.2	CTCF	chr11	17481672	17481704	+	21.6168	2.83e-08	0.0313	AAGTAAGTCTTCTCTGTGGCCAGCAGGTGGCGC
MA1930.2	CTCF	chr1	18185352	18185384	-	21.6168	2.83e-08	0.0313	CTGCGGAAGGGCCTGCTGTCCTGTAGGGGGCCG
MA1930.2	CTCF	chr5	20489012	20489044	+	21.6168	2.83e-08	0.0313	CTGCAGTGGCGACAGGGAGGCAGAAGATGCTGC
MA1930.2	CTCF	chr6	34014641	34014673	-	21.6168	2.83e-08	0.0313	TTGAAGTCCTTGCCGTCTTCCAGCAGGTGGTGG
MA1930.2	CTCF	chr12	44907542	44907574	-	21.6168	2.83e-08	0.0313	GAGCCCTTTCCTTTCACGGCCTCCAGAGGGCAG
MA1930.2	CTCF	chr14	71525443	71525475	-	21.6168	2.83e-08	0.0313	GTGTGCTTGGTACCTATGTCCAGCAGGTGGCAC
MA1930.2	CTCF	chr7	83732940	83732972	-	21.6168	2.83e-08	0.0313	ATGCAGTATTGTCATAAGACCACTAGAGGGTGA
MA1930.2	CTCF	chrX	92001359	92001391	-	21.6168	2.83e-08	0.0313	GTGCAGTTCAGTCTCTAGTCCATTGGGTGGCAA
MA1930.2	CTCF	chr8	92109635	92109667	+	21.6168	2.83e-08	0.0313	CAGCAATGAAAACCTTGTGCCACCGGGTGGAGG
MA1930.2	CTCF	chr5	126389716	126389748	-	21.6168	2.83e-08	0.0313	CTGCAACACTTCCTCTGGGGCTCCAGGGGTCAC
MA1930.2	CTCF	chr12	132189787	132189819	+	21.6168	2.83e-08	0.0313	GGGCCGTGGCAGCACCGGCCCTGCGGGGGGCAG
MA1930.2	CTCF	chr5	135596372	135596404	-	21.6168	2.83e-08	0.0313	CTGCATGGCGGGCATGGCCCCAGAAGGTGGCTA
MA1930.2	CTCF	chrX	151334576	151334608	+	21.6168	2.83e-08	0.0313	GTGCAGTGCCTTCTGCTGGCAATCAGGGGGACC
MA1930.2	CTCF	chrX	151350520	151350552	-	21.6168	2.83e-08	0.0313	GTGCAGTGCCTTCTGCTGGCAATCAGGGGGACC
MA1930.2	CTCF	chr4	1625019	1625051	-	21.6075	2.85e-08	0.0314	CTGCCCTGCTGAGTGGAGACCCCCAGGTGGGGC
MA1930.2	CTCF	chr17	7977338	7977370	-	21.6075	2.85e-08	0.0314	TTGCTGACCCCCCACAGGAGCAGCAGGGGGTGG
MA1930.2	CTCF	chr4	15712247	15712279	+	21.6075	2.85e-08	0.0314	GTGCAATTGTAGAAAATGTCCGGTAGGTGGAGC
MA1930.2	CTCF	chr4	20336985	20337017	+	21.6075	2.85e-08	0.0314	CAGCAGGGAAGCTCCTTCTCCTCCAGATGGCAG
MA1930.2	CTCF	chr1	25357020	25357052	-	21.6075	2.85e-08	0.0314	CTGTGACTTTAGTATGCTGCCACCAGGTGGCGG
MA1930.2	CTCF	chr22	25586917	25586949	+	21.6075	2.85e-08	0.0314	cagcatccccggcctctgcccactagatgcctg
MA1930.2	CTCF	chr1	30268139	30268171	-	21.6075	2.85e-08	0.0314	CTGCAACCTGGGGTTGAGGCCTCCAGGAGGCTC
MA1930.2	CTCF	chr5	56522261	56522293	-	21.6075	2.85e-08	0.0314	TTGCACTTTCCTGATCTTACCAGAAGATGTCAC
MA1930.2	CTCF	chr1	88992796	88992828	-	21.6075	2.85e-08	0.0314	GGGCAGCCAACCACTACAGCCAGCAGATGGCCC
MA1930.2	CTCF	chr1	89175436	89175468	+	21.6075	2.85e-08	0.0314	GGGCAGCCAACCACTACAGCCAGCAGATGGCCC
MA1930.2	CTCF	chr10	90350511	90350543	+	21.6075	2.85e-08	0.0314	ctgcattcccttgtggcagccatgagatggagc
MA1930.2	CTCF	chr3	102494611	102494643	-	21.6075	2.85e-08	0.0314	GTGCATTGTTGGCAAATGCACACTAGAGGGCAA
MA1930.2	CTCF	chr11	117762973	117763005	-	21.6075	2.85e-08	0.0314	CTGCACCTCAACCACACTACCAGCTGGGGACAG
MA1930.2	CTCF	chr7	151065527	151065559	+	21.6075	2.85e-08	0.0314	CTGCACACAAAGAGTATGGCCAACAGAGGGCAG
MA1930.2	CTCF	chr1	226670588	226670620	+	21.6075	2.85e-08	0.0314	ATGCTGTTCTGCACAGCAGCCACTGGGAGGCTC
MA1930.2	CTCF	chr2	438390	438422	+	21.5981	2.87e-08	0.0315	CTGCTGGGCCAGGCCAGGGCAACTGGGGGGTGC
MA1930.2	CTCF	chr4	2269299	2269331	-	21.5981	2.87e-08	0.0315	CTGCAGGGACCCCGGGCCGGCTGCAGGGGCCAA
MA1930.2	CTCF	chr20	2451789	2451821	+	21.5981	2.87e-08	0.0315	ctgttgttccctattctatccagcagatggtat
MA1930.2	CTCF	chr16	2990142	2990174	+	21.5981	2.87e-08	0.0315	ctgctcccctccccctcccccgccaGGTGGGGG
MA1930.2	CTCF	chr17	17111882	17111914	+	21.5981	2.87e-08	0.0315	AGGCACTGCTCGCACTGCACCACCAGTGGGCGG
MA1930.2	CTCF	chr7	26336972	26337004	-	21.5981	2.87e-08	0.0315	CAGCAGCGAACTCTCCTGTACACCAGGGGTCAG
MA1930.2	CTCF	chr7	28364851	28364883	-	21.5981	2.87e-08	0.0315	CTGTAGTCCCAGCGTGAACCCAGGAGGCGGAGC
MA1930.2	CTCF	chr6	33252540	33252572	+	21.5981	2.87e-08	0.0315	CTGCAGTGGTGACTGTGGGGCTGAGGGGGGAGC
MA1930.2	CTCF	chrX	47149572	47149604	-	21.5981	2.87e-08	0.0315	TTGTAATCCCAGCTCGAACCCAGGAGGTGGAGC
MA1930.2	CTCF	chr11	64680242	64680274	-	21.5981	2.87e-08	0.0315	CTGCTGCTGAGCCCTGCCTCCACCAGGGGAAGG
MA1930.2	CTCF	chrX	70084365	70084397	-	21.5981	2.87e-08	0.0315	GGGCAGTGCCACGTCAAGGCCACCAGATAGTTC
MA1930.2	CTCF	chrX	70291986	70292018	-	21.5981	2.87e-08	0.0315	GGGCAGTGCCACGTCAAGGCCACCAGATAGTTC
MA1930.2	CTCF	chr17	76771118	76771150	+	21.5981	2.87e-08	0.0315	CGGCAGTAGCGCTCGAGCGGCCGTAGGTGGCGC
MA1930.2	CTCF	chr16	90034237	90034269	+	21.5981	2.87e-08	0.0315	CCGCTCCCCGGGGCTGGAGCCGGCAGAGGGCGC
MA1930.2	CTCF	chr9	98537550	98537582	+	21.5981	2.87e-08	0.0315	cagcatttctggcctttacccactagatgcctc
MA1930.2	CTCF	chr7	101347512	101347544	-	21.5981	2.87e-08	0.0315	GTGAAGCGTCCTCGCCAGGCCTCTGGGGGGCAG
MA1930.2	CTCF	chr5	136356699	136356731	-	21.5981	2.87e-08	0.0315	CTACACTGTCCGCCCTGGGCCAACAGAAGGCAG
MA1930.2	CTCF	chr8	144885205	144885237	+	21.5981	2.87e-08	0.0315	GGGCACTGCAGCCCCGTGGGCAGCGGGTGGGGC
MA1930.2	CTCF	chr17	616983	617015	-	21.5888	2.89e-08	0.0315	CAGCAGCCCCTCTCCACCTGCACCAGGAGGCGG
MA1930.2	CTCF	chr16	5114473	5114505	-	21.5888	2.89e-08	0.0315	CTGTCATTTCAGCTTCTGGCCACTGGGAGGTGC
MA1930.2	CTCF	chr19	16564753	16564785	+	21.5888	2.89e-08	0.0315	cagcattcctggccttgacccaccagatgccag
MA1930.2	CTCF	chr22	18695932	18695964	-	21.5888	2.89e-08	0.0315	CTGCAGCCCCGGCGGAGTCCCGGCGGGGAGCGC
MA1930.2	CTCF	chr7	35331470	35331502	+	21.5888	2.89e-08	0.0315	atgcaattaaacTATGTAACCAGCAGATGGCAA
MA1930.2	CTCF	chr7	45823879	45823911	-	21.5888	2.89e-08	0.0315	CGGCAGTGCATGAGCTGCACCAGCAGGTAGCAG
MA1930.2	CTCF	chr18	46847431	46847463	-	21.5888	2.89e-08	0.0315	CAGAGGTGCGGGGTCCCAGCCTGCGGGGGGCGG
MA1930.2	CTCF	chrX	48382766	48382798	-	21.5888	2.89e-08	0.0315	CTGTAACCCATGCTGCGCCCCTCAAGGGGGCGG
MA1930.2	CTCF	chr12	57771830	57771862	+	21.5888	2.89e-08	0.0315	GTGCAATTCACAAGCCTGGCAGGCAGGGGGAGC
MA1930.2	CTCF	chr12	63651180	63651212	+	21.5888	2.89e-08	0.0315	atgcaattaaacTATGTAACCAGCAGATGGCAA
MA1930.2	CTCF	chr15	79139267	79139299	+	21.5888	2.89e-08	0.0315	GAGCGATGTCCCTGGATGACCACGAGATGGCGC
MA1930.2	CTCF	chr7	91365663	91365695	-	21.5888	2.89e-08	0.0315	ATGCAATTAAACTATGTAACCAGCAGATGGCAA
MA1930.2	CTCF	chr15	94256397	94256429	+	21.5888	2.89e-08	0.0315	cagtggatcccgcaccggggctgcaggtggcgc
MA1930.2	CTCF	chr2	95821723	95821755	-	21.5888	2.89e-08	0.0315	CAGTTCAGTGCCCAGCCAGCCACCAGGTGGCAG
MA1930.2	CTCF	chr14	99453241	99453273	-	21.5888	2.89e-08	0.0315	TGGCACAGCCCCCAGGAGGCCAGAAGGGGCCAG
MA1930.2	CTCF	chrX	104413874	104413906	+	21.5888	2.89e-08	0.0315	cagcagtagaggcaccatggctcaagggggcag
MA1930.2	CTCF	chr7	104597488	104597520	+	21.5888	2.89e-08	0.0315	atgcaattaaacTATGTAACCAGCAGATGGCAA
MA1930.2	CTCF	chrX	128370238	128370270	-	21.5888	2.89e-08	0.0315	CTGCAGGGCTCCCACGAAGCCCAGAGGGGGCTG
MA1930.2	CTCF	chr6	133404622	133404654	+	21.5888	2.89e-08	0.0315	gggcaggtccacctacaggtcacctgatggcag
MA1930.2	CTCF	chr20	1048192	1048224	-	21.5794	2.91e-08	0.0316	GAGCTGGGCAGCCCTTTGGCCTCCAGGTGCCAC
MA1930.2	CTCF	chr1	1979421	1979453	-	21.5794	2.91e-08	0.0316	CTGCAGCCTGACCTCCACCCCAGGAGAAGGCTC
MA1930.2	CTCF	chr1	24062083	24062115	+	21.5794	2.91e-08	0.0316	cagcatccctgacctctgcccaccagatgccag
MA1930.2	CTCF	chr6	30674442	30674474	+	21.5794	2.91e-08	0.0316	ttgcattttctgctttgcccctgcaggtggctg
MA1930.2	CTCF	chr17	44796687	44796719	+	21.5794	2.91e-08	0.0316	GGGTAGAGGTTGCAGCTCGCCGCCAGAGGGCGC
MA1930.2	CTCF	chr19	48116730	48116762	+	21.5794	2.91e-08	0.0316	ctgcactccagcctgggagtctccagagggaga
MA1930.2	CTCF	chr15	50062772	50062804	+	21.5794	2.91e-08	0.0316	GTGCAAGGCCCAGTGGCAGCCAGAAGAGGGGGA
MA1930.2	CTCF	chr7	79762639	79762671	+	21.5794	2.91e-08	0.0316	CTGCATTTGCTTTTGTTGGGCACCAGGGGCTGC
MA1930.2	CTCF	chr1	90667932	90667964	+	21.5794	2.91e-08	0.0316	ttgcagggggcccaacttggcagcagaggccag
MA1930.2	CTCF	chr8	111950858	111950890	+	21.5794	2.91e-08	0.0316	ctgtcacgcccggatagggccactagagggatc
MA1930.2	CTCF	chr13	112367422	112367454	-	21.5794	2.91e-08	0.0316	GTGCAGGACACCCCGTCTGCCAGCAGAGAGTAC
MA1930.2	CTCF	chr10	129048704	129048736	-	21.5794	2.91e-08	0.0316	GCGCGGGGGCCCTGATCCGCCGCCAGGTGGCGC
MA1930.2	CTCF	chr3	129407605	129407637	-	21.5794	2.91e-08	0.0316	CTGCAGTCTCTCCTCATGATCAGAGGATGGCTG
MA1930.2	CTCF	chr12	131487505	131487537	+	21.5794	2.91e-08	0.0316	CAGCACCCAGGGCAGCTGGCCTGGAGGGGGCTC
MA1930.2	CTCF	chr1	154463843	154463875	-	21.5794	2.91e-08	0.0316	CGGCTATCACCCAACTGGGCCTGGAGGTGGCGC
MA1930.2	CTCF	chr3	179741705	179741737	-	21.5794	2.91e-08	0.0316	TTGCAATCTTTAAGGCTTGCCAGTAGGTGGCAT
MA1930.2	CTCF	chr1	185154000	185154032	+	21.5794	2.91e-08	0.0316	gtgcaggtcaacctccaggccagtagaggagga
MA1930.2	CTCF	chr16	7835	7867	-	21.5701	2.92e-08	0.0318	CTGCACACCCTGGCCCTGTCCCCGAGGTGGCTG
MA1930.2	CTCF	chr9	9142	9174	-	21.5701	2.92e-08	0.0318	CTGCACACCCTGGCCCTGTCCCCGAGGTGGCTG
MA1930.2	CTCF	chr20	76065	76097	-	21.5701	2.92e-08	0.0318	CTGCACACCCTGGCCCTGTCCCCGAGGTGGCTG
MA1930.2	CTCF	chr11	885195	885227	-	21.5701	2.92e-08	0.0318	CAGCGGGGGGATGTGTCTGCCACCGGGGGGCGG
MA1930.2	CTCF	chr11	17751345	17751377	+	21.5701	2.92e-08	0.0318	CAGCAGTTGGGACAGGCAGCCTGCAGACGGCCC
MA1930.2	CTCF	chr14	17866668	17866700	+	21.5701	2.92e-08	0.0318	ctgtcatgtgaggacgcagccagaagatggcag
MA1930.2	CTCF	chr16	53576598	53576630	+	21.5701	2.92e-08	0.0318	CTGCAGGGATACCCCCGATGCTGCAGGGGGAGG
MA1930.2	CTCF	chr15	56139488	56139520	-	21.5701	2.92e-08	0.0318	CTGCTGAGGGCATACATGGCCAGGAGAGGGTGG
MA1930.2	CTCF	chr3	64252111	64252143	+	21.5701	2.92e-08	0.0318	CTGCTCCAAAAGATCAAGGCCTCCAGGTGGCAG
MA1930.2	CTCF	chr15	99744996	99745028	+	21.5701	2.92e-08	0.0318	ctgcacaccctggccctgtccccgaggtggctg
MA1930.2	CTCF	chr12	108162233	108162265	-	21.5701	2.92e-08	0.0318	ATGCTTTTTCATATTACCACCAGCAGGGGGCCC
MA1930.2	CTCF	chr2	114022860	114022892	+	21.5701	2.92e-08	0.0318	ctgcacaccctggccctgtccccgaggtggctg
MA1930.2	CTCF	chr19	1143110	1143142	+	21.5607	2.94e-08	0.0319	CTGCTGTTCTCCATCCCACCCACCAAGGGGTCC
MA1930.2	CTCF	chr22	31131242	31131274	-	21.5607	2.94e-08	0.0319	CTGCAGTGACCCCGGCTTGCCGGCAGGGCGGGT
MA1930.2	CTCF	chr6	41458699	41458731	-	21.5607	2.94e-08	0.0319	CAGCATTCATGGCTGCTACCCACCAGATGCCAG
MA1930.2	CTCF	chr21	42469763	42469795	+	21.5607	2.94e-08	0.0319	CGGTGGTGACCTCTGGCGTCCTGCAGGGGGCGA
MA1930.2	CTCF	chr6	43686144	43686176	-	21.5607	2.94e-08	0.0319	CTGCACAACCTCTCCAGGGCCTCCAGGTGACAG
MA1930.2	CTCF	chr22	46114352	46114384	-	21.5607	2.94e-08	0.0319	TGGCAGGGAGGGGGCGGGGACAGCAGAGGGCGG
MA1930.2	CTCF	chr17	61680080	61680112	-	21.5607	2.94e-08	0.0319	CTGAAGTCCTCACCATCTTCCAGCAGGTGACAG
MA1930.2	CTCF	chr10	119975805	119975837	+	21.5607	2.94e-08	0.0319	CTGCGGTCCCCGCGACGCACCCGGAGGCGGCAG
MA1930.2	CTCF	chr10	125541606	125541638	-	21.5607	2.94e-08	0.0319	CTGCCGTGCTCACCGTTGGCCTCGAGTGGGCCC
MA1930.2	CTCF	chrX	129690677	129690709	-	21.5607	2.94e-08	0.0319	CTGCAATTTAGGTACACTATCACTAGGTGGAAC
MA1930.2	CTCF	chr5	170877888	170877920	-	21.5607	2.94e-08	0.0319	CTGTGCTGCCCCCACTGCCTCACTAGAGGGAGC
MA1930.2	CTCF	chr2	194650745	194650777	+	21.5607	2.94e-08	0.0319	GTgcaatgtgagtacatagccagaaggtggcca
MA1930.2	CTCF	chrY	12889199	12889231	-	21.5514	2.96e-08	0.032	CAGCATCTCTGGGCTCCACCCACCAGATGCCAG
MA1930.2	CTCF	chr11	18211202	18211234	+	21.5514	2.96e-08	0.032	ATGAACTGTCCCAGATTTCCCACTAGGGGGCAG
MA1930.2	CTCF	chr15	25061785	25061817	+	21.5514	2.96e-08	0.032	GTGCAAGGGGCACCTGCTTCCACCAGGGGGTCC
MA1930.2	CTCF	chr14	30743157	30743189	+	21.5514	2.96e-08	0.032	TTGCAGGTAACAGTCCCCTCCACCAGAGGTCTC
MA1930.2	CTCF	chr7	34045325	34045357	+	21.5514	2.96e-08	0.032	CTGCAGTCGCCAGGGATTCCCTCCAGGTGACGA
MA1930.2	CTCF	chr21	35461739	35461771	-	21.5514	2.96e-08	0.032	CTGCACTACTCCAGCCTGGGCAACAGAGGGAGA
MA1930.2	CTCF	chrX	52599375	52599407	+	21.5514	2.96e-08	0.032	GTGTGTTTGCCACATTCCGCCTCTAGGGGGCAG
MA1930.2	CTCF	chr12	82984483	82984515	+	21.5514	2.96e-08	0.032	gtgtaattcaagttccaatccagtagatggtgc
MA1930.2	CTCF	chr9	107308138	107308170	+	21.5514	2.96e-08	0.032	CTGCAGCACTCAGGCCAGGCCGCCAGGAGCAGC
MA1930.2	CTCF	chr11	110197733	110197765	-	21.5514	2.96e-08	0.032	GTGTGGTTTGATCTACAGGCCAGTGGATGGCAC
MA1930.2	CTCF	chr4	114474567	114474599	+	21.5514	2.96e-08	0.032	ctgcagtactgacctaaaggcagtaggtgtaac
MA1930.2	CTCF	chr9	121610274	121610306	+	21.5514	2.96e-08	0.032	gtgcaaagctctgtgctaaccactagggggaaa
MA1930.2	CTCF	chr11	121783994	121784026	+	21.5514	2.96e-08	0.032	cagcagccctggcctctacccactagatagcag
MA1930.2	CTCF	chr11	125481552	125481584	-	21.5514	2.96e-08	0.032	TTGTAGGAGCACCTGACATCCAGCAGAGGGAGC
MA1930.2	CTCF	chr9	128076925	128076957	+	21.5514	2.96e-08	0.032	GTGCGGTCCGTGTTGATAACCACAAGGTGGCAT
MA1930.2	CTCF	chr1	192469128	192469160	-	21.5514	2.96e-08	0.032	CTCCAGCGAGGCACATCCGCCGCCAGGGGGAGC
MA1930.2	CTCF	chr17	12939501	12939533	-	21.5421	2.98e-08	0.0321	GTGAAGGAACCCACATCCACCACTAGGTGGCGG
MA1930.2	CTCF	chr22	17095236	17095268	-	21.5421	2.98e-08	0.0321	ATCCAGTGCATTCAGCTTGCCACCAGGTGGCTA
MA1930.2	CTCF	chr6	21055437	21055469	+	21.5421	2.98e-08	0.0321	CTGCTTTTCAGACAGGGTTCCTCCAGAGGGCTG
MA1930.2	CTCF	chr20	21267101	21267133	+	21.5421	2.98e-08	0.0321	gtgcaatctcggctcgctgccaccagggctcac
MA1930.2	CTCF	chr22	31330573	31330605	-	21.5421	2.98e-08	0.0321	ATGCTGTGACACACACTGAGCACAAGGGGGTGG
MA1930.2	CTCF	chr17	50069628	50069660	+	21.5421	2.98e-08	0.0321	CAGCAAGGTCAGCAGAGACCCAGCAGGTGGAGG
MA1930.2	CTCF	chr1	55258333	55258365	+	21.5421	2.98e-08	0.0321	TTGCTCTTTCTTCTCCACACCAATAGGGGGCAG
MA1930.2	CTCF	chr2	89454106	89454138	-	21.5421	2.98e-08	0.0321	ATCCAGTGCATTCAGCTTGCCACCAGGTGGCTA
MA1930.2	CTCF	chr16	90131845	90131877	-	21.5421	2.98e-08	0.0321	GTGCAGCATCGCGAAGTTTCCAGAAGATGGCGT
MA1930.2	CTCF	chr2	90287302	90287334	+	21.5421	2.98e-08	0.0321	atccagtgcattcagcttgccaccaggtggcta
MA1930.2	CTCF	chr14	101115757	101115789	-	21.5421	2.98e-08	0.0321	CTGTAATGCACTGTAGGGGGCACCTGAGGGCAG
MA1930.2	CTCF	chr10	101946127	101946159	+	21.5421	2.98e-08	0.0321	GGGCTGCGCTCCCTGCCGGCCAGAAGAGTGCGC
MA1930.2	CTCF	chr5	108884661	108884693	+	21.5421	2.98e-08	0.0321	CAGGAGCGCGCGGCCCGTTCCGGCAGGGGGCGG
MA1930.2	CTCF	chr5	115316776	115316808	+	21.5421	2.98e-08	0.0321	CTGCAATTAGAGGACACTGACAGTaggtggaga
MA1930.2	CTCF	chr3	147632878	147632910	-	21.5421	2.98e-08	0.0321	CTGCACTCCAGCAGCCTGGGCAACAGAGGGAGA
MA1930.2	CTCF	chr5	151588291	151588323	+	21.5421	2.98e-08	0.0321	GAGCAGGTTGGGATGGTGACCAGCAGGAGGCAG
MA1930.2	CTCF	chr1	183275508	183275540	-	21.5421	2.98e-08	0.0321	CTGTTCTTATAGAAGTTAACCAGCAGGTGGCAG
MA1930.2	CTCF	chr6	8331644	8331676	+	21.5327	3e-08	0.0322	ttgtaatttggactgtgatccagtagatggcac
MA1930.2	CTCF	chr19	12917089	12917121	+	21.5327	3e-08	0.0322	ctgcggaaccggctggcggccaccaagtgccgg
MA1930.2	CTCF	chr17	40439952	40439984	-	21.5327	3e-08	0.0322	CTGCCAGCCTCCCTGGCAGCCACTAGGCGGCTG
MA1930.2	CTCF	chr7	47262457	47262489	-	21.5327	3e-08	0.0322	CTGTAACATGAGGCGGTGCCCTGCAGAGGGCGC
MA1930.2	CTCF	chr18	47612744	47612776	-	21.5327	3e-08	0.0322	CTGCAGCCAGCCCGGGCTGCCGCTGGGTGGCCA
MA1930.2	CTCF	chr20	65573239	65573271	-	21.5327	3e-08	0.0322	TCGCAGTGCTGACCAGCCCCCAGTGGGTGGCCG
MA1930.2	CTCF	chrX	70097617	70097649	-	21.5327	3e-08	0.0322	GAGCAGGGGCAACATGTTGCCAGCAGAGGGTGA
MA1930.2	CTCF	chrX	70103413	70103445	+	21.5327	3e-08	0.0322	GAGCAGGGGCAACATGTTGCCAGCAGAGGGTGA
MA1930.2	CTCF	chr11	72461826	72461858	+	21.5327	3e-08	0.0322	CTGCGGTAGGCAAGTGCAGCCACCAGGGGCCCG
MA1930.2	CTCF	chr2	74523645	74523677	-	21.5327	3e-08	0.0322	AGGCACTGCAGGCGCCCCCCCAGCGGGCGGCGG
MA1930.2	CTCF	chr6	75860845	75860877	-	21.5327	3e-08	0.0322	GGGCACTGCCTTTTTACTGCCAGAAGAGGGTGG
MA1930.2	CTCF	chr17	76304993	76305025	-	21.5327	3e-08	0.0322	GGGCAATGTCCAGATTTTACCTGCAGGTGGCAG
MA1930.2	CTCF	chr17	82015855	82015887	-	21.5327	3e-08	0.0322	CTCCACCTCTGGCCTCCCGGCACCAGATGGCCC
MA1930.2	CTCF	chr7	99516360	99516392	-	21.5327	3e-08	0.0322	CAGCAGTGCCACTTGGCCCACAGCTGGGGGCTG
MA1930.2	CTCF	chr1	103364041	103364073	-	21.5327	3e-08	0.0322	CTGTAATTACCAGTCATTGTCACTAGATGGCAA
MA1930.2	CTCF	chrX	117077036	117077068	-	21.5327	3e-08	0.0322	CAGCATCCCTGGCCTCTACCCACTAGGTGTCAG
MA1930.2	CTCF	chr11	117496237	117496269	-	21.5327	3e-08	0.0322	CTGCTGTGCGGCCGCCCCGCCACTGTGAGGCAC
MA1930.2	CTCF	chr11	125905987	125906019	-	21.5327	3e-08	0.0322	CAGCATTCCTGGCCTCTACCCACTAGATGCAGC
MA1930.2	CTCF	chr6	126978618	126978650	+	21.5327	3e-08	0.0322	TTGCAGTGCTGGTCATGGGACCGCAGAGGGAAC
MA1930.2	CTCF	chr3	130402008	130402040	-	21.5327	3e-08	0.0322	ATGCAGCTGAGAGCCAGCGCCACTGGGAGGCAC
MA1930.2	CTCF	chr2	131429786	131429818	-	21.5327	3e-08	0.0322	CTGCAGATCCACAAGAGGTCCAGATGATGGCGT
MA1930.2	CTCF	chr4	135966104	135966136	-	21.5327	3e-08	0.0322	CTGCAATGACTAGATATTGCCAGAGGAGGGAAG
MA1930.2	CTCF	chr1	219333266	219333298	-	21.5327	3e-08	0.0322	CTCCGGGTCCTCCCTGCAGCCGCCGGGGGGCGG
MA1930.2	CTCF	chr19	17109288	17109320	+	21.5234	3.01e-08	0.0322	atgcagttcagaccCCCTGCCACCTGGGATCAC
MA1930.2	CTCF	chr21	30051197	30051229	-	21.5234	3.01e-08	0.0322	TTGCATGTCCATCTTCCTCCCACTAGATGGACC
MA1930.2	CTCF	chr12	30871501	30871533	-	21.5234	3.01e-08	0.0322	CTGCATCTGCTGCAGCCAAGCAGAGGGTGGCGC
MA1930.2	CTCF	chr5	32880069	32880101	+	21.5234	3.01e-08	0.0322	ctgctaatccaaccggaagccagaggatggcgg
MA1930.2	CTCF	chr6	35024795	35024827	-	21.5234	3.01e-08	0.0322	CAGCATCCCTGGCCTCTACCCACTAGGTGCCAG
MA1930.2	CTCF	chr9	36429174	36429206	+	21.5234	3.01e-08	0.0322	CGGCTATAGCAGCTAGAGACCAGAAGAGGGCAG
MA1930.2	CTCF	chr22	36526020	36526052	+	21.5234	3.01e-08	0.0322	CGGGAGGTTCCCCTGACGTCCTCTAGAGGGCGC
MA1930.2	CTCF	chr15	47717801	47717833	+	21.5234	3.01e-08	0.0322	ctgctgtcacctgagcaagcctcctggtggccc
MA1930.2	CTCF	chr16	55211487	55211519	-	21.5234	3.01e-08	0.0322	GGGTTCTGCCTGGTAGGTGCCAGCAGATGGCAC
MA1930.2	CTCF	chr15	71973123	71973155	-	21.5234	3.01e-08	0.0322	TTGCCGGGATGCCTGGTGGACAGCAGGTGGAGC
MA1930.2	CTCF	chr18	72308245	72308277	-	21.5234	3.01e-08	0.0322	TTGTTATTCTCCCTTTCTACCCCCAGAGGGCAC
MA1930.2	CTCF	chr7	74733310	74733342	-	21.5234	3.01e-08	0.0322	CTGTAATCCCAGCTTGAGCCCTGGAGGTGGAGG
MA1930.2	CTCF	chr17	76094008	76094040	-	21.5234	3.01e-08	0.0322	CTGCATATATTCCCAGTGTCCTCTAGGGGGCAA
MA1930.2	CTCF	chr1	99854670	99854702	+	21.5234	3.01e-08	0.0322	gtgcagggtcagtcgctagcccccaggaggcat
MA1930.2	CTCF	chr7	124411866	124411898	-	21.5234	3.01e-08	0.0322	CAGCAGCCCTGGCCTCTACCCACTAGATGCCAA
MA1930.2	CTCF	chr11	125143378	125143410	-	21.5234	3.01e-08	0.0322	TTGAAGTCCTCCCCATCTTCCAGCAGGCGGCAG
MA1930.2	CTCF	chr10	125446371	125446403	-	21.5234	3.01e-08	0.0322	CGGCAAAGGCCCTCTGCGGACTGCAGGGGGCAC
MA1930.2	CTCF	chr9	136014886	136014918	+	21.5234	3.01e-08	0.0322	CTGCAGTCCCTCCTCAAGGCCAGAGGAAGCAGG
MA1930.2	CTCF	chr5	140883240	140883272	+	21.5234	3.01e-08	0.0322	GAGCAGTGCCCTCGTGTGGCCTCCAGGAGAAGC
MA1930.2	CTCF	chr6	163671259	163671291	-	21.5234	3.01e-08	0.0322	CTGCATAGGCCAGGCATGGCCAGGAGAGGGGAG
MA1930.2	CTCF	chr6	171274337	171274369	+	21.5234	3.01e-08	0.0322	CTGCAGCTCCCTGTTCCGGCTGGCAGGTGACGG
MA1930.2	CTCF	chr2	174238625	174238657	+	21.5234	3.01e-08	0.0322	cagcatccctggcctctacccactaggtgccag
MA1930.2	CTCF	chr2	232307320	232307352	-	21.5234	3.01e-08	0.0322	CAGCATCCCTGGCCTCTACCCACTAGGTGCCAG
MA1930.2	CTCF	chr5	1124536	1124568	-	21.514	3.03e-08	0.0323	CTGCACTTGGAGGCCTCCTACAGTTGGTGGCAC
MA1930.2	CTCF	chr16	2920926	2920958	+	21.514	3.03e-08	0.0323	CTGCAGTGGCAGAACCGACACGGCGGGAGGCGC
MA1930.2	CTCF	chr1	9169888	9169920	-	21.514	3.03e-08	0.0323	CAGCGGCTCCCCCTGCTGCCCGCCCGGCGGCGC
MA1930.2	CTCF	chr19	11140771	11140803	+	21.514	3.03e-08	0.0323	GTGCAGTGCCCTGCAAGGGCCACCAGAGCCCTC
MA1930.2	CTCF	chr18	13447452	13447484	-	21.514	3.03e-08	0.0323	GTGCACTGCCCCCCAAACCGCACCAGAGGACTC
MA1930.2	CTCF	chrY	18337263	18337295	+	21.514	3.03e-08	0.0323	ATGCCATATGAGACAACGGCCAGCAGGTGGCGA
MA1930.2	CTCF	chr22	27984551	27984583	-	21.514	3.03e-08	0.0323	TGGCACCCCCACCCCCTGCCCACCAGATGGAAT
MA1930.2	CTCF	chr19	44175000	44175032	-	21.514	3.03e-08	0.0323	CCGCTTTGGTGGCGCTTGGCCGCCAGGAGGCAG
MA1930.2	CTCF	chr6	49449322	49449354	-	21.514	3.03e-08	0.0323	GTGTAATGTTACACTCTGGCCTGAAGATGGCAG
MA1930.2	CTCF	chrX	61862274	61862306	-	21.514	3.03e-08	0.0323	GTGCAGATTCACCTCCATGCCAGTAGTTGGTGC
MA1930.2	CTCF	chr2	69577823	69577855	-	21.514	3.03e-08	0.0323	CAGTCTAGCCCTGGTCCGGCCACTAGGTGGCAG
MA1930.2	CTCF	chr11	72340816	72340848	-	21.514	3.03e-08	0.0323	CAGGAGGCCTGCTGTGGGGCCAGTAGGTGGCGC
MA1930.2	CTCF	chr3	72770691	72770723	-	21.514	3.03e-08	0.0323	CTGTAGTGAACCCCTCAGGCCATTTGGGGGAAG
MA1930.2	CTCF	chr17	74238343	74238375	-	21.514	3.03e-08	0.0323	GGGCAGGAGGGCCAGGTGTCCTGCAGGGGGCAG
MA1930.2	CTCF	chr10	81012999	81013031	+	21.514	3.03e-08	0.0323	CTGTCATTTGGCAGAGATACCACCAGGGGGCGG
MA1930.2	CTCF	chr14	93004449	93004481	+	21.514	3.03e-08	0.0323	cagcaaggatggagcaaggccaccaggtggaag
MA1930.2	CTCF	chr13	96895019	96895051	-	21.514	3.03e-08	0.0323	CAGCATCCCTGGCCTCTACCCACTAGATGCCAC
MA1930.2	CTCF	chr2	122332949	122332981	+	21.514	3.03e-08	0.0323	ctgaggctgctctccttggccagcaggtggctg
MA1930.2	CTCF	chr3	130404367	130404399	-	21.514	3.03e-08	0.0323	TGGCAGGGCTGCCTCCTGGCCCCCAGGCGCCGC
MA1930.2	CTCF	chr12	130910106	130910138	+	21.514	3.03e-08	0.0323	GGGCTCTTACAGCTTCAGGCCAACAGGGGGCTG
MA1930.2	CTCF	chrX	151791928	151791960	+	21.514	3.03e-08	0.0323	GGGCAGTGCCCACGAGAAGCCGCCCGGGGCCGC
MA1930.2	CTCF	chr6	3704742	3704774	+	21.5047	3.05e-08	0.0324	CTGCATGTCAGTGAAGTGTCCAGCAGGTGACAG
MA1930.2	CTCF	chr1	3996963	3996995	+	21.5047	3.05e-08	0.0324	CTGCCCTTGGGCCTGGAGACCAGCAGGGGAAAC
MA1930.2	CTCF	chr13	23082883	23082915	+	21.5047	3.05e-08	0.0324	ATGCAGTTCCACCCACTTCACACTTGGTGCCAC
MA1930.2	CTCF	chr2	24220420	24220452	-	21.5047	3.05e-08	0.0324	CTGCATCCCTGCCCTATGTCCAGTAGATGCCTG
MA1930.2	CTCF	chr16	29255199	29255231	+	21.5047	3.05e-08	0.0324	CTGCCTGCCCTACAAAAGCCCACCGGAGGGCGC
MA1930.2	CTCF	chr7	39738118	39738150	+	21.5047	3.05e-08	0.0324	CTGTTGAGTTAGTTCAAGGCCACTAGGTGGTGC
MA1930.2	CTCF	chr17	46281897	46281929	+	21.5047	3.05e-08	0.0324	TGGCAGTGCCCAGCCCCGCCCGCCGGGTGCCGT
MA1930.2	CTCF	chr20	65127452	65127484	+	21.5047	3.05e-08	0.0324	CTGCTGTGCCCGCCCTGGGCCAGGAGACAGAGG
MA1930.2	CTCF	chr1	90423780	90423812	+	21.5047	3.05e-08	0.0324	CTACAATTCAAAACATTTACCACTAGATGGCAC
MA1930.2	CTCF	chr16	92054746	92054778	-	21.5047	3.05e-08	0.0324	GGGAAGGGTCCACGATAAGCCAGCAGGGGGCGC
MA1930.2	CTCF	chr16	94655606	94655638	-	21.5047	3.05e-08	0.0324	CTGCCCTCACAGGCTCTCCCCAGTAGGGGCCCC
MA1930.2	CTCF	chr16	95625103	95625135	-	21.5047	3.05e-08	0.0324	CTGCAGGTTCCCCTTCAGGACACAGGAGGGAGA
MA1930.2	CTCF	chr14	99251506	99251538	-	21.5047	3.05e-08	0.0324	GTGCAGTGGTTCCCGTCGGCCTGTAGACGCCAG
MA1930.2	CTCF	chrX	118133973	118134005	+	21.5047	3.05e-08	0.0324	CTGCAGCGGGCTCAGGGCGCCGGCGGGGAGCGC
MA1930.2	CTCF	chr1	120310097	120310129	-	21.5047	3.05e-08	0.0324	CTGCTCTCACCCCAGCTTCACAGAAGATGGCAG
MA1930.2	CTCF	chr1	120614762	120614794	+	21.5047	3.05e-08	0.0324	CTGCTCTCACCCCAGCTTCACAGAAGATGGCAG
MA1930.2	CTCF	chr3	125399810	125399842	+	21.5047	3.05e-08	0.0324	CTGCGGTTGGGGCGAGCGGCAGGTAGGGGGCCC
MA1930.2	CTCF	chr4	135938597	135938629	-	21.5047	3.05e-08	0.0324	TTATAGTTCCAGTTGACTTCCACCAGGTGGCAG
MA1930.2	CTCF	chr1	145575473	145575505	-	21.5047	3.05e-08	0.0324	CTGCTCTCACCCCAGCTTCACAGAAGATGGCAG
MA1930.2	CTCF	chr1	145879230	145879262	+	21.5047	3.05e-08	0.0324	CTGCTCTCACCCCAGCTTCACAGAAGATGGCAG
MA1930.2	CTCF	chr2	174360830	174360862	+	21.5047	3.05e-08	0.0324	AGGTGGgtccccctcccctccaccagAGGGCCC
MA1930.2	CTCF	chr4	183239199	183239231	-	21.5047	3.05e-08	0.0324	TAGCATTTCTAGCCTCCACCCACTAGATGCCAG
MA1930.2	CTCF	chr5	2093250	2093282	+	21.4953	3.07e-08	0.0324	CTGCAGTTCCTGAAGGGTGGCAGCAGgtgttcc
MA1930.2	CTCF	chr20	6809125	6809157	-	21.4953	3.07e-08	0.0324	CGGCTCTGGCGCAGCCCGGGCAGCAGAGGCCAC
MA1930.2	CTCF	chr10	17394591	17394623	-	21.4953	3.07e-08	0.0324	AAGCGGATACTGCACGCAGCCTGCAGGGGGCGC
MA1930.2	CTCF	chr12	17843691	17843723	+	21.4953	3.07e-08	0.0324	ctgcagtgatgcggccaccccactagctggaag
MA1930.2	CTCF	chr15	29094058	29094090	+	21.4953	3.07e-08	0.0324	CTGCGCTCCTGGAGGCAGACCCCCAGGTGGCTG
MA1930.2	CTCF	chr6	31223229	31223261	+	21.4953	3.07e-08	0.0324	CTACACTGATGGCCAAGAGCCTGCAGATGGCGG
MA1930.2	CTCF	chr15	41163840	41163872	+	21.4953	3.07e-08	0.0324	GTGCTATACAggctgggcgccacccggtggctc
MA1930.2	CTCF	chr3	42672379	42672411	-	21.4953	3.07e-08	0.0324	GGGCCAGGCCGCCTGCGTGCCGGCGGGGGGCGC
MA1930.2	CTCF	chr6	43284149	43284181	+	21.4953	3.07e-08	0.0324	CCGCAGTCCTCACCTCCGGCGGGGAGGTGGCGC
MA1930.2	CTCF	chr1	53499529	53499561	+	21.4953	3.07e-08	0.0324	ATGCAAtcctctctgccctcctccaGAGGGCCT
MA1930.2	CTCF	chr5	55707590	55707622	-	21.4953	3.07e-08	0.0324	CTGCTCTCCTCCAAAAGTGCCAGCAGAGGGATG
MA1930.2	CTCF	chr4	56418404	56418436	-	21.4953	3.07e-08	0.0324	TTGCAGCACCCTGCACTCCCCACCCGGAGGCGG
MA1930.2	CTCF	chr15	56759596	56759628	+	21.4953	3.07e-08	0.0324	cagcatccttgacctctacccactagatggcag
MA1930.2	CTCF	chrX	57562746	57562778	+	21.4953	3.07e-08	0.0324	cagcaccctctgcgccaggcccgcaggggtcgc
MA1930.2	CTCF	chr4	58497428	58497460	+	21.4953	3.07e-08	0.0324	GGGCATTGAAAGTTTTTGGCCTCTAGGGGGAGC
MA1930.2	CTCF	chr8	73413868	73413900	-	21.4953	3.07e-08	0.0324	CAGCATCCCTGGCCTCTATCCACTAGGTGCCAG
MA1930.2	CTCF	chr1	75075345	75075377	+	21.4953	3.07e-08	0.0324	GTGTAATTCGGAATACTTGCCTCTAGAGGGCAA
MA1930.2	CTCF	chr16	77318357	77318389	-	21.4953	3.07e-08	0.0324	CTGCACCCTTGGGCTCTACCCACTAGATGCCAG
MA1930.2	CTCF	chr17	82455072	82455104	-	21.4953	3.07e-08	0.0324	CTCCACCTCACCTTGGCTGCCACCAGGGGACAC
MA1930.2	CTCF	chr15	82680544	82680576	-	21.4953	3.07e-08	0.0324	GTGCAGTGACTGTCATGAGCCAGGTGGGGGCAA
MA1930.2	CTCF	chr15	86405268	86405300	-	21.4953	3.07e-08	0.0324	CTGCAGAGCACCTGCCCAAACTGCAGGTGGCCG
MA1930.2	CTCF	chr14	99001140	99001172	+	21.4953	3.07e-08	0.0324	CTGCAGGGCTCTCCAGCTGGCTGCCGGTGGCGG
MA1930.2	CTCF	chr8	104501031	104501063	-	21.4953	3.07e-08	0.0324	CCCCTGTTTCTTTCACTGGCCACCAGGGGGCAG
MA1930.2	CTCF	chr13	112268721	112268753	+	21.4953	3.07e-08	0.0324	TTGCTGTCTTGACAGCTGCCCTCAAGGGGGCTC
MA1930.2	CTCF	chrX	118366094	118366126	-	21.4953	3.07e-08	0.0324	GTGGACTTCGGGTCCGACGCCTGCAGGTGGCGG
MA1930.2	CTCF	chrX	138815882	138815914	+	21.4953	3.07e-08	0.0324	cggcggtggcgggctgctgcccgtaggcggcgg
MA1930.2	CTCF	chr5	180530266	180530298	-	21.4953	3.07e-08	0.0324	CGGCTCTTCAAGCCTCACCCCAGCAGATGCCAC
MA1930.2	CTCF	chr2	240656595	240656627	+	21.4953	3.07e-08	0.0324	CTGCAGGGAACCAGCCTGCCCTCCAGAGGCCTG
MA1930.2	CTCF	chr11	408927	408959	-	21.486	3.09e-08	0.0325	GTGCAGGCCTGGCCTCCCACACCCAGGTGGCGC
MA1930.2	CTCF	chr2	7224617	7224649	+	21.486	3.09e-08	0.0325	GTGAACTTCTGAGGGCCCACCAATAGGTGGCGC
MA1930.2	CTCF	chr16	11188794	11188826	-	21.486	3.09e-08	0.0325	CTGCTCTGACAGGTGCAACCCACCAGATGTCAA
MA1930.2	CTCF	chrX	19726573	19726605	-	21.486	3.09e-08	0.0325	CCGCATCCCTGGCCTCTGCCCACTAGATGCCAG
MA1930.2	CTCF	chr9	33242655	33242687	-	21.486	3.09e-08	0.0325	CAGCATCTCTGGCTACTACCCACTAGATGCCAG
MA1930.2	CTCF	chr21	43944613	43944645	-	21.486	3.09e-08	0.0325	CTGCTTACGCACCACGCCCCCACTGGAGGGCAC
MA1930.2	CTCF	chrX	46616651	46616683	+	21.486	3.09e-08	0.0325	cagcattcctgacttctgcccactagatgccaa
MA1930.2	CTCF	chr10	50631302	50631334	-	21.486	3.09e-08	0.0325	CTGCTGTGCAGACTGTGAGACGCCTGAGGGCAG
MA1930.2	CTCF	chr4	63908361	63908393	-	21.486	3.09e-08	0.0325	TTGTAGTATAGGCCACAAACCAGTAGATGGAGC
MA1930.2	CTCF	chr1	73168160	73168192	+	21.486	3.09e-08	0.0325	gtgaggctggacctgcagaccagtaggtggcac
MA1930.2	CTCF	chr5	76691014	76691046	-	21.486	3.09e-08	0.0325	CTGCAATTAAGCTATGTTACCAAGAGGTGGCAG
MA1930.2	CTCF	chr17	79619431	79619463	+	21.486	3.09e-08	0.0325	ctgcgtccctggcctctacccactaggtgccag
MA1930.2	CTCF	chr10	86102608	86102640	+	21.486	3.09e-08	0.0325	ctgccctactcagaaaatcccaccaggaggcac
MA1930.2	CTCF	chr12	87002484	87002516	-	21.486	3.09e-08	0.0325	ATTCAGTTTGACCTATAAGCCAGTAGATGGCAC
MA1930.2	CTCF	chr13	96960545	96960577	-	21.486	3.09e-08	0.0325	AGGCAGTGGTCTAAGCAAGGCACAAGGGGGCGC
MA1930.2	CTCF	chr5	139661307	139661339	-	21.486	3.09e-08	0.0325	TTCCAGTCCAGCCACCTTGCCAGCTGGGGGCTG
MA1930.2	CTCF	chr1	152327122	152327154	-	21.486	3.09e-08	0.0325	TTGCAGGAATCTCATATAGCCAGCAGAAGGCAG
MA1930.2	CTCF	chr1	171341790	171341822	-	21.486	3.09e-08	0.0325	ATGTGGATCTCCTTTGTTGCCACTAGATGGCAC
MA1930.2	CTCF	chr16	4637085	4637117	+	21.4766	3.11e-08	0.0326	CTGCAAAGCATGTTTCCCACCACTGGAAGGCGG
MA1930.2	CTCF	chr2	5011680	5011712	+	21.4766	3.11e-08	0.0326	cagcacccctggcctctacccactagatgccag
MA1930.2	CTCF	chrX	13502513	13502545	+	21.4766	3.11e-08	0.0326	cagcaaccctggcctccacccactagatgccag
MA1930.2	CTCF	chr16	20059676	20059708	-	21.4766	3.11e-08	0.0326	CAGCATTCCTGGTCTCTACCCACCAGATGCCAG
MA1930.2	CTCF	chr9	26902989	26903021	+	21.4766	3.11e-08	0.0326	CAGCAGCTCCAGGAAGCGGCCAGAGGGGCGCGC
MA1930.2	CTCF	chr17	34039097	34039129	-	21.4766	3.11e-08	0.0326	GTGCAGCCCCACCTGCATGCCAGCAGGTGAGCC
MA1930.2	CTCF	chr22	36817651	36817683	+	21.4766	3.11e-08	0.0326	cagcacccctggcctctacccactagatgccag
MA1930.2	CTCF	chr21	41041049	41041081	+	21.4766	3.11e-08	0.0326	CTGTAAAGCCTGTGACCGTCCACCAggtggaga
MA1930.2	CTCF	chr8	47044216	47044248	-	21.4766	3.11e-08	0.0326	CTGCATATCTGGTCTGTATCCACTAGATGTCAC
MA1930.2	CTCF	chr18	56056219	56056251	+	21.4766	3.11e-08	0.0326	cagcaaccctggcctccacccactagatgccag
MA1930.2	CTCF	chr20	60661185	60661217	-	21.4766	3.11e-08	0.0326	CTGCACTTCCTGTTGCATGCCAGGAAAGGGCCC
MA1930.2	CTCF	chr16	60731297	60731329	-	21.4766	3.11e-08	0.0326	CTGCAGCGCGTCGAGGCGGCCCTCCGAGGGCGG
MA1930.2	CTCF	chr20	64707661	64707693	+	21.4766	3.11e-08	0.0326	CTGTCACTGCCCGTCATGCCCTGCAGGGggcag
MA1930.2	CTCF	chr20	65188816	65188848	+	21.4766	3.11e-08	0.0326	CTGCGGTGTGCCCAACCCTGCACCAGAGGTAGC
MA1930.2	CTCF	chr11	75076898	75076930	+	21.4766	3.11e-08	0.0326	CTGCTGTGGGGCGAAAGAGCCTGGAGGTGGTGG
MA1930.2	CTCF	chr11	77035198	77035230	-	21.4766	3.11e-08	0.0326	GTGCAGGTCAGGCACTCCCCCAAAAGGGGGGGC
MA1930.2	CTCF	chr9	143071559	143071591	-	21.4766	3.11e-08	0.0326	CTGTAATTCCAGCTTCCCATCTGCAGGGGTCAG
MA1930.2	CTCF	chr2	240092740	240092772	+	21.4766	3.11e-08	0.0326	CTGCAGGGCAGGCCTCTCCCCTGCAGGTGCCCT
MA1930.2	CTCF	chr17	1979740	1979772	+	21.4673	3.13e-08	0.0327	CTGCTGTCCCCACCTGTAACCACCAGGTGTGTG
MA1930.2	CTCF	chr21	2448605	2448637	-	21.4673	3.13e-08	0.0327	CTGCTCTCTAGGCTGAAGTCCTCCTGGTGGCGC
MA1930.2	CTCF	chr22	4205998	4206030	-	21.4673	3.13e-08	0.0327	CTGCTCTCTAGGCTGAAGTCCTCCTGGTGGCGC
MA1930.2	CTCF	chr3	10218252	10218284	-	21.4673	3.13e-08	0.0327	TGGCAGTGACCAGAAAAGGGCAGCAGAGGGCAT
MA1930.2	CTCF	chr18	12126812	12126844	-	21.4673	3.13e-08	0.0327	CTGAGGTGTCAGCATCCTCCCAGCAGGAGGTGC
MA1930.2	CTCF	chr18	27799454	27799486	+	21.4673	3.13e-08	0.0327	ATGTACCACTTTCTCTAGGCCAGTAGAGGGCAG
MA1930.2	CTCF	chr3	30609274	30609306	+	21.4673	3.13e-08	0.0327	ctgccggcccggcgcggggtccggagagggcgc
MA1930.2	CTCF	chr22	38495982	38496014	+	21.4673	3.13e-08	0.0327	ctgctcggccacttcctggccacgtggcggcag
MA1930.2	CTCF	chr7	39961861	39961893	+	21.4673	3.13e-08	0.0327	ctgcaatcctaacaagcccccaggagatgtcag
MA1930.2	CTCF	chr2	44049694	44049726	+	21.4673	3.13e-08	0.0327	CTGCGCGGCCCAGACTGGGACGCTAGATGGCAG
MA1930.2	CTCF	chr22	45376903	45376935	+	21.4673	3.13e-08	0.0327	GTGCACTGGGAGCCCCCACCCTCCTGGTGGCAT
MA1930.2	CTCF	chr3	47683772	47683804	-	21.4673	3.13e-08	0.0327	CTGCAGACATTGCCAGTGTCCTCAAGGGGGCAA
MA1930.2	CTCF	chr19	51597395	51597427	-	21.4673	3.13e-08	0.0327	CTGCATTTTGGGCAGGTGGGCGCTGGGTGGCAT
MA1930.2	CTCF	chr16	53972029	53972061	-	21.4673	3.13e-08	0.0327	GTGCCGGGCCAGCAGGCAGCCTGCAGGAGGTGG
MA1930.2	CTCF	chr14	66137820	66137852	+	21.4673	3.13e-08	0.0327	CTGCAGCTCCGCTCGGCATCCGACAGCGGGCGC
MA1930.2	CTCF	chr16	70906796	70906828	-	21.4673	3.13e-08	0.0327	CGGAAGATTGCACTTCTGGCCACTAGAGGGCAA
MA1930.2	CTCF	chr15	74056718	74056750	+	21.4673	3.13e-08	0.0327	CTGCACTTACACTTCATTCCCTCCAGGTGGGGT
MA1930.2	CTCF	chr4	83633579	83633611	-	21.4673	3.13e-08	0.0327	CAGTGGCTCCCGCACTGGGGCAGCAGGTGGAGC
MA1930.2	CTCF	chr10	84887108	84887140	-	21.4673	3.13e-08	0.0327	GGGCCGACAGCCTCAGGGGCCACCAGGTGGCGC
MA1930.2	CTCF	chr12	100913291	100913323	+	21.4673	3.13e-08	0.0327	cagcatctctagcctctacccactagatgccag
MA1930.2	CTCF	chr8	117658777	117658809	-	21.4673	3.13e-08	0.0327	CAGTGGATCCCGCACGGGGCCTGCAGGTGGAGC
MA1930.2	CTCF	chr10	133293664	133293696	+	21.4673	3.13e-08	0.0327	CTGCTGTCCTGCGGGCTTCCCTCAAGGGGGACC
MA1930.2	CTCF	chr1	156098743	156098775	-	21.4673	3.13e-08	0.0327	CTGCATCACTGGGCTGTACCCACTAGATGCCAG
MA1930.2	CTCF	chr5	178000779	178000811	+	21.4673	3.13e-08	0.0327	CTGAAGTACCCCTCACTGGCCTGCAGGGGAAAG
MA1930.2	CTCF	chr2	201738209	201738241	+	21.4673	3.13e-08	0.0327	CAGTAGTCTCAGGACCAGGCCTCCAGGTGGGAG
MA1930.2	CTCF	chr10	4630986	4631018	-	21.4579	3.15e-08	0.0327	CAGCTATGCCCACCCCTAGCCTGCAGGGTGCAG
MA1930.2	CTCF	chr19	7406648	7406680	+	21.4579	3.15e-08	0.0327	cagcatccctggcctccacccaccagatgccag
MA1930.2	CTCF	chr22	9334603	9334635	+	21.4579	3.15e-08	0.0327	CTGCAGGCCCCGGCGCTGGCCCGGTGAGGTCGG
MA1930.2	CTCF	chr19	13338279	13338311	+	21.4579	3.15e-08	0.0327	ccccactgttccacaagagccaccagagggcgc
MA1930.2	CTCF	chr19	16413928	16413960	-	21.4579	3.15e-08	0.0327	CAGCATCCCTGGCCTCCACCCACCAGATGCCAG
MA1930.2	CTCF	chr19	17243346	17243378	+	21.4579	3.15e-08	0.0327	cagcatccctggcctccacccaccagatgccag
MA1930.2	CTCF	chr19	17314005	17314037	+	21.4579	3.15e-08	0.0327	cagcatccctggcctccacccaccagatgccag
MA1930.2	CTCF	chr20	21628933	21628965	-	21.4579	3.15e-08	0.0327	CTGGCATGACAAGTATCTGCCACTAGAGGGCAC
MA1930.2	CTCF	chr8	29685215	29685247	-	21.4579	3.15e-08	0.0327	CTGCAGTGTAGAGTTCTTGCCACAAAGTGGAAG
MA1930.2	CTCF	chr1	52985339	52985371	-	21.4579	3.15e-08	0.0327	GGGCAGCAGGGCCAGCAGGCCACCAGGTGGATG
MA1930.2	CTCF	chr8	56387913	56387945	+	21.4579	3.15e-08	0.0327	GTgcacatctctctctcttccagcaGGAGGAGC
MA1930.2	CTCF	chr8	59971214	59971246	-	21.4579	3.15e-08	0.0327	CTGCAGGTCCTGAGCCCTGCCTCAAGGGGAGGC
MA1930.2	CTCF	chr20	60633956	60633988	-	21.4579	3.15e-08	0.0327	CTGCTGGGGTGGTTGGAAGCCGGTGGGGGGCGG
MA1930.2	CTCF	chr17	60906000	60906032	-	21.4579	3.15e-08	0.0327	CTGTCCAGTCTCGTACCCGCCACTGGGTGGCGC
MA1930.2	CTCF	chr3	67038267	67038299	-	21.4579	3.15e-08	0.0327	CAGCATCTCTGTCCTCCACCCACTAGGTGCCAG
MA1930.2	CTCF	chr14	69583254	69583286	-	21.4579	3.15e-08	0.0327	CAGCCAGTCCAGGATGTGACCACCAGATGGAAC
MA1930.2	CTCF	chr7	77770118	77770150	-	21.4579	3.15e-08	0.0327	CAGCATCCCTGGCCTCCACCCACCAGATGCCAG
MA1930.2	CTCF	chr7	78258396	78258428	-	21.4579	3.15e-08	0.0327	CAGCATCCCTGGCCTCCACCCACCAGATGCCAG
MA1930.2	CTCF	chr1	80617004	80617036	+	21.4579	3.15e-08	0.0327	ctgcagagcaaccaccacaccccctggtggaac
MA1930.2	CTCF	chr10	84669351	84669383	+	21.4579	3.15e-08	0.0327	ctccagtcccctagactgccctccagatggcat
MA1930.2	CTCF	chr7	93093821	93093853	-	21.4579	3.15e-08	0.0327	GTGCTATTTGGTTGCCATTCCAGTAGGTGGCAC
MA1930.2	CTCF	chr10	97254818	97254850	+	21.4579	3.15e-08	0.0327	ttgccattgcgaacatttcccagcagatggcgg
MA1930.2	CTCF	chr10	98276381	98276413	-	21.4579	3.15e-08	0.0327	CTGCTCTGGTGAGTGGGTGCCACTGGAGGGTGG
MA1930.2	CTCF	chr13	109341360	109341392	-	21.4579	3.15e-08	0.0327	GTGTTGATGGGGGCTGTGGCCAGCAGAGGGCGT
MA1930.2	CTCF	chr10	120584313	120584345	+	21.4579	3.15e-08	0.0327	AGGGATTTCTCCTCGCTGACCAGTAGGGGGCGC
MA1930.2	CTCF	chr11	124100082	124100114	+	21.4579	3.15e-08	0.0327	GTGAAATACCTAACATCGGCCGGCAGATGGCAC
MA1930.2	CTCF	chr9	125600307	125600339	+	21.4579	3.15e-08	0.0327	GCGAACTGCAGGAGGGAGGCCACGAGGGGGCGC
MA1930.2	CTCF	chr1	201442408	201442440	+	21.4579	3.15e-08	0.0327	TTACAGGCTCCTGGAAAGGCCACCAGGTGGCGC
MA1930.2	CTCF	chr2	241198951	241198983	+	21.4579	3.15e-08	0.0327	CAGCCATTCCCCTCTGTAGGCACCAGAGGCCGC
MA1930.2	CTCF	chr1	2505514	2505546	+	21.4486	3.17e-08	0.0328	GAGCAGTGCAGCCAGTTGGCCACATGAAGGTGC
MA1930.2	CTCF	chr19	7938405	7938437	+	21.4486	3.17e-08	0.0328	ctgcactgctcatccactcccaggaggagccac
MA1930.2	CTCF	chrX	12100455	12100487	+	21.4486	3.17e-08	0.0328	gtgccgggattcctccgagccagcagggggaaa
MA1930.2	CTCF	chr3	13069994	13070026	-	21.4486	3.17e-08	0.0328	CTGCATTGGGGCCTCCCAACCATGAGGGGGTGT
MA1930.2	CTCF	chr15	29122196	29122228	+	21.4486	3.17e-08	0.0328	GGGCGGGGACCCCTCCCGGCCGGGAGGCGGCGC
MA1930.2	CTCF	chr6	35944284	35944316	+	21.4486	3.17e-08	0.0328	CTGTCCCCACCCCCGTCTTCCACCAGGGGGTGC
MA1930.2	CTCF	chr17	38758081	38758113	-	21.4486	3.17e-08	0.0328	CTGTAATTCCCAGGCACAGCCACAAGGCGGGGG
MA1930.2	CTCF	chr22	40158175	40158207	-	21.4486	3.17e-08	0.0328	CTGCTCCACCCACCCCCGCCCTCCTGGGGGTGG
MA1930.2	CTCF	chr15	42051048	42051080	+	21.4486	3.17e-08	0.0328	CTGCAGATCAGAATCTGAACCACCAGAGGCTAC
MA1930.2	CTCF	chr1	53476567	53476599	-	21.4486	3.17e-08	0.0328	CAGCACTCACCCCAGTGCCCCAGGAGAGGCCGC
MA1930.2	CTCF	chr16	60316988	60317020	+	21.4486	3.17e-08	0.0328	ctgaattttctgcatatatccagcaggtggagg
MA1930.2	CTCF	chr10	63676258	63676290	-	21.4486	3.17e-08	0.0328	CTGCAGCGCCGCGCTTCCTCCACGGCGTGGCGC
MA1930.2	CTCF	chr14	65758471	65758503	+	21.4486	3.17e-08	0.0328	ctgcatccccggcctctacccacgagatgccaa
MA1930.2	CTCF	chr2	71566068	71566100	+	21.4486	3.17e-08	0.0328	CTGCAGGAGCATGCTCAGATCAGCAGGTGGAGG
MA1930.2	CTCF	chr17	75672942	75672974	-	21.4486	3.17e-08	0.0328	TGGCATCCCCGGCCTTTGCCCACTAGGTGCCGG
MA1930.2	CTCF	chr17	75683408	75683440	+	21.4486	3.17e-08	0.0328	GGGCGTGGCTTCCCAGTGGCCGGCAGAGGGCGC
MA1930.2	CTCF	chr7	76210515	76210547	-	21.4486	3.17e-08	0.0328	CTGCTGTTTTTCCAGCTGACCAGCAGATGAGGG
MA1930.2	CTCF	chr14	88095447	88095479	-	21.4486	3.17e-08	0.0328	CTGCAGAGGACACTTCCTTCCACCTGATGGAAG
MA1930.2	CTCF	chr5	99300110	99300142	-	21.4486	3.17e-08	0.0328	CTGCCTTCCCAAATCCTCCCCACCAGGAGGAAG
MA1930.2	CTCF	chr1	100669316	100669348	-	21.4486	3.17e-08	0.0328	AGGCAGTAGGCCTTGCTGAGCTGCAGGGGGCGC
MA1930.2	CTCF	chrX	106092060	106092092	+	21.4486	3.17e-08	0.0328	TGTCACTGCTGTCCATCTGCCACTAGGGGGCGC
MA1930.2	CTCF	chr12	133138190	133138222	+	21.4486	3.17e-08	0.0328	CTGCGACGCCCGCGGAGGGGCCCTGGGGGGCGG
MA1930.2	CTCF	chr9	140907222	140907254	+	21.4486	3.17e-08	0.0328	CGGCTGGGCGACCCGGCAACCTTCAGGGGGCGC
MA1930.2	CTCF	chr1	243689815	243689847	-	21.4486	3.17e-08	0.0328	GTGTGCATCCCTCACATGGCCACAAGATGGCAG
MA1930.2	CTCF	chr7	1816744	1816776	+	21.4393	3.18e-08	0.0329	ctgcagccgggcatggtggcctctGGGTGGGGG
MA1930.2	CTCF	chr19	4432688	4432720	+	21.4393	3.18e-08	0.0329	CCGCACCTCCCTGGGCTGCCCAGATGAGGGCGG
MA1930.2	CTCF	chr19	6832408	6832440	-	21.4393	3.18e-08	0.0329	GTGTAAAGACCCCAGCTTGACAGCAGAGGGCAG
MA1930.2	CTCF	chr3	12996655	12996687	-	21.4393	3.18e-08	0.0329	CCGGTCTCGCCGCCTCCGGGCACCAGGGGGCGC
MA1930.2	CTCF	chrX	13676071	13676103	+	21.4393	3.18e-08	0.0329	GTGCAGTGACAGCAGATGTCCGCCAGAGATCAC
MA1930.2	CTCF	chr19	18562792	18562824	-	21.4393	3.18e-08	0.0329	CGGCACCTCCCCCTCAGACCCAACAGAGGGGGC
MA1930.2	CTCF	chr2	31849114	31849146	+	21.4393	3.18e-08	0.0329	ctgcagccccgggcgggatccactgggtgaagc
MA1930.2	CTCF	chr1	63956069	63956101	-	21.4393	3.18e-08	0.0329	CAGCATCCCTGCCTTCTACCCACCAGATGCCAG
MA1930.2	CTCF	chr7	72296373	72296405	-	21.4393	3.18e-08	0.0329	CTGCAGGTCCCGATCCCTGCCCCGCGGAGGCAG
MA1930.2	CTCF	chr17	77305300	77305332	+	21.4393	3.18e-08	0.0329	CAGCCGGCCTGGCAGGTGAACACTAGAGGGCAC
MA1930.2	CTCF	chr7	150739758	150739790	-	21.4393	3.18e-08	0.0329	CTGCAGCTCACCAGTCCTGTCTCTGGGTGGAGC
MA1930.2	CTCF	chr7	156082410	156082442	-	21.4393	3.18e-08	0.0329	CTGCAGGTCCCCAGCCCTGCCCCGAGGGGAGGC
MA1930.2	CTCF	chr1	232551739	232551771	-	21.4393	3.18e-08	0.0329	CTGCATCCCTGGTCTCTAGCCACCAAATGGCAG
MA1930.2	CTCF	chr11	1961724	1961756	-	21.4299	3.2e-08	0.033	GAGCAGAGACAGCCCGGGGCCAGCAGGTGGGTG
MA1930.2	CTCF	chr16	2009826	2009858	+	21.4299	3.2e-08	0.033	CGGCCCCGCGCGCATGGACCCAGTGGGGGGCGC
MA1930.2	CTCF	chr12	7396640	7396672	-	21.4299	3.2e-08	0.033	GGGCAGGCAATTCTCCAGGCCCCCAGGTGGCAC
MA1930.2	CTCF	chr20	19786516	19786548	+	21.4299	3.2e-08	0.033	ctgctgctcagtacagtagccaccagaggcctg
MA1930.2	CTCF	chr21	34075879	34075911	-	21.4299	3.2e-08	0.033	CTGCAGTAGGCCCAAGGGTCCTCAGGAGGGAAC
MA1930.2	CTCF	chr5	39870683	39870715	-	21.4299	3.2e-08	0.033	CTGCAGTGGGTGCAGTTAACCAGGGGAGGGAGA
MA1930.2	CTCF	chr22	41860254	41860286	+	21.4299	3.2e-08	0.033	CGGCTGCGGCTCCACGTGACCCGCGGGGGGCGG
MA1930.2	CTCF	chr12	60907923	60907955	+	21.4299	3.2e-08	0.033	gtgcattttgacctttaggccagtaggtagtgc
MA1930.2	CTCF	chr20	65204452	65204484	-	21.4299	3.2e-08	0.033	CTCCTGGGCTGGGTCTTGGCCAGCAGAGGGGAC
MA1930.2	CTCF	chr7	75067246	75067278	+	21.4299	3.2e-08	0.033	GGGCAGTTAGAGACTTTGGCCTCTGGGGGGTGC
MA1930.2	CTCF	chr17	76907488	76907520	+	21.4299	3.2e-08	0.033	GAGCGCTTCTGAGCTTTGGCCACTAGGGGGCCA
MA1930.2	CTCF	chr4	84399930	84399962	+	21.4299	3.2e-08	0.033	TTTCAGTTCACTACTGTGACCACTAGAGGGAGC
MA1930.2	CTCF	chr2	89594979	89595011	-	21.4299	3.2e-08	0.033	GAGCAGAGACAGCCCGGGGCCAGCAGGTGGGTG
MA1930.2	CTCF	chr2	90146348	90146380	+	21.4299	3.2e-08	0.033	GAGCAGAGACAGCCCGGGGCCAGCAGGTGGGTG
MA1930.2	CTCF	chr2	91848220	91848252	+	21.4299	3.2e-08	0.033	GAGCAGAGACAGCCCGGGGCCAGCAGGTGGGTG
MA1930.2	CTCF	chr14	99854693	99854725	+	21.4299	3.2e-08	0.033	GTGCTCTGCCCACCCCTGACCTCTAGGGGAGGG
MA1930.2	CTCF	chr7	106846279	106846311	+	21.4299	3.2e-08	0.033	TGGCCGTTCCGACCTCCGGTCAGGAGGGGGAGG
MA1930.2	CTCF	chr12	109896313	109896345	-	21.4299	3.2e-08	0.033	TAGCACTGCTCCATTATGACCGGCAGAGGCCAC
MA1930.2	CTCF	chr13	110049810	110049842	-	21.4299	3.2e-08	0.033	CTGATGATGCTGCCCAACACCAGCAGGGGGCAG
MA1930.2	CTCF	chr11	128992184	128992216	+	21.4299	3.2e-08	0.033	CAGCTGGGCAGGCAGCTCCCCTCCAGGCGGCAC
MA1930.2	CTCF	chr1	142495308	142495340	+	21.4299	3.2e-08	0.033	GAGCAGAGACAGCCCGGGGCCAGCAGGTGGGTG
MA1930.2	CTCF	chr1	143349800	143349832	+	21.4299	3.2e-08	0.033	GAGCAGAGACAGCCCGGGGCCAGCAGGTGGGTG
MA1930.2	CTCF	chr1	143817254	143817286	-	21.4299	3.2e-08	0.033	GAGCAGAGACAGCCCGGGGCCAGCAGGTGGGTG
MA1930.2	CTCF	chr1	225535233	225535265	-	21.4299	3.2e-08	0.033	CAGCATCCCTGGCCCCCATCCACTAGATGCCAG
MA1930.2	CTCF	chr12	1588137	1588169	-	21.4206	3.22e-08	0.0331	CTGCTTACCCACCCACTCCCCTGCAGGGGGTGG
MA1930.2	CTCF	chr11	1981850	1981882	+	21.4206	3.22e-08	0.0331	CAGCACCTTCCCCTGCTGGCCACACGGGGCCAG
MA1930.2	CTCF	chr17	8383912	8383944	+	21.4206	3.22e-08	0.0331	CTGCAGTGTGAAGTCTCACCAGGCAGAGGGCAG
MA1930.2	CTCF	chr3	13788331	13788363	+	21.4206	3.22e-08	0.0331	GGGCAGGTCCAGGGTCCCTGCAGCGGGGGGCGG
MA1930.2	CTCF	chrX	27768128	27768160	+	21.4206	3.22e-08	0.0331	gggttggccacctacttggccagtaggtggcgc
MA1930.2	CTCF	chr5	31882306	31882338	+	21.4206	3.22e-08	0.0331	CTGCATGTTGCCCATGCTGCCCCCAGGTGTCAG
MA1930.2	CTCF	chr19	36318468	36318500	-	21.4206	3.22e-08	0.0331	CTGCAGTCGCGGGTGGGGGCCGCCGGAAGACAG
MA1930.2	CTCF	chr6	52502567	52502599	-	21.4206	3.22e-08	0.0331	TTGCCTTTCCTATGAAAGGGCAGCAGGGGGCAC
MA1930.2	CTCF	chr1	54916959	54916991	-	21.4206	3.22e-08	0.0331	CTGCAATCACACCAAGTGCCCAGAAGGAGGAGA
MA1930.2	CTCF	chr14	70566411	70566443	-	21.4206	3.22e-08	0.0331	CAGCAGGAGCCCACACCCTCCCCCAGGGGGTGC
MA1930.2	CTCF	chr15	83607194	83607226	+	21.4206	3.22e-08	0.0331	ATGCAGGATAATCAATGTTCCACTAGGTGGCAC
MA1930.2	CTCF	chr1	89033550	89033582	-	21.4206	3.22e-08	0.0331	GGGCAGCCGACCACTATAGCCAGCAGATGGCCC
MA1930.2	CTCF	chr12	105844245	105844277	+	21.4206	3.22e-08	0.0331	ctgcagtgctggaacctctccgatggatggagg
MA1930.2	CTCF	chr13	108594698	108594730	-	21.4206	3.22e-08	0.0331	GTGTAGTCTCATCCCCAGGCCAGGAGGGGTCAA
MA1930.2	CTCF	chr8	125365291	125365323	-	21.4206	3.22e-08	0.0331	CAGCACCATCCTGACCCTGCCTGAAGGGGGCAG
MA1930.2	CTCF	chr12	129947872	129947904	+	21.4206	3.22e-08	0.0331	CTGCAGTGACCCCTAGTGCTCCAGAGGTGGCAG
MA1930.2	CTCF	chrY	6617234	6617266	+	21.4112	3.24e-08	0.0332	atggagtgcactatcttgtccactaggtggtac
MA1930.2	CTCF	chr1	23526556	23526588	+	21.4112	3.24e-08	0.0332	CTGCAGTGGCTAGCACTACCCACAAGGGAGAAG
MA1930.2	CTCF	chr2	26017565	26017597	-	21.4112	3.24e-08	0.0332	CGGCAGCGCTCCCTCTGCTCCAGCATGGGGCGG
MA1930.2	CTCF	chr16	28387145	28387177	-	21.4112	3.24e-08	0.0332	CTTCATTTCCTGTAGTGAGCCACCAGGTGGAGG
MA1930.2	CTCF	chr15	40119660	40119692	-	21.4112	3.24e-08	0.0332	CTGCTCTGTGATATGGTGCCCAGAAGGTGGCTG
MA1930.2	CTCF	chr17	46760852	46760884	-	21.4112	3.24e-08	0.0332	CAGCATTCCTGGCCTCTACCCACAAGATGTCAG
MA1930.2	CTCF	chr8	49355778	49355810	+	21.4112	3.24e-08	0.0332	CTGCCCGCGCAGGGCCGGGCCAGGAGGTGGCCG
MA1930.2	CTCF	chr11	67279836	67279868	-	21.4112	3.24e-08	0.0332	GTGCAGGGCCTGCCCCTCTGCAGCAGGAGGGGG
MA1930.2	CTCF	chr16	73054092	73054124	-	21.4112	3.24e-08	0.0332	CTCCACTGCCACTCTCCCTCCTGCAGGAGGCAG
MA1930.2	CTCF	chr11	77033160	77033192	-	21.4112	3.24e-08	0.0332	ATGCAGGCCCTGCAGGCAGGCGGAAGGTGGCAG
MA1930.2	CTCF	chr10	88540513	88540545	+	21.4112	3.24e-08	0.0332	CAGCATTTATGCATTACAACCACGAGGGGGCAA
MA1930.2	CTCF	chr12	131964840	131964872	-	21.4112	3.24e-08	0.0332	GTGCAGGCTCCCTCCAAAGCCAGCTGAGGGTGC
MA1930.2	CTCF	chr5	134000604	134000636	+	21.4112	3.24e-08	0.0332	GAGCAGCTCCCGACACCAAACAGCAGGTGCCGC
MA1930.2	CTCF	chr8	146244081	146244113	+	21.4112	3.24e-08	0.0332	ctcttatgcccagacagggccaccagagggctc
MA1930.2	CTCF	chr5	173305445	173305477	-	21.4112	3.24e-08	0.0332	CTGCGGCCCCTCCCCGCGCCCGCCGGGTGGATC
MA1930.2	CTCF	chr1	182382400	182382432	-	21.4112	3.24e-08	0.0332	CTGCGCGTCCGCCCCGGCGACTCCAGGAGGCGG
MA1930.2	CTCF	chr1	229352673	229352705	+	21.4112	3.24e-08	0.0332	AGGCTCTCAGCCCCCACTTCCAGCAGGGGGCAG
MA1930.2	CTCF	chr2	237193408	237193440	-	21.4112	3.24e-08	0.0332	CTGCATGGGTCTCCTGTAACCACCAGGTGGTAA
MA1930.2	CTCF	chr2	1135327	1135359	-	21.4019	3.26e-08	0.0333	CTGTTGTTCCCCTCTCTAGCCACACGAGGGTAG
MA1930.2	CTCF	chr11	1454417	1454449	-	21.4019	3.26e-08	0.0333	CTGCGGGACAAGCTCACGGCCACCAGGAGCTGG
MA1930.2	CTCF	chr19	11686486	11686518	+	21.4019	3.26e-08	0.0333	CGGCATCGCCTCCCGACGGCCGCCGGGAGGAGC
MA1930.2	CTCF	chr19	18571698	18571730	-	21.4019	3.26e-08	0.0333	TTGCGGGCGGGGGCGGGAGCCTGCAGGGGGCGG
MA1930.2	CTCF	chr13	24411760	24411792	+	21.4019	3.26e-08	0.0333	ctgtatttttccctcttggtcacaagatggctg
MA1930.2	CTCF	chrX	29653162	29653194	-	21.4019	3.26e-08	0.0333	CAGCACCCTTGGCCTCTACCCACTAGATGGCAA
MA1930.2	CTCF	chr17	33433035	33433067	-	21.4019	3.26e-08	0.0333	CTGCGGTCCCCAGGCGCAGCCGGGAGGGGCCCG
MA1930.2	CTCF	chr18	36823144	36823176	-	21.4019	3.26e-08	0.0333	CAGCATTCCTGGACTCCACCCACTAGATGCCAG
MA1930.2	CTCF	chr16	38817226	38817258	+	21.4019	3.26e-08	0.0333	CTGCAGCCAATCACTCAGGCCACTGAGGGGCGC
MA1930.2	CTCF	chr21	44238412	44238444	+	21.4019	3.26e-08	0.0333	CGGCAGGGCAGGCGGCTGTCCTGCAGAGGCCTC
MA1930.2	CTCF	chrX	48704654	48704686	+	21.4019	3.26e-08	0.0333	ctgcaggcccagctgctgccctctatggggctc
MA1930.2	CTCF	chr20	50498034	50498066	+	21.4019	3.26e-08	0.0333	gtgctgtgcacagttccaagcactggggggctg
MA1930.2	CTCF	chr3	56342989	56343021	+	21.4019	3.26e-08	0.0333	CTGCAGTTTTCAATTTCCTCCTCCAGAGGGGGT
MA1930.2	CTCF	chr14	70785569	70785601	-	21.4019	3.26e-08	0.0333	CTGCAGCTCCACCTCCATGGCGTCAGGGGGTGT
MA1930.2	CTCF	chr7	75056670	75056702	-	21.4019	3.26e-08	0.0333	GTGCAGGACTGCAGCGCGGCCGCACGGGGGCAG
MA1930.2	CTCF	chr17	76769636	76769668	+	21.4019	3.26e-08	0.0333	CTGCACTCTGCACAGGACGACAGTAGAGGGGGC
MA1930.2	CTCF	chr13	83377905	83377937	+	21.4019	3.26e-08	0.0333	cagcattgctggcctctacccactagatgttag
MA1930.2	CTCF	chr16	94863415	94863447	-	21.4019	3.26e-08	0.0333	CTGCATTTACTCCACGAGACCACGCGGGGCCAC
MA1930.2	CTCF	chr13	110250992	110251024	+	21.4019	3.26e-08	0.0333	GtgccctccctcctcctgtcCCCCAGGTGGGAG
MA1930.2	CTCF	chrX	113602361	113602393	+	21.4019	3.26e-08	0.0333	cagcatctctggcatctacccactagatgccag
MA1930.2	CTCF	chr2	120260593	120260625	-	21.4019	3.26e-08	0.0333	CAGCATCCTTGGCTTCTAGCCACTAGAGGCCAG
MA1930.2	CTCF	chr8	145180124	145180156	+	21.4019	3.26e-08	0.0333	GGGCTGCGGCAGGTCTCCTCCGGCAGGGGGCAG
MA1930.2	CTCF	chrX	151795504	151795536	-	21.4019	3.26e-08	0.0333	CTGCATTAGTGGCCTTGTGCCACCAGGGAGTGG
MA1930.2	CTCF	chr7	157766326	157766358	+	21.4019	3.26e-08	0.0333	GGGCAGTGCTGCATGCTGGCCAGCAGGGCGGAC
MA1930.2	CTCF	chr5	158043062	158043094	+	21.4019	3.26e-08	0.0333	CTGCAATCCTCTCAGACGGCCTGGGGATGGAGG
MA1930.2	CTCF	chr17	4310034	4310066	+	21.3925	3.28e-08	0.0333	CTGCTATTTCCCATCATGACCACATGGTGTCGC
MA1930.2	CTCF	chr10	4943382	4943414	-	21.3925	3.28e-08	0.0333	CTGCTATGCCATCGCCCAGCCAAAGGAGGGCTG
MA1930.2	CTCF	chr10	5019405	5019437	+	21.3925	3.28e-08	0.0333	CTGCTATGCCATCGCCCAGCCAAAGGAGGGCTG
MA1930.2	CTCF	chr19	5108586	5108618	+	21.3925	3.28e-08	0.0333	CTGCTGTGTGCTCCTCGGACCACCAGAGGTGGA
MA1930.2	CTCF	chr12	5973573	5973605	-	21.3925	3.28e-08	0.0333	CTGCAGTGCCCTCTGGTGTTCAGAGGGAGCCAC
MA1930.2	CTCF	chr5	6513565	6513597	-	21.3925	3.28e-08	0.0333	CGGCTCCTCAGCCCAGCGGCCAGCAGGGGATGC
MA1930.2	CTCF	chr4	10558244	10558276	+	21.3925	3.28e-08	0.0333	TTGCAGCATCTGGAAACAGCCAGCAGGAGGCAT
MA1930.2	CTCF	chr19	12921199	12921231	-	21.3925	3.28e-08	0.0333	CTGTGGTTGCTCATCTTCGCCACACGGTGGCGG
MA1930.2	CTCF	chr19	13431041	13431073	+	21.3925	3.28e-08	0.0333	cagcattcctagtctccacccaccagatgccag
MA1930.2	CTCF	chr16	32343796	32343828	+	21.3925	3.28e-08	0.0333	CACCAGGGGGTGTTCAGGaccaccagggggcgc
MA1930.2	CTCF	chr16	33386744	33386776	-	21.3925	3.28e-08	0.0333	CACCAGGGGGTGTTCAGGACCACCAGGGGGCGC
MA1930.2	CTCF	chr16	34128931	34128963	-	21.3925	3.28e-08	0.0333	CACCAGGGGGTGTTCAGGACCACCAGGGGGCGC
MA1930.2	CTCF	chr16	35534138	35534170	-	21.3925	3.28e-08	0.0333	CACCAGGGGGTGTTCAGGACCACCAGGGGGCGC
MA1930.2	CTCF	chr15	38079744	38079776	-	21.3925	3.28e-08	0.0333	TGGTAGTCCCGCATGATCACCACCTGGGGGCAG
MA1930.2	CTCF	chr21	41498788	41498820	-	21.3925	3.28e-08	0.0333	GGGCCGGGCGGGGAGGGCACCGGCAGGGGGCGC
MA1930.2	CTCF	chr20	43098466	43098498	-	21.3925	3.28e-08	0.0333	CGGCGCTGCAGGCGGACACCCGGCGGGGGGCAC
MA1930.2	CTCF	chr16	56276741	56276773	-	21.3925	3.28e-08	0.0333	CTGCAGCTGCAGACCCAGGCCTCCTGGGAGCAG
MA1930.2	CTCF	chr16	73341894	73341926	+	21.3925	3.28e-08	0.0333	ggGTGGCTGGAGCTTCTGCCCACCAGGGGGCAG
MA1930.2	CTCF	chr1	76714476	76714508	-	21.3925	3.28e-08	0.0333	CTGCCTTCTCTCCCTCAGCCCAGCAGATGGCCT
MA1930.2	CTCF	chr14	90495344	90495376	+	21.3925	3.28e-08	0.0333	GTGCTGGTGCACCCTATGGCCAGCCGGAGGCAG
MA1930.2	CTCF	chr7	109062498	109062530	+	21.3925	3.28e-08	0.0333	TTGGACTTCCGCCTCCCGGCCTCCGGAAGGCAG
MA1930.2	CTCF	chr9	109787618	109787650	-	21.3925	3.28e-08	0.0333	TAGCAATGAGGGATCTTACCCACAAGGTGGCAG
MA1930.2	CTCF	chr1	117078368	117078400	+	21.3925	3.28e-08	0.0333	GTGCAGATCTCTAACTGAAAcaccagatggcac
MA1930.2	CTCF	chr4	118345734	118345766	-	21.3925	3.28e-08	0.0333	GTGCAGTAGTCTCCCCTCACCGCCAGGGGATAC
MA1930.2	CTCF	chr1	119014551	119014583	-	21.3925	3.28e-08	0.0333	CTGCCCCCTCAGCCTGCGGGCAGCAGAAGGCGG
MA1930.2	CTCF	chrX	130165747	130165779	+	21.3925	3.28e-08	0.0333	GTGTCATACATCCTATTGGCCACTAGATGGCGA
MA1930.2	CTCF	chr2	147189585	147189617	-	21.3925	3.28e-08	0.0333	CTGCTGTTCAGTGTGGTAGCCACTAGATGGGCT
MA1930.2	CTCF	chr6	166279162	166279194	+	21.3925	3.28e-08	0.0333	CTGCAATGAAAGGCATGGGTCAGGAGAGGGAAC
MA1930.2	CTCF	chr1	179165758	179165790	-	21.3925	3.28e-08	0.0333	CAGTTATGACTCTGACAGACCACCAGGGGGCAG
MA1930.2	CTCF	chr1	226523859	226523891	+	21.3925	3.28e-08	0.0333	CTGCACGAACAGGTCACATCCACCAGATGGGAG
MA1930.2	CTCF	chr2	3302917	3302949	-	21.3832	3.3e-08	0.0334	GGGCAGGTCCCAGCCACCACAACCAGAGGGCAC
MA1930.2	CTCF	chr22	21106427	21106459	-	21.3832	3.3e-08	0.0334	CTGTGGGTTTTCCATGCAGCCACCTGAGGGCGC
MA1930.2	CTCF	chr1	22756003	22756035	-	21.3832	3.3e-08	0.0334	CGGCCATTGCCTGCCCCATCCCCCAGGGGGCAG
MA1930.2	CTCF	chr9	23244416	23244448	+	21.3832	3.3e-08	0.0334	ctgccggtaccagagcaagccacctggaggcac
MA1930.2	CTCF	chr14	31244502	31244534	-	21.3832	3.3e-08	0.0334	CCGCAGTTGACGCTTGCAGTCACAAGGGGGTGA
MA1930.2	CTCF	chr20	33645211	33645243	-	21.3832	3.3e-08	0.0334	CTGCTGTGCGCCTCCTGGTACAGCAGGGGCTGG
MA1930.2	CTCF	chr9	36620328	36620360	+	21.3832	3.3e-08	0.0334	TTGCAGTTTGAGTATATTGCCACTAGATGATGC
MA1930.2	CTCF	chr6	44310491	44310523	-	21.3832	3.3e-08	0.0334	CAGCAGTGACACCTGCTGGCCGCCGGATGCACC
MA1930.2	CTCF	chr17	45613401	45613433	-	21.3832	3.3e-08	0.0334	CTGCAGAGCTGGCCGGTCGGCGGCAGGGGCAGG
MA1930.2	CTCF	chr7	73497028	73497060	+	21.3832	3.3e-08	0.0334	CAGCTGTTCGCTGTCACTGCCAGCAGAGAGCGA
MA1930.2	CTCF	chr17	82221621	82221653	+	21.3832	3.3e-08	0.0334	CTGCAGATGGTAATCACGGCCACCAGGAGGAAA
MA1930.2	CTCF	chr16	91575496	91575528	-	21.3832	3.3e-08	0.0334	GAGCAGGTTGAGCAGGAGGCCTGCAGGGGTCGC
MA1930.2	CTCF	chrX	94543592	94543624	-	21.3832	3.3e-08	0.0334	GGGCTATTTTCCCTCTTGGCCACAAGATGGCTG
MA1930.2	CTCF	chr14	101118097	101118129	-	21.3832	3.3e-08	0.0334	CTGTGGTATGGGAAGGCCACCAGCAGGGGGCTG
MA1930.2	CTCF	chr12	117235561	117235593	+	21.3832	3.3e-08	0.0334	ctgcatttctaacgagctcccaggagatgccag
MA1930.2	CTCF	chr11	118455541	118455573	+	21.3832	3.3e-08	0.0334	TTGCGgggccggcgggcgggcaggaggcggcgg
MA1930.2	CTCF	chrX	152635422	152635454	+	21.3832	3.3e-08	0.0334	GTGCGGCCGCCTCCTGTGTCCTACAGGGGGCGC
MA1930.2	CTCF	chr4	193154150	193154182	-	21.3832	3.3e-08	0.0334	TCGCCCTTCGCCTGTGTGTCCAGCAGAGGGCAG
MA1930.2	CTCF	chr14	6650165	6650197	-	21.3738	3.32e-08	0.0335	GTGTAATTCAGGCTTCAGTCCAGTAGACGGTGC
MA1930.2	CTCF	chr21	9765176	9765208	+	21.3738	3.32e-08	0.0335	gtgtaattcaggcttcagtccagtagacggtgc
MA1930.2	CTCF	chr13	12751689	12751721	+	21.3738	3.32e-08	0.0335	gtgtaattcaggcttcagtccagtagacggtgc
MA1930.2	CTCF	chr20	22792203	22792235	+	21.3738	3.32e-08	0.0335	TTGAAGTCCTCGCCATCTTCCAGCAGGCGGCAG
MA1930.2	CTCF	chr18	23469254	23469286	+	21.3738	3.32e-08	0.0335	gtgcagggtgCAGGGAGGGGCAGCAGAGGGTGG
MA1930.2	CTCF	chr15	39740665	39740697	+	21.3738	3.32e-08	0.0335	CAGCCGTGTGGACTCCAGAGCAGGAGGGGGCAG
MA1930.2	CTCF	chr3	47852257	47852289	+	21.3738	3.32e-08	0.0335	GGGCTTCGGGTCCGCCCGGCCCGCAGGGGGCGC
MA1930.2	CTCF	chr14	59165039	59165071	-	21.3738	3.32e-08	0.0335	CTGCCCCTGCCCCCGGTGCCCAGAGGAGGGCCC
MA1930.2	CTCF	chr20	61875574	61875606	-	21.3738	3.32e-08	0.0335	GAGCAGTGCTTGCTGAAGGGCAGCTGGTGGCCC
MA1930.2	CTCF	chr14	62729460	62729492	-	21.3738	3.32e-08	0.0335	GTGTAGCTGGGCCTCTGAGCCAGGAGAGGGAGG
MA1930.2	CTCF	chrX	118262933	118262965	-	21.3738	3.32e-08	0.0335	CTGCCGGGAGCTAGACAGACCGCCAGGGGGCGA
MA1930.2	CTCF	chr12	132368002	132368034	-	21.3738	3.32e-08	0.0335	CAGCATTCCTGGCCTCCAACCACTAGATGCTGG
MA1930.2	CTCF	chr8	145679611	145679643	-	21.3738	3.32e-08	0.0335	AGGCCAGGGCCGCGGCCAGCCAGTAGGTGGCAG
MA1930.2	CTCF	chr1	222257772	222257804	-	21.3738	3.32e-08	0.0335	CTGCATTGCGAACAAGCACCCAGGTGGGGGTGG
MA1930.2	CTCF	chr1	235461570	235461602	+	21.3738	3.32e-08	0.0335	CCGCGGGGCAGCCCAATGGCCGCGAGGGGGAGG
MA1930.2	CTCF	chr5	369098	369130	-	21.3645	3.34e-08	0.0336	AAGCAGGCCAGGCCCCACGCCCCCAGGGGCCGC
MA1930.2	CTCF	chr11	1677122	1677154	+	21.3645	3.34e-08	0.0336	gggcccttgcacccactcaccactagagggagg
MA1930.2	CTCF	chr19	2742724	2742756	+	21.3645	3.34e-08	0.0336	CTGCAGCCACGTCCCCAGCCCAGGAGAGGATGC
MA1930.2	CTCF	chr6	11211330	11211362	+	21.3645	3.34e-08	0.0336	ctgcactctagcctgggcaacagaaggtggctc
MA1930.2	CTCF	chr21	17199973	17200005	+	21.3645	3.34e-08	0.0336	ttgtagtttgggcaactatccagcagatggcta
MA1930.2	CTCF	chr6	18375872	18375904	-	21.3645	3.34e-08	0.0336	CTGCCATTACTTGAACAGAGCAGCAGATGGCAC
MA1930.2	CTCF	chr7	22659975	22660007	+	21.3645	3.34e-08	0.0336	ATGCTATCATATTTCATAGCCAGCAGATGGCAC
MA1930.2	CTCF	chr16	23176730	23176762	+	21.3645	3.34e-08	0.0336	TTGGATCACCTCCAACTACCCACTAGGGGGCGC
MA1930.2	CTCF	chr3	23811139	23811171	-	21.3645	3.34e-08	0.0336	CTCCCGGGCCCCTCGGTGGCCAGTGGGGGGCTC
MA1930.2	CTCF	chr2	30816441	30816473	+	21.3645	3.34e-08	0.0336	CTGCATTTCCTGGTTCATGCCTCTGGGTGGGGA
MA1930.2	CTCF	chr5	32653058	32653090	+	21.3645	3.34e-08	0.0336	CTGCTGCACCAGAGGTGCCCCACCAGGGGCCCC
MA1930.2	CTCF	chr7	32831680	32831712	+	21.3645	3.34e-08	0.0336	ATGCTATCATATTTCATAGCCAGCAGATGGCAC
MA1930.2	CTCF	chr7	35214620	35214652	+	21.3645	3.34e-08	0.0336	ATGCTATCATATTTCATAGCCAGCAGATGGCAC
MA1930.2	CTCF	chr21	39769329	39769361	-	21.3645	3.34e-08	0.0336	GTGCTGGGAGGAAAGGTGGCCACAAGGTGGCTG
MA1930.2	CTCF	chr17	52830335	52830367	-	21.3645	3.34e-08	0.0336	CTGTGGTTTGACTTACAAGCCAGTAGATGGTAC
MA1930.2	CTCF	chr20	54430029	54430061	-	21.3645	3.34e-08	0.0336	CAGCATCTTCGGCCTCTACCCACTAGATGCCAG
MA1930.2	CTCF	chr8	65005314	65005346	+	21.3645	3.34e-08	0.0336	CAGCAgtggcgagggaagggcagtggggggtgg
MA1930.2	CTCF	chr11	69927201	69927233	+	21.3645	3.34e-08	0.0336	CTCCACAATGACATGATGGCCAGCAGAGGGCGC
MA1930.2	CTCF	chr11	71507288	71507320	+	21.3645	3.34e-08	0.0336	gggcccttgcacccactcaccactagagggagg
MA1930.2	CTCF	chr14	85490200	85490232	-	21.3645	3.34e-08	0.0336	CAGCCGCACCCTCCCCAGGCCGGTGGGGGGTGC
MA1930.2	CTCF	chr10	95153826	95153858	+	21.3645	3.34e-08	0.0336	gtgcagtcagccccaagggccaccagttggaga
MA1930.2	CTCF	chr10	95281977	95282009	-	21.3645	3.34e-08	0.0336	CGGCGGGGCGCCGGCCTGGCCAGCGGGGAGCGG
MA1930.2	CTCF	chr8	95717369	95717401	+	21.3645	3.34e-08	0.0336	CTCTACTGACTGTATGTGGCCACCAGGGGGAGG
MA1930.2	CTCF	chr7	126377450	126377482	+	21.3645	3.34e-08	0.0336	CTGCTTTTCTTAATATTTGCCAGAAGATGGTGC
MA1930.2	CTCF	chr2	133392204	133392236	-	21.3645	3.34e-08	0.0336	TTGTAGGCCCACCTCTTGGCCTCTGGAGGGTGG
MA1930.2	CTCF	chr8	143434570	143434602	+	21.3645	3.34e-08	0.0336	TGGCACTTTCACCCtgaggccagcagaggctgg
MA1930.2	CTCF	chr1	147418143	147418175	+	21.3645	3.34e-08	0.0336	gtgtaattcatgtcatgatccagtagatggcac
MA1930.2	CTCF	chr2	10739059	10739091	-	21.3551	3.36e-08	0.0337	CTTCAGTGCCCCGTGGAGGACACCGGATGGCCG
MA1930.2	CTCF	chrX	11307143	11307175	-	21.3551	3.36e-08	0.0337	ATGCCATTCTCTACTGTGGCCACCAGATGGAGA
MA1930.2	CTCF	chr18	14092318	14092350	+	21.3551	3.36e-08	0.0337	ctgcagtggcagcttattccctctggaggaagc
MA1930.2	CTCF	chr8	23099010	23099042	-	21.3551	3.36e-08	0.0337	CAGCAGTGTAGGGTTAGGGACAGGAGGGGCCAC
MA1930.2	CTCF	chr10	24215151	24215183	-	21.3551	3.36e-08	0.0337	CCCCTGTTTAGGCATATGGCCACTAGGGGGCGA
MA1930.2	CTCF	chr10	99720471	99720503	+	21.3551	3.36e-08	0.0337	CTCCTGTGCTCTCAGCTGACCTCTAGGAGGCAG
MA1930.2	CTCF	chr10	103504894	103504926	-	21.3551	3.36e-08	0.0337	CTGCAAGTCTAACCCCAGGCCTCTAGGAGGTCC
MA1930.2	CTCF	chrX	105299724	105299756	+	21.3551	3.36e-08	0.0337	ttgtcttttgggctgcgatccagtaggtggcgc
MA1930.2	CTCF	chr9	117808253	117808285	+	21.3551	3.36e-08	0.0337	GTGCAGAGTAAAATTGGGACCAGCAGATGGTGG
MA1930.2	CTCF	chr11	130195203	130195235	+	21.3551	3.36e-08	0.0337	CTGCCCTCCCGGGGCAGGGCCCCTGGAGGGCCG
MA1930.2	CTCF	chr10	133648875	133648907	+	21.3551	3.36e-08	0.0337	CTGCTGGgctgtcccctccccaccaggTGTCCA
MA1930.2	CTCF	chr7	143852881	143852913	+	21.3551	3.36e-08	0.0337	ATGAAGCTTCACTTATTGGCCACAAGATGGCAG
MA1930.2	CTCF	chr2	172839766	172839798	-	21.3551	3.36e-08	0.0337	GTGAAGTCCTTGAACCTGGCCACCAGATGGGGA
MA1930.2	CTCF	chrY	139094	139126	-	21.3458	3.38e-08	0.0338	GTGTAGCCCGGGGTGCGGCCCCCCAGAGGGTGC
MA1930.2	CTCF	chrX	139945	139977	-	21.3458	3.38e-08	0.0338	GTGTAGCCCGGGGTGCGGCCCCCCAGAGGGTGC
MA1930.2	CTCF	chr17	8333138	8333170	-	21.3458	3.38e-08	0.0338	GTGCTTTGCCTTGTGCAGGCCGCCAGGTGTAGC
MA1930.2	CTCF	chr16	9167761	9167793	-	21.3458	3.38e-08	0.0338	GTGCCCTGTGCTCCAGGAGCCTCTAGATGGCAG
MA1930.2	CTCF	chr15	14869533	14869565	-	21.3458	3.38e-08	0.0338	CTGCGGGCTGGCGACGGTCCCCCCAGGGGGCGG
MA1930.2	CTCF	chr20	17541489	17541521	+	21.3458	3.38e-08	0.0338	CTGCtgtctcaggttgggtcctccagaaggcaa
MA1930.2	CTCF	chr16	19098744	19098776	-	21.3458	3.38e-08	0.0338	CGGAGGTGCTGCGTCCAGGGCTGCAGGGGGCGC
MA1930.2	CTCF	chr22	19300034	19300066	+	21.3458	3.38e-08	0.0338	CTGCTGCCCCCACCGCTGGCCCCCAGAGGCTGT
MA1930.2	CTCF	chr17	21455768	21455800	+	21.3458	3.38e-08	0.0338	CTGCAGCCCACCCTGGGACCCAGCAGGAGTAGG
MA1930.2	CTCF	chr20	23728101	23728133	+	21.3458	3.38e-08	0.0338	CTCCACTTCACCACAATGACCAATAGAGGGCAG
MA1930.2	CTCF	chr17	29678016	29678048	+	21.3458	3.38e-08	0.0338	CTGTGATCCCAGCTTCTATCCTGCAGGTGGTGG
MA1930.2	CTCF	chr17	30189702	30189734	+	21.3458	3.38e-08	0.0338	TTGCCCTGCAGAGACATGCCCAGGAGAGGGCCC
MA1930.2	CTCF	chr17	34318557	34318589	-	21.3458	3.38e-08	0.0338	CGGTAGTTCCAGAAGGTCACCTGCAGATGGTGG
MA1930.2	CTCF	chr17	36260797	36260829	+	21.3458	3.38e-08	0.0338	gtgatatttgatctacaggccagtagatggcgc
MA1930.2	CTCF	chr20	43480271	43480303	+	21.3458	3.38e-08	0.0338	gagcagtggctctgcccagactccaggtggctc
MA1930.2	CTCF	chr22	47629352	47629384	-	21.3458	3.38e-08	0.0338	ATGCAGACCCCGGGCCTACCCAGCAGGGAGCCC
MA1930.2	CTCF	chr17	49248290	49248322	-	21.3458	3.38e-08	0.0338	CTGCAGTTCTCCCTCCAAGGCACCAGACAGCAT
MA1930.2	CTCF	chr20	49550224	49550256	+	21.3458	3.38e-08	0.0338	CTGCCATGCACCCACTCTGCCAGCTGATGACAG
MA1930.2	CTCF	chr6	71347302	71347334	-	21.3458	3.38e-08	0.0338	CTGCGATTCGAGCGTGGCCCCACATGAGGGCAG
MA1930.2	CTCF	chr11	76986481	76986513	+	21.3458	3.38e-08	0.0338	CTGCAGGGCTGGTTCCTGGAAAgtagggggtgg
MA1930.2	CTCF	chr4	90480018	90480050	+	21.3458	3.38e-08	0.0338	GTGTAATGTGCAGAATGAGCCACTAGAGGGCAA
MA1930.2	CTCF	chr2	106565435	106565467	+	21.3458	3.38e-08	0.0338	GGGCAACTTCACCCACACACCGCTAGGTGGCAG
MA1930.2	CTCF	chr7	129965946	129965978	+	21.3458	3.38e-08	0.0338	CTGCAGGCCCCGCCCTTGCCTACCAGGGGCCTC
MA1930.2	CTCF	chr3	9975157	9975189	-	21.3364	3.41e-08	0.0339	CTGCACTTCAGCCTGGGCCACAGAAGGAGGCTC
MA1930.2	CTCF	chr11	27180546	27180578	+	21.3364	3.41e-08	0.0339	CTGCTGTTGTTTTCACTGGCCAGTGGGTGTCAG
MA1930.2	CTCF	chr3	37022147	37022179	+	21.3364	3.41e-08	0.0339	gtgcagtggagggTCTGGGCCCcagggaggcag
MA1930.2	CTCF	chr7	46016200	46016232	-	21.3364	3.41e-08	0.0339	TCGCTTTAGCCATATATGGCCACCAGAGGGCGG
MA1930.2	CTCF	chr1	49530064	49530096	-	21.3364	3.41e-08	0.0339	GGGCAGTTAAGTCTTCAGTCCAGTAGGTGGTGT
MA1930.2	CTCF	chr5	77386886	77386918	-	21.3364	3.41e-08	0.0339	CAGCATCCCTGGCCTCTACCCACTAGAGGCCAG
MA1930.2	CTCF	chr15	86667190	86667222	+	21.3364	3.41e-08	0.0339	CTGCAAGGGGCCCAGCTGGCCTCCGGAGGcctc
MA1930.2	CTCF	chr14	94338123	94338155	-	21.3364	3.41e-08	0.0339	GGGCACTGGCTGCAGCTGCCCAACAGGAGGCAG
MA1930.2	CTCF	chr12	104919947	104919979	-	21.3364	3.41e-08	0.0339	CTGCGCTTGCGCGGGGCTGCCGCGCGGGGGCGG
MA1930.2	CTCF	chr9	117812627	117812659	+	21.3364	3.41e-08	0.0339	CTGCAAAACCTGAAATTGACCACTAGGTGACAG
MA1930.2	CTCF	chr2	121506482	121506514	-	21.3364	3.41e-08	0.0339	GGGCACCACTGCCCTTCTTTCACCAGGGGGCGC
MA1930.2	CTCF	chr7	129394700	129394732	-	21.3364	3.41e-08	0.0339	CTCCATGGATACCATGGAGCCACCAGAGGGCAG
MA1930.2	CTCF	chr6	142827458	142827490	+	21.3364	3.41e-08	0.0339	ctgctattacaatttttttccacCAGATGGTAG
MA1930.2	CTCF	chr9	145011551	145011583	-	21.3364	3.41e-08	0.0339	ATGCAGAACCCATGTTTCACCAGCAGGTGGTAG
MA1930.2	CTCF	chr1	180444549	180444581	+	21.3364	3.41e-08	0.0339	CTGCTGCTGCGCGCCGCGACCAGCGGAGGACGA
MA1930.2	CTCF	chr2	232926287	232926319	+	21.3364	3.41e-08	0.0339	GTGCACCTAGCACTGCTccccaggagagggagg
MA1930.2	CTCF	chr3	13568885	13568917	-	21.3271	3.43e-08	0.034	CTGCGCTGAGACACGGGAGCCAGCAGGGAGCAG
MA1930.2	CTCF	chr7	25355139	25355171	-	21.3271	3.43e-08	0.034	CAGCATCGGAAGCCTCTAACCACCAGAGGCCAG
MA1930.2	CTCF	chr10	32375474	32375506	-	21.3271	3.43e-08	0.034	CTACAGGCCTCTCCGTGGGCCGCTGGGTGGCGC
MA1930.2	CTCF	chr16	32376821	32376853	-	21.3271	3.43e-08	0.034	GGGTCGTTGTCCCTTCTGTCCTCCAGGGGGCAG
MA1930.2	CTCF	chr16	35493273	35493305	+	21.3271	3.43e-08	0.034	GGGTCGTTGTCCCTTCTGTCCTCCAGGGGGCAG
MA1930.2	CTCF	chr8	39726282	39726314	-	21.3271	3.43e-08	0.034	CTGAATTTTCAGTAATCAGCCAGTAGGGGTCAC
MA1930.2	CTCF	chr1	44509108	44509140	-	21.3271	3.43e-08	0.034	CTGCACTGACACCAGCCCGCCTGGCGAGGCCAC
MA1930.2	CTCF	chr12	49309963	49309995	-	21.3271	3.43e-08	0.034	CCACACCACCGCACCATGGCCGCCAGGTGGCGC
MA1930.2	CTCF	chr8	56774199	56774231	+	21.3271	3.43e-08	0.034	ctgctggccctgccaccgaccagttgagggctt
MA1930.2	CTCF	chr9	83795837	83795869	+	21.3271	3.43e-08	0.034	gtgctgttttcccctctgggcagcaggtgaagg
MA1930.2	CTCF	chr2	100017900	100017932	+	21.3271	3.43e-08	0.034	CGGCCGCTTCCTTCTTCCACCACGAGAGGGCGC
MA1930.2	CTCF	chr10	101912229	101912261	+	21.3271	3.43e-08	0.034	CAGCAGTGCCCTGTGCTCACCAGAGGGTGAAGC
MA1930.2	CTCF	chr2	114404683	114404715	+	21.3271	3.43e-08	0.034	CCGCAGCGCGCCCTGGCTGCCCCTTGGTGGCCG
MA1930.2	CTCF	chr7	118443425	118443457	-	21.3271	3.43e-08	0.034	AAGAAGTGTCACAATACAGCCAGCAGGGGGTGC
MA1930.2	CTCF	chr11	132979659	132979691	-	21.3271	3.43e-08	0.034	ATGCAGTAAGACTATTCCACCAGCAGAGGGCCA
MA1930.2	CTCF	chr10	133334231	133334263	+	21.3271	3.43e-08	0.034	CTCCCGTGAACCGACTTCACCTGCAGGTGGCGC
MA1930.2	CTCF	chr9	148513079	148513111	-	21.3271	3.43e-08	0.034	CTGCCGAGGCGGCAGAGAGACAGCAGGAGGCGG
MA1930.2	CTCF	chr5	177156782	177156814	+	21.3271	3.43e-08	0.034	CCGCCCGGCCGCCTCGGAACCGCGAGGGGGCGG
MA1930.2	CTCF	chr11	1918417	1918449	-	21.3178	3.45e-08	0.0341	AGGTGCAGCGGGCGCATGGCCACCAGGTGGCGC
MA1930.2	CTCF	chr17	4489643	4489675	-	21.3178	3.45e-08	0.0341	CAGCTGGAGCAGGCCCAGGCCACCGGGAGGCGG
MA1930.2	CTCF	chr1	5709297	5709329	+	21.3178	3.45e-08	0.0341	AGGCAGTCCTCACCTCCTTCCTGTAGGTGGAGG
MA1930.2	CTCF	chr2	8511167	8511199	-	21.3178	3.45e-08	0.0341	CTGCTCAGCAACCTGGCAGCCCCTGGAGGGCAG
MA1930.2	CTCF	chr12	11069046	11069078	-	21.3178	3.45e-08	0.0341	CTGCAACTTAAAAATATTGTCAGTAGGTGGCAC
MA1930.2	CTCF	chr12	21559217	21559249	-	21.3178	3.45e-08	0.0341	CAGTATTTCTAGAGAACTTCCAGCAGGTGGCAG
MA1930.2	CTCF	chr8	23755565	23755597	-	21.3178	3.45e-08	0.0341	CAGCACTGATTGCTTCTGACCTGCAGGAGGCAT
MA1930.2	CTCF	chr19	43042552	43042584	-	21.3178	3.45e-08	0.0341	ATGCAAATTCTGAACTCCTCCACCAGGGGGCAA
MA1930.2	CTCF	chr1	45355238	45355270	+	21.3178	3.45e-08	0.0341	CAGCAGTAGTTAAGTTTTGCCGCGAGGGGGCGG
MA1930.2	CTCF	chr7	46148591	46148623	+	21.3178	3.45e-08	0.0341	ctgccctgccctgcccctgccaccTGGGGAAAG
MA1930.2	CTCF	chr3	46574555	46574587	-	21.3178	3.45e-08	0.0341	CAGCCACGCCGCAGACGGGCCACTGGGTGGTGC
MA1930.2	CTCF	chr11	65612938	65612970	-	21.3178	3.45e-08	0.0341	CAGCAGTTCCCTCCTCAGCCCCATGGGGGGCCC
MA1930.2	CTCF	chr2	79235696	79235728	+	21.3178	3.45e-08	0.0341	ttgtattttgggcttcaatccagtaggtggtgc
MA1930.2	CTCF	chr12	79534367	79534399	+	21.3178	3.45e-08	0.0341	CTGCAGTGGATTTCAGAAAGCACAAGGTGGCAG
MA1930.2	CTCF	chr7	122563910	122563942	-	21.3178	3.45e-08	0.0341	TGGCAGTTTGGGCTATGATCCAGTAGATGGCAT
MA1930.2	CTCF	chrX	138437395	138437427	-	21.3178	3.45e-08	0.0341	CTGCATTACCCCACACCCAGCTCCAGGAGGCTC
MA1930.2	CTCF	chr6	161302154	161302186	-	21.3178	3.45e-08	0.0341	CAGCAGTGGCAGGAAGAGGGCACAGGAGGGCTC
MA1930.2	CTCF	chr4	175677233	175677265	+	21.3178	3.45e-08	0.0341	ctgctattggctaatagccccagcagggggtgg
MA1930.2	CTCF	chr1	1343077	1343109	-	21.3084	3.47e-08	0.0342	CTGCAGCGCGTGCCCCAGCGCGCCCGGTGGCCC
MA1930.2	CTCF	chr1	2366985	2367017	-	21.3084	3.47e-08	0.0342	TTGCAGGGAACCCTGGGTTCCACCAGAGGCTGC
MA1930.2	CTCF	chr3	27661446	27661478	-	21.3084	3.47e-08	0.0342	GTGTCACTGCAGCGTGTGGCCAGCAGGGGGCTG
MA1930.2	CTCF	chr16	30193510	30193542	-	21.3084	3.47e-08	0.0342	TGGCAGGGGAAGGAGCCCACCACCAGGAGGCAG
MA1930.2	CTCF	chr15	45986273	45986305	+	21.3084	3.47e-08	0.0342	CTGCAGGTGCGGGCTGTCGCCACCAGTGGCCCC
MA1930.2	CTCF	chr3	49046254	49046286	+	21.3084	3.47e-08	0.0342	CTGCAGTTGGAGAGACAGACCCGCGGGGGTCGG
MA1930.2	CTCF	chr22	50781568	50781600	+	21.3084	3.47e-08	0.0342	atgtgttgcacgaaagaaGCCACCAGATGGCAC
MA1930.2	CTCF	chrX	67655668	67655700	-	21.3084	3.47e-08	0.0342	TGGCATAGAGCCCAGGCAGCCACTGGGTGGCGC
MA1930.2	CTCF	chr3	67849599	67849631	+	21.3084	3.47e-08	0.0342	gtgtgggttgacctctaggccagtaggtggtgc
MA1930.2	CTCF	chr1	71049143	71049175	+	21.3084	3.47e-08	0.0342	cagcatctctggcctctgcccactagatgtcaa
MA1930.2	CTCF	chr1	108163251	108163283	-	21.3084	3.47e-08	0.0342	TGTCAGTGCCCTCTACTTTCCACTAGATGGCAG
MA1930.2	CTCF	chr12	111080523	111080555	-	21.3084	3.47e-08	0.0342	CGGCTGTAGGGGGTCACACCCTGCAGGTGGCAG
MA1930.2	CTCF	chr4	115873411	115873443	-	21.3084	3.47e-08	0.0342	ATGAGGTTTCTTCACCCCTCCAGTAGAGGGCAC
MA1930.2	CTCF	chrX	138279463	138279495	-	21.3084	3.47e-08	0.0342	TTGCACTGTCAATTGAGGTCCAGAGGAGGGCAG
MA1930.2	CTCF	chr6	149237009	149237041	+	21.3084	3.47e-08	0.0342	ctgcagtgcagcctggatgacagctgctggcac
MA1930.2	CTCF	chr2	154272246	154272278	-	21.3084	3.47e-08	0.0342	GTGTGGTTAGATGGACTGGCCAGTAGATGGTGC
MA1930.2	CTCF	chr1	202147823	202147855	+	21.3084	3.47e-08	0.0342	cagcaaccctggcttctacccactagatgccag
MA1930.2	CTCF	chr1	227406895	227406927	+	21.3084	3.47e-08	0.0342	CTGCTGTGTCTCGTCCTCGCCGCCAGGGCTCAC
MA1930.2	CTCF	chr1	2367893	2367925	-	21.2991	3.49e-08	0.0343	CAGCAGCTCCTCCCCCTGCCCAGGTGAGGCCAG
MA1930.2	CTCF	chr1	2987178	2987210	+	21.2991	3.49e-08	0.0343	CAGCCAGGCCCAGCACGAGCCTGCAGAGGGCAG
MA1930.2	CTCF	chr17	7009508	7009540	+	21.2991	3.49e-08	0.0343	ACGctgtgccaggggctgggcaggaggTGGCCC
MA1930.2	CTCF	chr16	10999812	10999844	-	21.2991	3.49e-08	0.0343	CAGCACCCCTACCCTCTACCCACTAGATGTCAG
MA1930.2	CTCF	chr15	25615756	25615788	+	21.2991	3.49e-08	0.0343	tagcagccctggcctggtgccactagatgccag
MA1930.2	CTCF	chr15	35782741	35782773	+	21.2991	3.49e-08	0.0343	ttgaagtttgggttctgatccagtagatggcac
MA1930.2	CTCF	chr6	36193859	36193891	-	21.2991	3.49e-08	0.0343	CTGCCCTCCCTCCCACCCACCTCCAGGTGACGT
MA1930.2	CTCF	chr5	42838700	42838732	-	21.2991	3.49e-08	0.0343	TTGCTGCTTGTCAGCACTTCCACTAGAGGGCAG
MA1930.2	CTCF	chr7	44113011	44113043	-	21.2991	3.49e-08	0.0343	CTGAAGCACATGATCTCAGGCACCAGATGGCAC
MA1930.2	CTCF	chr19	44359729	44359761	-	21.2991	3.49e-08	0.0343	CTGAATTTGCAATTATCAGCCAGCAGGGGTCAC
MA1930.2	CTCF	chr11	67174651	67174683	+	21.2991	3.49e-08	0.0343	CTGCAGTACTATCTCCTGGCCACTTGTGGGTCC
MA1930.2	CTCF	chr16	90151019	90151051	+	21.2991	3.49e-08	0.0343	CTGACGTGGGAGCTACTGGTCTCTAGGGGGCAG
MA1930.2	CTCF	chrX	153293932	153293964	-	21.2991	3.49e-08	0.0343	CGGTGTTACCACGTCGCCGCCACAAGGGGGCGA
MA1930.2	CTCF	chr6	169713547	169713579	+	21.2991	3.49e-08	0.0343	TTGGACAGCATCACCACTGCCACCAGGGGGCAC
MA1930.2	CTCF	chr5	488823	488855	-	21.2897	3.51e-08	0.0344	CTGCGGCCACGGCGCCCCCCCACCTGGGGACAC
MA1930.2	CTCF	chr12	4533939	4533971	-	21.2897	3.51e-08	0.0344	TGGCAATGATACCTTTTATCCACTAGAGGGAAC
MA1930.2	CTCF	chr2	24056683	24056715	-	21.2897	3.51e-08	0.0344	CAGCATGGCCAGCACCAAGCCTGTCGGGGGCAG
MA1930.2	CTCF	chr7	25680739	25680771	+	21.2897	3.51e-08	0.0344	CTGCAGGCACCTGCTTTGACCTGGAGGGGGAAG
MA1930.2	CTCF	chr2	25735626	25735658	-	21.2897	3.51e-08	0.0344	CCGCAGTGAGCCTGTTTCACCACTAGAAGGCAA
MA1930.2	CTCF	chr8	25751030	25751062	-	21.2897	3.51e-08	0.0344	GAGTACTGGCAAGGCTGGGCCACTGGGGGGCAG
MA1930.2	CTCF	chr6	27046628	27046660	+	21.2897	3.51e-08	0.0344	CTGCAGTGCCGGGCACCGGGCCCTTGGTGATGC
MA1930.2	CTCF	chr10	32229009	32229041	-	21.2897	3.51e-08	0.0344	AAGCAGTTCCATCCCCCAGGCACTCGGGGGTAC
MA1930.2	CTCF	chr1	42627642	42627674	-	21.2897	3.51e-08	0.0344	TTGTAGTTGTCCTCTTTAGCCACTAGATGGTGA
MA1930.2	CTCF	chr7	45616577	45616609	-	21.2897	3.51e-08	0.0344	CAGCACCCCCGTGGCCCATCCTCTAGGGGGCTG
MA1930.2	CTCF	chr14	49646470	49646502	-	21.2897	3.51e-08	0.0344	CTGCAGGCCCAGGCCCTTCCCAGCTGCGGGCAG
MA1930.2	CTCF	chr16	53914495	53914527	+	21.2897	3.51e-08	0.0344	CTGCAGTTACTGGGGATGGCCTCCTGGGGGTCA
MA1930.2	CTCF	chr4	56266444	56266476	-	21.2897	3.51e-08	0.0344	CTGCATTGCTGTCTCCTGTCCACTAAATGTCAG
MA1930.2	CTCF	chr14	58818310	58818342	-	21.2897	3.51e-08	0.0344	CTGCTGCTACCACCCGTGGTCACTAGATGCTGC
MA1930.2	CTCF	chr14	82165797	82165829	+	21.2897	3.51e-08	0.0344	GTGTAATTCTAAGATTGGTCCACTAGATGGCAA
MA1930.2	CTCF	chr1	84588501	84588533	-	21.2897	3.51e-08	0.0344	GGGCAGTTCAAGGGCGCGGCCAGTGGGTGCCTG
MA1930.2	CTCF	chr14	89131320	89131352	+	21.2897	3.51e-08	0.0344	ctgcaggcttcctcatggcccacctggtggagc
MA1930.2	CTCF	chr16	93527995	93528027	+	21.2897	3.51e-08	0.0344	CCGCAGTTCTCAGCCACACCCACGAGGGGCAGG
MA1930.2	CTCF	chr15	96730214	96730246	+	21.2897	3.51e-08	0.0344	CTGCACTTGGCCTGCCCAGCCAGAAGGAGCAGC
MA1930.2	CTCF	chr10	105777743	105777775	-	21.2897	3.51e-08	0.0344	CTGCATTCTAAGTAACAAGCCACCAGGAGGAAG
MA1930.2	CTCF	chr2	106805264	106805296	-	21.2897	3.51e-08	0.0344	GTGCTGCCAGGCCCGGGGACCAGGAGGGGGCTG
MA1930.2	CTCF	chr2	113690272	113690304	-	21.2897	3.51e-08	0.0344	GTGGAGTCCCTCATGCCTGCCTGCTGGGGGCAC
MA1930.2	CTCF	chr10	119924887	119924919	-	21.2897	3.51e-08	0.0344	CTGTCGGGCGGCCTTCATTCCGGGAGGGGGCGG
MA1930.2	CTCF	chr12	131267962	131267994	-	21.2897	3.51e-08	0.0344	CTGCAGGTCCCGAGCCCTGCCCCGAGGGGAGGC
MA1930.2	CTCF	chr10	132104471	132104503	+	21.2897	3.51e-08	0.0344	AAGCAGCCCCCTGACTGAGGCACAAGGGGGCAC
MA1930.2	CTCF	chr5	140313206	140313238	+	21.2897	3.51e-08	0.0344	CTGGAAATTCTGCGTCTGGCCAGCAGAGGGAGG
MA1930.2	CTCF	chr2	239079721	239079753	+	21.2897	3.51e-08	0.0344	CTGCAGACCCTTCTCAGGGCCACCACAGGGAGG
MA1930.2	CTCF	chr1	10051085	10051117	-	21.2804	3.53e-08	0.0345	GTGCAGACGCCTCCTCTGAGCACAAGGAGGCAC
MA1930.2	CTCF	chr6	12882313	12882345	+	21.2804	3.53e-08	0.0345	gagcAGCGCCCGGCCCCGGGCGCCCGGGGGCCG
MA1930.2	CTCF	chr12	19634565	19634597	+	21.2804	3.53e-08	0.0345	CTGCATTGATTTATCTTTGCCACTAGATGTCCC
MA1930.2	CTCF	chr6	19922223	19922255	+	21.2804	3.53e-08	0.0345	ctgctcccttgggtggctgccactagaggggac
MA1930.2	CTCF	chr12	21552625	21552657	+	21.2804	3.53e-08	0.0345	cagtggatcccgcacctgggcagcaggtggaac
MA1930.2	CTCF	chr15	23427600	23427632	-	21.2804	3.53e-08	0.0345	CTGCCATGCCTGCTCTCCTCCTCAAGGTGGGAG
MA1930.2	CTCF	chr20	33638687	33638719	+	21.2804	3.53e-08	0.0345	CGGCAGCGAGCGTTCTTGGCAACCAGGGGGCTG
MA1930.2	CTCF	chr19	38277221	38277253	-	21.2804	3.53e-08	0.0345	GTCCAGTGGGGGGTCCTCACCACCTGGGGGCTC
MA1930.2	CTCF	chr15	55988585	55988617	-	21.2804	3.53e-08	0.0345	CAGCATCCCTGGCCTCTAGCCACTAGAGGCCAT
MA1930.2	CTCF	chr10	65154048	65154080	+	21.2804	3.53e-08	0.0345	CTGCATGTGTCCCTGTGCCCCAGTAGGTGGCCT
MA1930.2	CTCF	chr15	66199255	66199287	+	21.2804	3.53e-08	0.0345	ctgctgtctggggagccttcctggagggggcaa
MA1930.2	CTCF	chr15	69576757	69576789	+	21.2804	3.53e-08	0.0345	GGGCTGTGGGAACAACCGGCCGGCAGAGGCCAC
MA1930.2	CTCF	chrX	80393797	80393829	+	21.2804	3.53e-08	0.0345	cagaatttctttcttctgaccAGGAGAGGGCAC
MA1930.2	CTCF	chr14	88198931	88198963	-	21.2804	3.53e-08	0.0345	CTGCAGTGGGACGTAGTGACCTGAGGGTGACAC
MA1930.2	CTCF	chr16	93307040	93307072	+	21.2804	3.53e-08	0.0345	CCGCAGCGACCACAGGCAGCCACTGGGAGGCTG
MA1930.2	CTCF	chr16	93764089	93764121	+	21.2804	3.53e-08	0.0345	CTGCAGTGTCTCCCCTGGGCCACCAGCAGGGTC
MA1930.2	CTCF	chr13	110409785	110409817	+	21.2804	3.53e-08	0.0345	ctgtacttcccattgggtcccagcggaaggcac
MA1930.2	CTCF	chr1	152489824	152489856	+	21.2804	3.53e-08	0.0345	CTGTCCTGATGCAGATAGGCCACAAGGTGGCAG
MA1930.2	CTCF	chr4	152541370	152541402	-	21.2804	3.53e-08	0.0345	TAGCAGTTGTGGCAGAGTACCAGCAGGTGCCAG
MA1930.2	CTCF	chr2	240458006	240458038	+	21.2804	3.53e-08	0.0345	CTGCAAACCCACACGACGGCCAGCAGGCGCCTC
MA1930.2	CTCF	chr18	7167729	7167761	+	21.271	3.55e-08	0.0346	CTGCAGGGAACACAAGGAGCAACCAGAGGGCGT
MA1930.2	CTCF	chr19	11508157	11508189	+	21.271	3.55e-08	0.0346	GTGCGGCCCTCCAGGATCTCCACCTGGGGGCGG
MA1930.2	CTCF	chr9	17591569	17591601	+	21.271	3.55e-08	0.0346	CTGCAGCGACCCGTCCGCAGCCCCCGGGGGCAG
MA1930.2	CTCF	chr8	27882744	27882776	-	21.271	3.55e-08	0.0346	GGGCAGGGCCTGGCCTGGCTCACCAGGGGGTGG
MA1930.2	CTCF	chr20	30254010	30254042	-	21.271	3.55e-08	0.0346	TGGCAGGGCAAGGTCATTGCCGGGAGAGGGCAG
MA1930.2	CTCF	chr16	32100941	32100973	+	21.271	3.55e-08	0.0346	CGGCCCTTGGTCCCCTCCGCCGCAAGATGGCGG
MA1930.2	CTCF	chr17	40926634	40926666	-	21.271	3.55e-08	0.0346	CTGCCGCGCCCCGGGACCCCCGCCAGAGGCCCG
MA1930.2	CTCF	chr8	53381448	53381480	+	21.271	3.55e-08	0.0346	atgcagttgctccttcaggccagcaggagaatc
MA1930.2	CTCF	chr10	69970432	69970464	+	21.271	3.55e-08	0.0346	ctgcactccagcctgcacaacagaaggaggccc
MA1930.2	CTCF	chr15	75901998	75902030	+	21.271	3.55e-08	0.0346	CTGCAGGGCCCGCAGAAGACCTATGGGAGGCAG
MA1930.2	CTCF	chr13	79584014	79584046	-	21.271	3.55e-08	0.0346	CAGTGGATCCCACACCGGGCCTGCAGGTGGAGC
MA1930.2	CTCF	chr8	79808502	79808534	+	21.271	3.55e-08	0.0346	cagtggatcccgcaccggggcagcaggtggagc
MA1930.2	CTCF	chr5	80279583	80279615	-	21.271	3.55e-08	0.0346	CTGCACCTCTTCACTGTGTCCTGCAGGTGGTCC
MA1930.2	CTCF	chrX	82359008	82359040	+	21.271	3.55e-08	0.0346	atgtagttcaacctccaggccagtaggtagggg
MA1930.2	CTCF	chr17	83838610	83838642	+	21.271	3.55e-08	0.0346	CAGCAGTCACCACGCGGGGACAGAAGGGGGAGA
MA1930.2	CTCF	chr17	83983000	83983032	+	21.271	3.55e-08	0.0346	CAGCAGTCACCACGCGGGGACAGAAGGGGGAGA
MA1930.2	CTCF	chr9	89224714	89224746	+	21.271	3.55e-08	0.0346	ctgcactccagcccgagtgacagaggagggctc
MA1930.2	CTCF	chr14	89945754	89945786	-	21.271	3.55e-08	0.0346	AGGCCGTCCTCCCGCCCCGCCGCTTGGTGGCGG
MA1930.2	CTCF	chr12	109262879	109262911	+	21.271	3.55e-08	0.0346	ATGCAGCGGGTCCTGCAGGCCAGATGAGGGCTG
MA1930.2	CTCF	chr9	146209926	146209958	+	21.271	3.55e-08	0.0346	CAGGACTGCCTGCTGCACACCTCCAGGGGGCGA
MA1930.2	CTCF	chr1	153959162	153959194	-	21.271	3.55e-08	0.0346	TTGCACTTACCAGCTGGGTCCACCAGGTGGTCA
MA1930.2	CTCF	chr1	209264107	209264139	-	21.271	3.55e-08	0.0346	CAGCTTTGCCAAGGGGCAACCACCAGGTGGAGA
MA1930.2	CTCF	chr2	241321545	241321577	+	21.271	3.55e-08	0.0346	TGGCACTGCAGCCTTACTGCCTGCAGggagcgg
MA1930.2	CTCF	chr2	242228677	242228709	+	21.271	3.55e-08	0.0346	CTGCAGCCCCCACAGACTGCAGACAGAGGGCAC
MA1930.2	CTCF	chr8	11007254	11007286	+	21.2617	3.58e-08	0.0347	GTGTGCTGCCCAGATTGAGCCTGTAGGTGGCAG
MA1930.2	CTCF	chr8	20135504	20135536	+	21.2617	3.58e-08	0.0347	atgaagtttTATGTGAACACCAGCAGGTGGCAC
MA1930.2	CTCF	chr17	55880663	55880695	-	21.2617	3.58e-08	0.0347	CTGCAATTAAGGCACATTAACACTAGGTGGACC
MA1930.2	CTCF	chr11	69149399	69149431	+	21.2617	3.58e-08	0.0347	cagcatccctggcttctatccaccagatgccag
MA1930.2	CTCF	chr1	85605029	85605061	+	21.2617	3.58e-08	0.0347	cagcatccctagcttctacccactagatgccac
MA1930.2	CTCF	chr15	89895334	89895366	+	21.2617	3.58e-08	0.0347	cagcatccctgggctctccccaccagatgccac
MA1930.2	CTCF	chr14	99173955	99173987	+	21.2617	3.58e-08	0.0347	TTGCAGCAAACAGAGGCTGCCACCTGGGGGCTC
MA1930.2	CTCF	chr9	139392782	139392814	-	21.2617	3.58e-08	0.0347	GTGCAGTTCCTGCTGCCAGCCCCGATATGGCAC
MA1930.2	CTCF	chr9	142489880	142489912	-	21.2617	3.58e-08	0.0347	CAGCAGCTGCCACCTGCCTCCTCCAGATGGGAC
MA1930.2	CTCF	chr9	146209370	146209402	-	21.2617	3.58e-08	0.0347	GTGCCCCGTGGTGACAGCACCACCAGGGGGCAG
MA1930.2	CTCF	chr9	148906327	148906359	-	21.2617	3.58e-08	0.0347	CTGCTCAGCCGCCTGGGACCCACCAGGGTGCAG
MA1930.2	CTCF	chr6	158549461	158549493	-	21.2617	3.58e-08	0.0347	CTGCAATAGTATGATGAGGCCAGGTGAGGGCAC
MA1930.2	CTCF	chr4	724338	724370	+	21.2523	3.6e-08	0.0348	GTGCTGTGGGGGCCATGGACCAGAAGGCGGAGC
MA1930.2	CTCF	chr16	775032	775064	-	21.2523	3.6e-08	0.0348	CTGTGGGTCTTCCCCTGGCCCAGAAGGTGGCCC
MA1930.2	CTCF	chr1	3575291	3575323	+	21.2523	3.6e-08	0.0348	CTGCTGAGCCCCTCCTTTGTCCCCAGAGGGCTC
MA1930.2	CTCF	chr19	12872730	12872762	-	21.2523	3.6e-08	0.0348	CTACAGCTCCCCACCAGCCCCACCAGGGGGAAT
MA1930.2	CTCF	chr14	24125392	24125424	+	21.2523	3.6e-08	0.0348	CGGCGGGGCGCAGGGCCGGGCAGCGGAGGGCGG
MA1930.2	CTCF	chr1	29498936	29498968	-	21.2523	3.6e-08	0.0348	CTGTGTGCCCCTCCGACGCCCACTAGGGGGCTG
MA1930.2	CTCF	chr21	35627120	35627152	-	21.2523	3.6e-08	0.0348	CTGCAGAGACCGACTGCTTCCAGCATGGGGCGG
MA1930.2	CTCF	chr7	35765717	35765749	-	21.2523	3.6e-08	0.0348	CTGCACTGTACTATTTTTAGCACTAGATGGTGC
MA1930.2	CTCF	chr2	38102756	38102788	-	21.2523	3.6e-08	0.0348	CTACAGTTCAGCCCTGAACCCTCCAGATGGCTG
MA1930.2	CTCF	chr18	47474139	47474171	-	21.2523	3.6e-08	0.0348	GTGCAGGCTTTGTGGAGAGCCACTGGGTGGCAC
MA1930.2	CTCF	chr19	53469499	53469531	+	21.2523	3.6e-08	0.0348	CTGCCTCCCGCCCCGCAGGCCTGCAGGTGGAGT
MA1930.2	CTCF	chr15	62998651	62998683	+	21.2523	3.6e-08	0.0348	CTGATGTTCAGGGAGATGGTCAGCAGATGGTGC
MA1930.2	CTCF	chr18	74417511	74417543	+	21.2523	3.6e-08	0.0348	ACGCCTTACCCCTTCATGGCCACTAGAGGGCAA
MA1930.2	CTCF	chr2	92000634	92000666	+	21.2523	3.6e-08	0.0348	TTGCCATGCCAAAAACCTGCCTCTAGATGGCAA
MA1930.2	CTCF	chr2	92231481	92231513	-	21.2523	3.6e-08	0.0348	TTGCCATGCCAAAAACCTGCCTCTAGATGGCAA
MA1930.2	CTCF	chr10	97949166	97949198	-	21.2523	3.6e-08	0.0348	GTGCCTTGCAGATGTATGGCCAGGAGGGGGAGG
MA1930.2	CTCF	chr8	126772252	126772284	-	21.2523	3.6e-08	0.0348	TTGCAGTGTTCCCTTAGATGCTGCAGGTGGTGC
MA1930.2	CTCF	chr9	133917129	133917161	+	21.2523	3.6e-08	0.0348	CTGCTCTTACTTTGGTTGGGCTCTAGGTGGCAC
MA1930.2	CTCF	chrX	134223276	134223308	-	21.2523	3.6e-08	0.0348	CTGCAGAGTTATCAGCCAGCTACCAGATGGCAG
MA1930.2	CTCF	chr7	141322997	141323029	+	21.2523	3.6e-08	0.0348	CTGCAGAAGCAGGCAAGAGGCAGTGGGTGGCAC
MA1930.2	CTCF	chr9	149274187	149274219	+	21.2523	3.6e-08	0.0348	CTGCAttgttttccttctgcctggaggTGGTGG
MA1930.2	CTCF	chr2	237966625	237966657	-	21.2523	3.6e-08	0.0348	CCGCCGTGACTCCTCCGCTCCGGGAGGGGGCGA
MA1930.2	CTCF	chr1	1609427	1609459	-	21.243	3.62e-08	0.035	GGGTGCCTCTGCAGGCTGGCCACCAGAGGGCAC
MA1930.2	CTCF	chrX	11141658	11141690	-	21.243	3.62e-08	0.035	CTTCCATACCACCACCCAGCCACCAGGGGGCCA
MA1930.2	CTCF	chrX	14137976	14138008	-	21.243	3.62e-08	0.035	CAGCATCCCCCTCCTCTACCCACTAGATGCCAG
MA1930.2	CTCF	chr10	29997521	29997553	-	21.243	3.62e-08	0.035	CTGAGCCCCCTGCATCCAGCCAGCAGGTGGAGG
MA1930.2	CTCF	chr22	41712652	41712684	-	21.243	3.62e-08	0.035	CGGCCTTCCCCGGCCTGGGCCACCTGGTGTCGC
MA1930.2	CTCF	chr3	48178981	48179013	-	21.243	3.62e-08	0.035	CTGCAATGGCCATAGGAAGACATCAGGTGGCAG
MA1930.2	CTCF	chr20	53863718	53863750	+	21.243	3.62e-08	0.035	cggcatccctggcctccacccaccagatgccag
MA1930.2	CTCF	chr3	55609806	55609838	+	21.243	3.62e-08	0.035	GTGCTGGGCCCAGTTCCTGGCCCCAGAGGGCTC
MA1930.2	CTCF	chr3	62230619	62230651	-	21.243	3.62e-08	0.035	CTGTAATTATCTATCTCCCCCACTAGGTGGAAG
MA1930.2	CTCF	chr17	76624672	76624704	-	21.243	3.62e-08	0.035	CTGCACCCAGGCCTGCCTGACTCCAGGGGCCAC
MA1930.2	CTCF	chr7	108109200	108109232	+	21.243	3.62e-08	0.035	CTGTTATTTTTCCACCTGCCCAGCAGGTGTCAG
MA1930.2	CTCF	chr11	118188186	118188218	-	21.243	3.62e-08	0.035	TTGACGTTTGACTCTGTGACCACTAGAGGGCAC
MA1930.2	CTCF	chr9	139998701	139998733	-	21.243	3.62e-08	0.035	ATGCAAGGACTGCCAGCAGCCACCAGGAGTCAC
MA1930.2	CTCF	chr5	158376805	158376837	-	21.243	3.62e-08	0.035	CTGCTGTTCTAGTCTCCTGACTCCAGAGGGAGA
MA1930.2	CTCF	chr1	3199461	3199493	-	21.2336	3.64e-08	0.0351	CTGTCGTCCCCACCGAGAGCCGGCAGGGGCCTC
MA1930.2	CTCF	chr16	4407141	4407173	-	21.2336	3.64e-08	0.0351	ATGCTGTGGGTCCATCTGGCCACAGGGTGGCTT
MA1930.2	CTCF	chr2	10359701	10359733	+	21.2336	3.64e-08	0.0351	ATGCGGGCCTTGCCAAGAGCCTGCAGAGGGCGG
MA1930.2	CTCF	chr2	11620085	11620117	-	21.2336	3.64e-08	0.0351	GTGCAGTGTAAACAGAGAGGCAGCGGAGGGAGC
MA1930.2	CTCF	chr2	13680607	13680639	+	21.2336	3.64e-08	0.0351	atggtgtgtctgccctcctccagcagagggcag
MA1930.2	CTCF	chr15	19079989	19080021	-	21.2336	3.64e-08	0.0351	CACCAGGGGGTGCTCAGAACCACCAGGGGGCAC
MA1930.2	CTCF	chr19	19341575	19341607	-	21.2336	3.64e-08	0.0351	TTGCTGTCCCCAGCATCATCCAGCAGAAGGCTG
MA1930.2	CTCF	chr16	27377055	27377087	+	21.2336	3.64e-08	0.0351	gtgctgggccaggtgcaggtcagcaggtggtaa
MA1930.2	CTCF	chr13	30025182	30025214	-	21.2336	3.64e-08	0.0351	GTGGACGTCCTGAGAGCTGCCACTAGATGGCGC
MA1930.2	CTCF	chr19	33782021	33782053	-	21.2336	3.64e-08	0.0351	CTGCTGGGGGCAGCCGTGGGCAGCGGGTGGCGA
MA1930.2	CTCF	chr7	37483592	37483624	-	21.2336	3.64e-08	0.0351	CTGCACCTTCAGCACCCAGGCACCAAGGGGAGC
MA1930.2	CTCF	chr17	45053198	45053230	+	21.2336	3.64e-08	0.0351	CCGCAGCTCGGCAGCATTTGCTCCAGGGGGCGG
MA1930.2	CTCF	chr20	51816198	51816230	-	21.2336	3.64e-08	0.0351	GTGCTGTCTTCTCTCCCCACCTCCTGGTGGCAG
MA1930.2	CTCF	chr19	57380324	57380356	-	21.2336	3.64e-08	0.0351	CTGCAGGGGAGGGTCCAGACCATGAGAGGGTGG
MA1930.2	CTCF	chr20	61866765	61866797	-	21.2336	3.64e-08	0.0351	CTGCACTCCAGCCTGGGTGACAGAGGGAGGCAC
MA1930.2	CTCF	chr15	78319560	78319592	+	21.2336	3.64e-08	0.0351	TCGCTCTTCCCCATGGTGAACACTAGGTGGCAG
MA1930.2	CTCF	chr17	84153250	84153282	+	21.2336	3.64e-08	0.0351	gtgctgttccgtgctcccgccagcagcaggcga
MA1930.2	CTCF	chr9	107255692	107255724	+	21.2336	3.64e-08	0.0351	CTGAAGGCAGGACACAGTGCCAGCAGGGGGCCG
MA1930.2	CTCF	chr5	132906617	132906649	+	21.2336	3.64e-08	0.0351	TTGCACCCATCTCCTCAGCCCAGCAGATGGCAA
MA1930.2	CTCF	chr6	146480103	146480135	+	21.2336	3.64e-08	0.0351	ctgctgtcgcacctccttgacatgagatggcag
MA1930.2	CTCF	chr17	2132176	2132208	-	21.2243	3.66e-08	0.0352	CTGCACACAGGTGCCACTGCCGGCAGAGGGTGC
MA1930.2	CTCF	chrX	6745431	6745463	-	21.2243	3.66e-08	0.0352	ATGCCCTCAGACCCCACCTCCACCAGGGGGAAG
MA1930.2	CTCF	chr11	15001912	15001944	+	21.2243	3.66e-08	0.0352	CTGCAGAGGCCCCTGTGCTCCTTTGGAGGGCGC
MA1930.2	CTCF	chr22	17067556	17067588	+	21.2243	3.66e-08	0.0352	CTGCAGAGCCAGCGCCTGCCCGAGAGAGAGCGC
MA1930.2	CTCF	chr1	33036349	33036381	+	21.2243	3.66e-08	0.0352	CTCCAATGGTCACATGAGGCCTGGAGGGGGCGG
MA1930.2	CTCF	chr11	67624074	67624106	+	21.2243	3.66e-08	0.0352	CCGAACCTCTCCGTAGTCGCCGGCAGGGGGCGG
MA1930.2	CTCF	chr11	70002870	70002902	+	21.2243	3.66e-08	0.0352	gggcggTGTCCGCAGGTAACCCCCGGGGGGCGG
MA1930.2	CTCF	chr3	79136104	79136136	-	21.2243	3.66e-08	0.0352	ATGCAATGGCAGCATCTTAGCAGGAGGGGGAGG
MA1930.2	CTCF	chr12	117748678	117748710	+	21.2243	3.66e-08	0.0352	GTGCGGATCCACGGGGTGGGCTCCGGGGGGCAC
MA1930.2	CTCF	chr5	127112269	127112301	-	21.2243	3.66e-08	0.0352	CTGTGGCTCCCGGAGTCTTTCACCAGATGGCAG
MA1930.2	CTCF	chr10	128769148	128769180	+	21.2243	3.66e-08	0.0352	gaacagttcaggcttcgggccagtaggaggtgc
MA1930.2	CTCF	chr10	131119223	131119255	+	21.2243	3.66e-08	0.0352	GGGCGGTGGCGGCGCGTGTCCACGCGAGGGCGC
MA1930.2	CTCF	chr5	134550349	134550381	+	21.2243	3.66e-08	0.0352	GTGCACTCCCACCTACTCACCAACAAGTGGCAG
MA1930.2	CTCF	chr6	135639978	135640010	-	21.2243	3.66e-08	0.0352	GGGCAGGCAGGGGCCTGGGCCTGCAGGGGGCGT
MA1930.2	CTCF	chr3	137355579	137355611	+	21.2243	3.66e-08	0.0352	CCGCTGCCCCAGGTGCTGTCCACCAGGTGCCAT
MA1930.2	CTCF	chr8	141330012	141330044	-	21.2243	3.66e-08	0.0352	AGGCAGGCTCGGCCCTGGGCCAGCTGATGGCAG
MA1930.2	CTCF	chr1	150959532	150959564	+	21.2243	3.66e-08	0.0352	ctgctgtatccaatgcctgccacctgatggacc
MA1930.2	CTCF	chr16	3887	3919	-	21.215	3.69e-08	0.0353	CTGCAGTGCCCCGGCGCCAGCAGGGGGCGGTGG
MA1930.2	CTCF	chr9	5194	5226	-	21.215	3.69e-08	0.0353	CTGCAGTGCCCCGGCGCCAGCAGGGGGCGGTGG
MA1930.2	CTCF	chr1	5573629	5573661	-	21.215	3.69e-08	0.0353	TTGCAGCCCTGGGAGCAGACCTGCAGGTGGGAG
MA1930.2	CTCF	chr1	6227565	6227597	-	21.215	3.69e-08	0.0353	GGGCGCGGACGGCTCCGGGCCGCCAGGGGCCGC
MA1930.2	CTCF	chr4	7506841	7506873	+	21.215	3.69e-08	0.0353	gggcagcaggagggccaggcctgcagggggagc
MA1930.2	CTCF	chr16	17059847	17059879	+	21.215	3.69e-08	0.0353	atgtagtttgagccatgatccagtagatggtgc
MA1930.2	CTCF	chr1	26691933	26691965	-	21.215	3.69e-08	0.0353	GTGCGGAGGGTCAGACAGGCCAGCAGGTGGCAA
MA1930.2	CTCF	chr3	39511690	39511722	-	21.215	3.69e-08	0.0353	CTGTCTCCCCCGACCATGTCCGGCAGGGGGCAG
MA1930.2	CTCF	chr1	39761528	39761560	-	21.215	3.69e-08	0.0353	CAGCATTCACAGCCCATGGCCAGCAGAGGTTGT
MA1930.2	CTCF	chr10	46668574	46668606	-	21.215	3.69e-08	0.0353	CTGCTCTGTGGTTAGAAGACCCCCAGGTGGCAG
MA1930.2	CTCF	chr10	50977725	50977757	-	21.215	3.69e-08	0.0353	CTGCTCTGTGGTTAGAAGACCCCCAGGTGGCAG
MA1930.2	CTCF	chrY	62452472	62452504	+	21.215	3.69e-08	0.0353	ctgcagtgccccggcgccagcagggggcggtgg
MA1930.2	CTCF	chr20	66205841	66205873	+	21.215	3.69e-08	0.0353	ctgcagtgccccggcgccagcagggggcggtgg
MA1930.2	CTCF	chr15	67828514	67828546	+	21.215	3.69e-08	0.0353	AAGCAAGGCCCCAGCCCTGCCACCAGGGGTAGG
MA1930.2	CTCF	chr11	72164934	72164966	-	21.215	3.69e-08	0.0353	TTGCTGAGCTGCAGGGTGTCCAGAAGGAGGCGC
MA1930.2	CTCF	chr5	77084257	77084289	+	21.215	3.69e-08	0.0353	CTGTAGtttccagctgggacctacagatggagc
MA1930.2	CTCF	chr15	86772649	86772681	-	21.215	3.69e-08	0.0353	AAGCCGTGAGTCCAGTTAACCACGAGAGGGCGC
MA1930.2	CTCF	chr15	98711147	98711179	-	21.215	3.69e-08	0.0353	CTGCACTCCAGCCCTCCAGCCTGGGGGTGACAG
MA1930.2	CTCF	chr8	118990601	118990633	+	21.215	3.69e-08	0.0353	ATGCAGCCACGCAATTCAACCAGTAGATGGGGC
MA1930.2	CTCF	chr10	129166920	129166952	+	21.215	3.69e-08	0.0353	CCGCGGTTGCTCCTGTCATGCACAAGATGGCGC
MA1930.2	CTCF	chr12	132799229	132799261	-	21.215	3.69e-08	0.0353	CTGCTCTTCCACTTGCTGTGCTCATGGGGGCGC
MA1930.2	CTCF	chrX	154255483	154255515	+	21.215	3.69e-08	0.0353	ctgcagtgccccggcgccagcagggggcggtgg
MA1930.2	CTCF	chr1	209953831	209953863	+	21.215	3.69e-08	0.0353	CTGCTCAGGGCCACATCGGCCACCAGGTGGAAT
MA1930.2	CTCF	chr2	217147084	217147116	-	21.215	3.69e-08	0.0353	GTACAGCGCCAGGCAGGGGCCACATGGGGGCAG
MA1930.2	CTCF	chr1	2407663	2407695	+	21.2056	3.71e-08	0.0353	GTGCAGTTCCCGCCAGCATCCCTCAGGGGCCTC
MA1930.2	CTCF	chr17	10664411	10664443	+	21.2056	3.71e-08	0.0353	cagcatccctggcctctacccaccagatgccag
MA1930.2	CTCF	chr1	14209185	14209217	+	21.2056	3.71e-08	0.0353	cagcatccctggcctctacccaccagatgccag
MA1930.2	CTCF	chr1	18775853	18775885	+	21.2056	3.71e-08	0.0353	aggccgtgcccgccgccgggcgccgggggccgC
MA1930.2	CTCF	chr7	19003828	19003860	+	21.2056	3.71e-08	0.0353	TTGAAGTGTCTGACTGGGGCCAGCAGGGGTTGC
MA1930.2	CTCF	chr20	23561158	23561190	-	21.2056	3.71e-08	0.0353	CTGCAGTTGCCAAGCCCCTACACAAGGGGCCAA
MA1930.2	CTCF	chr13	29628607	29628639	+	21.2056	3.71e-08	0.0353	cagcatccctggcccctacccactagatgccag
MA1930.2	CTCF	chr19	34049724	34049756	-	21.2056	3.71e-08	0.0353	CTGCAGGTAAGAGAGGAGGCCAGCAGGGAGTGG
MA1930.2	CTCF	chrX	39246569	39246601	+	21.2056	3.71e-08	0.0353	cagcatccctggcctctacccaccagatgccag
MA1930.2	CTCF	chr6	41019496	41019528	-	21.2056	3.71e-08	0.0353	AGGCACTTCTTCCCTATGTCCAGGAGAGGGCAA
MA1930.2	CTCF	chr8	41164849	41164881	-	21.2056	3.71e-08	0.0353	CTGCATTTGCCCCTTCTGATCCCCAGGGGCCTG
MA1930.2	CTCF	chr8	42685842	42685874	+	21.2056	3.71e-08	0.0353	CTGCTGGGCCGGGCCGGGGCTCCCAGGTGGCAG
MA1930.2	CTCF	chr8	48696234	48696266	+	21.2056	3.71e-08	0.0353	CTGCACTTAGGCAAGCTGGCCAGTACAGGGAGG
MA1930.2	CTCF	chr6	51902344	51902376	+	21.2056	3.71e-08	0.0353	cagccttcccagcctcagcccactagatgtcag
MA1930.2	CTCF	chr3	68992638	68992670	-	21.2056	3.71e-08	0.0353	CAGCATCTCTGACCTCTAACCACTAGATGCCAG
MA1930.2	CTCF	chr12	69858691	69858723	+	21.2056	3.71e-08	0.0353	ATGCACAGTGGAGTCCTGTCCAGGAGATGGCAG
MA1930.2	CTCF	chr13	69894970	69895002	+	21.2056	3.71e-08	0.0353	cagcatccctggcctctacccaccagatgccag
MA1930.2	CTCF	chr15	70015599	70015631	+	21.2056	3.71e-08	0.0353	CTGCTTTCCCAGCGCCTCTGCACCAGGAGGTGG
MA1930.2	CTCF	chr7	70290313	70290345	+	21.2056	3.71e-08	0.0353	CAGCAGCGCCCACTACTGGCTCCTAGGGGGAGC
MA1930.2	CTCF	chr14	70604242	70604274	+	21.2056	3.71e-08	0.0353	CTGCAGGAGCCACGCAGAGCCAGAGGATGGCTG
MA1930.2	CTCF	chr8	81532092	81532124	+	21.2056	3.71e-08	0.0353	cagcatccctggcctctacccaccagatgccag
MA1930.2	CTCF	chr13	94558504	94558536	+	21.2056	3.71e-08	0.0353	cagcatttctggcctctactcagtagatggcat
MA1930.2	CTCF	chr2	95533652	95533684	-	21.2056	3.71e-08	0.0353	CTGAACTTCTAAAAGGAGGCCAGCGGGGGGCTG
MA1930.2	CTCF	chr12	112986662	112986694	+	21.2056	3.71e-08	0.0353	cagcatctctggcctgtacccagtagatgccac
MA1930.2	CTCF	chr10	118378287	118378319	+	21.2056	3.71e-08	0.0353	CTGCTGCCCTGACTGTGGGGCACAGGGTGGCAG
MA1930.2	CTCF	chr1	119624973	119625005	+	21.2056	3.71e-08	0.0353	CTGCACCTCACGTGGTGCACCACACGGGGGCAG
MA1930.2	CTCF	chr10	120868730	120868762	+	21.2056	3.71e-08	0.0353	atgcattgagccattgtggacagcagaaggcag
MA1930.2	CTCF	chr2	130352654	130352686	-	21.2056	3.71e-08	0.0353	CTGCAGCACCCCAGCTTGCTCAGTGGAGGCCGC
MA1930.2	CTCF	chr9	134269066	134269098	+	21.2056	3.71e-08	0.0353	CTGCCgccccccagcccagcccctagGTGCAGC
MA1930.2	CTCF	chr7	1181815	1181847	+	21.1963	3.73e-08	0.0354	CTGCACAGCCCACGCCCAACCCCTGGGTGACGC
MA1930.2	CTCF	chr16	2172333	2172365	-	21.1963	3.73e-08	0.0354	CTGCCCTGAGCTGGCCTGGTCAGAAGGGGGCTG
MA1930.2	CTCF	chr19	11866856	11866888	-	21.1963	3.73e-08	0.0354	CTGCCCTTGGTCCCCTGGGCCGCAAGATGGGGC
MA1930.2	CTCF	chr1	17475827	17475859	-	21.1963	3.73e-08	0.0354	CTGCAGCTGGGCCTGGTGTCCAGGAGGGGCGAG
MA1930.2	CTCF	chr7	25449696	25449728	-	21.1963	3.73e-08	0.0354	CTGTAGAAGCCGCTGGCTTCCCCAAGGTGGCAC
MA1930.2	CTCF	chr4	28343800	28343832	+	21.1963	3.73e-08	0.0354	cagcatcccttgcttctgcccactagatgccag
MA1930.2	CTCF	chr19	30496196	30496228	+	21.1963	3.73e-08	0.0354	cagcattgatggcctttacccactagatgtcag
MA1930.2	CTCF	chr19	52599552	52599584	-	21.1963	3.73e-08	0.0354	CTGCAGGCCTCGGGCTGGCACAGAGGGTGGCAC
MA1930.2	CTCF	chr17	73462180	73462212	+	21.1963	3.73e-08	0.0354	CAGCAGCTTGCTCTCACGCACACCAGATGGCAA
MA1930.2	CTCF	chr5	75100035	75100067	-	21.1963	3.73e-08	0.0354	CTGCTGGAATTGCACCTGGACACCAGGGGCCAG
MA1930.2	CTCF	chr10	80815528	80815560	+	21.1963	3.73e-08	0.0354	cagcacagccacttgtttgccagctggtGGAGC
MA1930.2	CTCF	chr15	81240702	81240734	-	21.1963	3.73e-08	0.0354	TTGCATTTGTGAGGCAGAGACAGCAGATGGCAC
MA1930.2	CTCF	chr5	81245893	81245925	+	21.1963	3.73e-08	0.0354	ctgtaatcccaggttccacccaggaggaggagg
MA1930.2	CTCF	chr14	94731337	94731369	+	21.1963	3.73e-08	0.0354	CTGCTGGCACCACCTCCACCCAGTTGGTGgccc
MA1930.2	CTCF	chr4	99686715	99686747	+	21.1963	3.73e-08	0.0354	gtgcaggtagacttcccagccagtagatgaagc
MA1930.2	CTCF	chr7	106157331	106157363	+	21.1963	3.73e-08	0.0354	CTGCATTGAGAACTCCAGCCCTCCAGATGGGGT
MA1930.2	CTCF	chr11	134416681	134416713	-	21.1963	3.73e-08	0.0354	CGGCAGTCTCCCACTGGCACCAGCAGGAGGGGG
MA1930.2	CTCF	chr8	143740554	143740586	-	21.1963	3.73e-08	0.0354	GTGCATTGTTCAGAGCACCCCACCAGGGGCTGC
MA1930.2	CTCF	chr1	171806765	171806797	+	21.1963	3.73e-08	0.0354	CTGCAATATTCATAGTTAGCCACTAGATGACAG
MA1930.2	CTCF	chr1	681549	681581	+	21.1869	3.75e-08	0.0354	ctgtcacgcccggacagggccaccagaggggtc
MA1930.2	CTCF	chr16	10616556	10616588	+	21.1869	3.75e-08	0.0354	CTGCGcgccctccctccaccctctagGCGGCGG
MA1930.2	CTCF	chr22	21113200	21113232	+	21.1869	3.75e-08	0.0354	GTGCAGCGCCCCGCGCCTGGCTCCAGGTGGACT
MA1930.2	CTCF	chr22	21878513	21878545	-	21.1869	3.75e-08	0.0354	GTGCAGCGCCCCGCGCCTGGCTCCAGGTGGACT
MA1930.2	CTCF	chr13	23814055	23814087	+	21.1869	3.75e-08	0.0354	ttgtaatttaggttgacttccagtagatggcac
MA1930.2	CTCF	chr17	35466507	35466539	-	21.1869	3.75e-08	0.0354	AAGCTGTGTCCAGCTTCACCCAACAGAGGGCGC
MA1930.2	CTCF	chr15	50593229	50593261	-	21.1869	3.75e-08	0.0354	CTGCGGCGCGAACAAAGGGCCAGCAGGGCGCGA
MA1930.2	CTCF	chr5	57940542	57940574	-	21.1869	3.75e-08	0.0354	CTGCTCTGCCCTGCTCAAGGCCCCAGGAGGCAG
MA1930.2	CTCF	chr15	74944720	74944752	+	21.1869	3.75e-08	0.0354	CTGCAATGGGGACCCCTAGACACGAGGGAGCAG
MA1930.2	CTCF	chr2	75036903	75036935	+	21.1869	3.75e-08	0.0354	CTGCCGTCACAACCTGGGGCAGCCAGGGGGCTC
MA1930.2	CTCF	chr18	76672571	76672603	+	21.1869	3.75e-08	0.0354	ctacagtggacacacacacccgcaagatggcac
MA1930.2	CTCF	chr13	94609063	94609095	-	21.1869	3.75e-08	0.0354	CTACAGTTGCCCTGTTTTGCCACGCGGTGGCGC
MA1930.2	CTCF	chr5	128602109	128602141	-	21.1869	3.75e-08	0.0354	CTGCAGCCCAGGCAACGGGGCTGCGGACGGCGC
MA1930.2	CTCF	chr10	129492106	129492138	-	21.1869	3.75e-08	0.0354	GTGTGGCTCTTCTGCCGGGCCAGTAGGTGGCTG
MA1930.2	CTCF	chr8	146202018	146202050	+	21.1869	3.75e-08	0.0354	atgcagtgcactatcttgtccactagctggtac
MA1930.2	CTCF	chr2	220538726	220538758	+	21.1869	3.75e-08	0.0354	CTGCAATTTTAGTATATTGGCATCAGGGGGCAG
MA1930.2	CTCF	chr13	25163125	25163157	-	21.1776	3.78e-08	0.0354	CTGCAATGGCCCGCTGGCATCTGCAGGTGGAAG
MA1930.2	CTCF	chr22	43754956	43754988	+	21.1776	3.78e-08	0.0354	CTGAAatttcccaggctggtcactAGGtgtcac
MA1930.2	CTCF	chr6	50445396	50445428	-	21.1776	3.78e-08	0.0354	ATGCAGTACTGAAAAAATTCCACTAGAGGGGGC
MA1930.2	CTCF	chr17	59476707	59476739	-	21.1776	3.78e-08	0.0354	CTGCCCTGCTCCCTCCTGACCATTTGAAGGCAC
MA1930.2	CTCF	chr3	62733048	62733080	-	21.1776	3.78e-08	0.0354	CAGCAGTTGGAGGTCATAACCTCAAGATGGCAT
MA1930.2	CTCF	chr10	98115422	98115454	-	21.1776	3.78e-08	0.0354	ATGTAGTGAAGGAATATTGCCATCAGGTGGCAG
MA1930.2	CTCF	chr11	100939845	100939877	-	21.1776	3.78e-08	0.0354	TTGCATTATGAAATACCTGCCTCTAGATGGCAG
MA1930.2	CTCF	chr9	106028877	106028909	+	21.1776	3.78e-08	0.0354	ATGCAGTGCTGCCAGCATGCAAACAGGGGGAGG
MA1930.2	CTCF	chr12	131161910	131161942	+	21.1776	3.78e-08	0.0354	GTGCAGTTAGCACCGGTGGACACCAGGAGCTGC
MA1930.2	CTCF	chr6	132629128	132629160	-	21.1776	3.78e-08	0.0354	GTGTAATTCAGGCTGTTTTCCAGTAGATGGGAC
MA1930.2	CTCF	chr8	141267721	141267753	-	21.1776	3.78e-08	0.0354	CAGCACCTCCGTGTGCCTGGCACGAGGTGGCAA
MA1930.2	CTCF	chr8	143937694	143937726	-	21.1776	3.78e-08	0.0354	AGGCAGGCACAGCCCCCAGCCAGGAGGAGGCAG
MA1930.2	CTCF	chr5	169836251	169836283	+	21.1776	3.78e-08	0.0354	cggcggcgccGACCCCTGCCCACCCGGGGGCCA
MA1930.2	CTCF	chr2	232412931	232412963	+	21.1776	3.78e-08	0.0354	GCGCAGGTCGGCGGGCAGACCAGCAGGGGGATG
MA1930.2	CTCF	chr8	1113763	1113795	+	21.1682	3.8e-08	0.0354	ctgtgtgtccagccatctgcctgcagggggcgt
MA1930.2	CTCF	chr1	2638019	2638051	+	21.1682	3.8e-08	0.0354	CTGCAGAGCGGGGCAGGGGCCTCTTGGTGGCCT
MA1930.2	CTCF	chr4	3443170	3443202	+	21.1682	3.8e-08	0.0354	CTGTGTGGAGGCCACCCCGCCTCCAGGGGGCCC
MA1930.2	CTCF	chr8	22438443	22438475	+	21.1682	3.8e-08	0.0354	CTGCAGGGCGCAGTCCTGCCCTGGCGGGGGCCG
MA1930.2	CTCF	chr18	23555745	23555777	+	21.1682	3.8e-08	0.0354	CTGCAGACCCATCCCCCATCCTGCAGGAGACGG
MA1930.2	CTCF	chr22	30748981	30749013	+	21.1682	3.8e-08	0.0354	CTGCCGATACCGTCCTCGGGCACCTGAGGGCAG
MA1930.2	CTCF	chr19	44817516	44817548	-	21.1682	3.8e-08	0.0354	CTGCAGGCCAGCCCGGGTCCCAGCAGCTGGCCC
MA1930.2	CTCF	chr11	69930284	69930316	-	21.1682	3.8e-08	0.0354	CTGCAGTCCCTTGAGCCCACCAGCCGAAGGGGC
MA1930.2	CTCF	chr17	73358186	73358218	-	21.1682	3.8e-08	0.0354	TTGTAGACTGCCCTCCCTGCCAGAAGAGGGTAC
MA1930.2	CTCF	chr11	75178464	75178496	-	21.1682	3.8e-08	0.0354	AGGCACTTTCCCATCTCCACCAGCAGATGACGC
MA1930.2	CTCF	chr7	77049702	77049734	-	21.1682	3.8e-08	0.0354	CTGTAGTTCTACAAGTTTACCAGCAGATGGGAA
MA1930.2	CTCF	chr7	78498507	78498539	-	21.1682	3.8e-08	0.0354	CTACACCTTGGGCATGCTGCCACCAGGGGGTAG
MA1930.2	CTCF	chr4	116972287	116972319	+	21.1682	3.8e-08	0.0354	ctgcactccagcctgggtgacagcgggaggctc
MA1930.2	CTCF	chr7	144236876	144236908	+	21.1682	3.8e-08	0.0354	TTGCAATAACCTCATATGCCCACAAGGGGACAG
MA1930.2	CTCF	chr1	245068910	245068942	+	21.1682	3.8e-08	0.0354	gagcagtgggggagcatgaccacctgagggccg
MA1930.2	CTCF	chr2	4764611	4764643	-	21.1589	3.82e-08	0.0354	ATGCAGTGTGGAGAGGTGAGCACCAGGGGCCCC
MA1930.2	CTCF	chr10	8044555	8044587	-	21.1589	3.82e-08	0.0354	CTGTGCCTCCCGCCTTCCGCCACCAAGTGGCAG
MA1930.2	CTCF	chr14	16238104	16238136	+	21.1589	3.82e-08	0.0354	CTGTGGGACAGTACTGTGGCCACGAGGTGGCAG
MA1930.2	CTCF	chr22	20900958	20900990	-	21.1589	3.82e-08	0.0354	AAGCGATTCTCCCCGATATCCCGCAGGGGGCGC
MA1930.2	CTCF	chr1	41149778	41149810	+	21.1589	3.82e-08	0.0354	ccgcatctctggcctctacccactagatgccag
MA1930.2	CTCF	chr19	50166896	50166928	-	21.1589	3.82e-08	0.0354	CTGTGGCAGCTGGCCACGGCCACCAGGGGCCCC
MA1930.2	CTCF	chr3	56548944	56548976	-	21.1589	3.82e-08	0.0354	CAGCATCCCTGGCCTCTAACCACTAGATGCCAG
MA1930.2	CTCF	chr17	82822683	82822715	+	21.1589	3.82e-08	0.0354	CTGCACCACGAACACAGGGCCTGCGGGCGGCGG
MA1930.2	CTCF	chr8	96430795	96430827	+	21.1589	3.82e-08	0.0354	TAGCCGCTTCTCAAAATGACCAGTAGGGGGCAC
MA1930.2	CTCF	chr10	105665773	105665805	-	21.1589	3.82e-08	0.0354	CAGCATCCCTGGCCTCTAACCACTAGATGCCAG
MA1930.2	CTCF	chr3	106991816	106991848	+	21.1589	3.82e-08	0.0354	TTGCAATACCAGTTTGCCTCCACTAGATGTTGC
MA1930.2	CTCF	chr9	120931126	120931158	-	21.1589	3.82e-08	0.0354	CAGCAGTAATCCAGATATGCCACTAGGAGGCGT
MA1930.2	CTCF	chr12	123334849	123334881	+	21.1589	3.82e-08	0.0354	ctgtaatcccagcacttgggcagcaggggtggg
MA1930.2	CTCF	chr5	123606781	123606813	-	21.1589	3.82e-08	0.0354	CGGCAGCGGCCGCAGCAGCGCAGGAGGAGGCGG
MA1930.2	CTCF	chr9	133072297	133072329	+	21.1589	3.82e-08	0.0354	CTGCAGGGGTCTCGGCTCCCCAGATGGTGGCGT
MA1930.2	CTCF	chr1	160179144	160179176	+	21.1589	3.82e-08	0.0354	ATGCAATATCTCACCAGTGCCAGGAGGGGTCGC
MA1930.2	CTCF	chr1	179192585	179192617	+	21.1589	3.82e-08	0.0354	cagtagagcccccaccggggccgcaggtggagc
MA1930.2	CTCF	chr11	1064924	1064956	+	21.1495	3.84e-08	0.0354	TTGCAGTCATGGGGCGGGGCCGGCAGAGGCCTG
MA1930.2	CTCF	chr16	1949996	1950028	+	21.1495	3.84e-08	0.0354	CTGCCCacggcccccacccccaccaggggCCAC
MA1930.2	CTCF	chr8	5632251	5632283	+	21.1495	3.84e-08	0.0354	GTGCCACTCCCTCACCCTTCCTCCAGAGGGCTG
MA1930.2	CTCF	chr16	5645720	5645752	-	21.1495	3.84e-08	0.0354	TGACAGCTCCAGGAAGCGGCCACTAGGTGGCGT
MA1930.2	CTCF	chr1	6263328	6263360	-	21.1495	3.84e-08	0.0354	CAGCAGCCCCCCTCCCCGCCCACCTGGTGTCAA
MA1930.2	CTCF	chr5	6701186	6701218	+	21.1495	3.84e-08	0.0354	GAgctgtgccggctgttctccacatgagggccc
MA1930.2	CTCF	chr1	18768606	18768638	+	21.1495	3.84e-08	0.0354	GTGCAACTCACAGATGCTGCCAGCAAAGGGCAC
MA1930.2	CTCF	chr2	28495916	28495948	-	21.1495	3.84e-08	0.0354	CTGTACCTGAGAGGGGCAGACACTAGAGGGCGC
MA1930.2	CTCF	chr13	29355233	29355265	+	21.1495	3.84e-08	0.0354	GTGACACTATCGGCTGCGGCCAGCAGGGGGCGG
MA1930.2	CTCF	chr11	30449115	30449147	-	21.1495	3.84e-08	0.0354	GAGCAATACTGCCTAAAAGCCAGCAGAGGGAGA
MA1930.2	CTCF	chr16	33416391	33416423	-	21.1495	3.84e-08	0.0354	TTGCTTGGTCCTCTCTCTACCACCAGGTGGCAT
MA1930.2	CTCF	chr9	33797509	33797541	-	21.1495	3.84e-08	0.0354	TGGTAGTTTGTGCCGTGATCCAGTAGATGGCGC
MA1930.2	CTCF	chr16	34160435	34160467	-	21.1495	3.84e-08	0.0354	TTGCTTGGTCCTCTCTCTACCACCAGGTGGCAT
MA1930.2	CTCF	chr16	35565654	35565686	-	21.1495	3.84e-08	0.0354	TTGCTTGGTCCTCTCTCTACCACCAGGTGGCAT
MA1930.2	CTCF	chr13	37265580	37265612	-	21.1495	3.84e-08	0.0354	TTGGAGTTTGGGCTATGATCCAGTAGATGGCAC
MA1930.2	CTCF	chr22	50252811	50252843	-	21.1495	3.84e-08	0.0354	CTGAAGGGCTGCCTGCCTCCCAGCAGAGGCCTG
MA1930.2	CTCF	chr16	63331401	63331433	-	21.1495	3.84e-08	0.0354	ATGCCGCGGCCCGGGCCGGACGGGAGGGGGCGG
MA1930.2	CTCF	chr17	75747627	75747659	-	21.1495	3.84e-08	0.0354	CTGTAGTGACGTCCAGTGCCCAGGAGGAGGGGG
MA1930.2	CTCF	chr2	101065716	101065748	+	21.1495	3.84e-08	0.0354	CTGCAATGGAGATTAGTCACCACTAGGTGTCAT
MA1930.2	CTCF	chr5	106626650	106626682	+	21.1495	3.84e-08	0.0354	CGGCACTGCCCTCTAGTGGCCGGCAAGGGGAAG
MA1930.2	CTCF	chr10	133784604	133784636	+	21.1495	3.84e-08	0.0354	CGGAACTGCTGGGCACAGGCCAGCAGGTGGGAG
MA1930.2	CTCF	chr3	145868908	145868940	+	21.1495	3.84e-08	0.0354	CAGTTGTATAGCCCCGCGGGCAGCGGGGGGCGC
MA1930.2	CTCF	chrX	151979467	151979499	-	21.1495	3.84e-08	0.0354	TTGCTTGGTCCTCTCTCTACCACCAGGTGGCAT
MA1930.2	CTCF	chr3	157109353	157109385	+	21.1495	3.84e-08	0.0354	TTGCAGTTTATAGGAGTCACCACCAGATGGTGA
MA1930.2	CTCF	chr2	241507124	241507156	+	21.1495	3.84e-08	0.0354	CTTCTGTGCTGCTCCAGGGCCACCTGGGGGCGT
MA1930.2	CTCF	chr5	542172	542204	+	21.1402	3.87e-08	0.0354	CTGGTGTCAAGCCTCCCGCCCAGAAGGGGGCTG
MA1930.2	CTCF	chr11	2239785	2239817	-	21.1402	3.87e-08	0.0354	ATGCAATTCTCACAAGTGGCCACATGGTGTCAG
MA1930.2	CTCF	chr12	8938435	8938467	-	21.1402	3.87e-08	0.0354	GTGGGGTGGCCGCCTGGTGCCAGGAGAGGGCAG
MA1930.2	CTCF	chr2	12960470	12960502	-	21.1402	3.87e-08	0.0354	TTGCAGTCACACAGCACTACCACGAGATGTCAG
MA1930.2	CTCF	chr2	16553915	16553947	-	21.1402	3.87e-08	0.0354	ATGCAGCTGTCCCCAGCACCCACCAGAGGCAGG
MA1930.2	CTCF	chr6	16965493	16965525	-	21.1402	3.87e-08	0.0354	CTGAAGGGGCTTCATCCTCACACCAGGTGGCAC
MA1930.2	CTCF	chr3	17693046	17693078	-	21.1402	3.87e-08	0.0354	CAGCAGTCCCCCCTTTTTGGCACCAGGGACCAG
MA1930.2	CTCF	chr9	37769848	37769880	-	21.1402	3.87e-08	0.0354	GGGCAGAACCACCGGGCTTCCCGCAGAGGGCGG
MA1930.2	CTCF	chr20	42449076	42449108	+	21.1402	3.87e-08	0.0354	CTGCCGTGGGCCCCCCTGGCCACAAGGCAGTGG
MA1930.2	CTCF	chr11	46056035	46056067	-	21.1402	3.87e-08	0.0354	CTGCACAGCGCACGGAGGGGCGTCAGGGGGCGG
MA1930.2	CTCF	chr11	47339462	47339494	-	21.1402	3.87e-08	0.0354	CTGCGGGGACACCATGGCTCCAGAAGAGGACGC
MA1930.2	CTCF	chr6	49192368	49192400	-	21.1402	3.87e-08	0.0354	TTGCAGTCACACTTACAGGTCAGTAGATGACAC
MA1930.2	CTCF	chr20	64933296	64933328	+	21.1402	3.87e-08	0.0354	GTGTACTCTGCCCGTGTGGTCAGCAGGGGccgc
MA1930.2	CTCF	chrX	70101097	70101129	+	21.1402	3.87e-08	0.0354	TTGCAGGGCTGGTTTAGGCCCAGAGGGTGGCGA
MA1930.2	CTCF	chr15	80324614	80324646	+	21.1402	3.87e-08	0.0354	ctgtcattgctgctcattgccacaaggtgtcac
MA1930.2	CTCF	chr15	82053813	82053845	+	21.1402	3.87e-08	0.0354	ctgtcattgctgctcattgccacaaggtgtcac
MA1930.2	CTCF	chr15	82132820	82132852	+	21.1402	3.87e-08	0.0354	ctgtcattgctgctcattgccacaaggtgtcac
MA1930.2	CTCF	chr15	82238131	82238163	-	21.1402	3.87e-08	0.0354	CTGTCATTGCTGCTCATTGCCACAAGGTGTCAC
MA1930.2	CTCF	chr15	82944649	82944681	+	21.1402	3.87e-08	0.0354	ctgtcattgctgctcattgccacaaggtgtcac
MA1930.2	CTCF	chr1	93566638	93566670	+	21.1402	3.87e-08	0.0354	CTGCCCTGCCATTAGCAGGGCAGGAGGTGGCTG
MA1930.2	CTCF	chr16	93818046	93818078	+	21.1402	3.87e-08	0.0354	CTGCCCCGCCTTCTGCTCTGCTGCAGAGGGCAC
MA1930.2	CTCF	chr7	98112313	98112345	+	21.1402	3.87e-08	0.0354	gtgcagtggctcacacttgccagctgaggcagg
MA1930.2	CTCF	chr9	125063907	125063939	+	21.1402	3.87e-08	0.0354	GTGCATTCTAGGGCTCTAGACTGTAGGGGGCAG
MA1930.2	CTCF	chr1	227746301	227746333	+	21.1402	3.87e-08	0.0354	gtgcagtaggggcggacccccagcaggaggacc
MA1930.2	CTCF	chr1	227748514	227748546	+	21.1402	3.87e-08	0.0354	gtgcagtaggggcggacccccagcaggaggacc
MA1930.2	CTCF	chr1	227750751	227750783	+	21.1402	3.87e-08	0.0354	gtgcagtaggggcggacccccagcaggaggacc
MA1930.2	CTCF	chr1	227752990	227753022	+	21.1402	3.87e-08	0.0354	gtgcagtaggggcggacccccagcaggaggacc
MA1930.2	CTCF	chr1	227755230	227755262	+	21.1402	3.87e-08	0.0354	gtgcagtaggggcggacccccagcaggaggacc
MA1930.2	CTCF	chr1	227757469	227757501	+	21.1402	3.87e-08	0.0354	gtgcagtaggggcggacccccagcaggaggacc
MA1930.2	CTCF	chr1	227759709	227759741	+	21.1402	3.87e-08	0.0354	gtgcagtaggggcggacccccagcaggaggacc
MA1930.2	CTCF	chr1	227761948	227761980	+	21.1402	3.87e-08	0.0354	gtgcagtaggggcggacccccagcaggaggacc
MA1930.2	CTCF	chr1	227764180	227764212	+	21.1402	3.87e-08	0.0354	gtgcagtaggggcggacccccagcaggaggacc
MA1930.2	CTCF	chr1	227766419	227766451	+	21.1402	3.87e-08	0.0354	gtgcagtaggggcggacccccagcaggaggacc
MA1930.2	CTCF	chr1	227768659	227768691	+	21.1402	3.87e-08	0.0354	gtgcagtaggggcggacccccagcaggaggacc
MA1930.2	CTCF	chr1	227770899	227770931	+	21.1402	3.87e-08	0.0354	gtgcagtaggggcggacccccagcaggaggacc
MA1930.2	CTCF	chr1	227773139	227773171	+	21.1402	3.87e-08	0.0354	gtgcagtaggggcggacccccagcaggaggacc
MA1930.2	CTCF	chr1	227775371	227775403	+	21.1402	3.87e-08	0.0354	gtgcagtaggggcggacccccagcaggaggacc
MA1930.2	CTCF	chr1	227777610	227777642	+	21.1402	3.87e-08	0.0354	gtgcagtaggggcggacccccagcaggaggacc
MA1930.2	CTCF	chr1	227779849	227779881	+	21.1402	3.87e-08	0.0354	gtgcagtaggggcggacccccagcaggaggacc
MA1930.2	CTCF	chr1	227782089	227782121	+	21.1402	3.87e-08	0.0354	gtgcagtaggggcggacccccagcaggaggacc
MA1930.2	CTCF	chr1	227784329	227784361	+	21.1402	3.87e-08	0.0354	gtgcagtaggggcggacccccagcaggaggacc
MA1930.2	CTCF	chr1	227786569	227786601	+	21.1402	3.87e-08	0.0354	gtgcagtaggggcggacccccagcaggaggacc
MA1930.2	CTCF	chr1	227788809	227788841	+	21.1402	3.87e-08	0.0354	gtgcagtaggggcggacccccagcaggaggacc
MA1930.2	CTCF	chr1	227791038	227791070	+	21.1402	3.87e-08	0.0354	gtgcagtaggggcggacccccagcaggaggacc
MA1930.2	CTCF	chr1	227793268	227793300	+	21.1402	3.87e-08	0.0354	gtgcagtaggggcggacccccagcaggaggacc
MA1930.2	CTCF	chr1	227795508	227795540	+	21.1402	3.87e-08	0.0354	gtgcagtaggggcggacccccagcaggaggacc
MA1930.2	CTCF	chr1	227797740	227797772	+	21.1402	3.87e-08	0.0354	gtgcagtaggggcggacccccagcaggaggacc
MA1930.2	CTCF	chr1	227799970	227800002	+	21.1402	3.87e-08	0.0354	gtgcagtaggggcggacccccagcaggaggacc
MA1930.2	CTCF	chr1	227802210	227802242	+	21.1402	3.87e-08	0.0354	gtgcagtaggggcggacccccagcaggaggacc
MA1930.2	CTCF	chr1	227804442	227804474	+	21.1402	3.87e-08	0.0354	gtgcagtaggggcggacccccagcaggaggacc
MA1930.2	CTCF	chr1	227806674	227806706	+	21.1402	3.87e-08	0.0354	gtgcagtaggggcggacccccagcaggaggacc
MA1930.2	CTCF	chr1	227808913	227808945	+	21.1402	3.87e-08	0.0354	gtgcagtaggggcggacccccagcaggaggacc
MA1930.2	CTCF	chr1	227813382	227813414	+	21.1402	3.87e-08	0.0354	gtgcagtaggggcggacccccagcaggaggacc
MA1930.2	CTCF	chr1	227815614	227815646	+	21.1402	3.87e-08	0.0354	gtgcagtaggggcggacccccagcaggaggacc
MA1930.2	CTCF	chr1	227817846	227817878	+	21.1402	3.87e-08	0.0354	gtgcagtaggggcggacccccagcaggaggacc
MA1930.2	CTCF	chr1	227820077	227820109	+	21.1402	3.87e-08	0.0354	gtgcagtaggggcggacccccagcaggaggacc
MA1930.2	CTCF	chr1	227822316	227822348	+	21.1402	3.87e-08	0.0354	gtgcagtaggggcggacccccagcaggaggacc
MA1930.2	CTCF	chr1	227824555	227824587	+	21.1402	3.87e-08	0.0354	gtgcagtaggggcggacccccagcaggaggacc
MA1930.2	CTCF	chr1	227826794	227826826	+	21.1402	3.87e-08	0.0354	gtgcagtaggggcggacccccagcaggaggacc
MA1930.2	CTCF	chr1	227829033	227829065	+	21.1402	3.87e-08	0.0354	gtgcagtaggggcggacccccagcaggaggacc
MA1930.2	CTCF	chr1	227831273	227831305	+	21.1402	3.87e-08	0.0354	gtgcagtaggggcggacccccagcaggaggacc
MA1930.2	CTCF	chr1	227833516	227833548	+	21.1402	3.87e-08	0.0354	gtgcagtaggggcggacccccagcaggaggacc
MA1930.2	CTCF	chr1	227835748	227835780	+	21.1402	3.87e-08	0.0354	gtgcagtaggggcggacccccagcaggaggacc
MA1930.2	CTCF	chr1	227837980	227838012	+	21.1402	3.87e-08	0.0354	gtgcagtaggggcggacccccagcaggaggacc
MA1930.2	CTCF	chr1	227840218	227840250	+	21.1402	3.87e-08	0.0354	gtgcagtaggggcggacccccagcaggaggacc
MA1930.2	CTCF	chr1	227842458	227842490	+	21.1402	3.87e-08	0.0354	gtgcagtaggggcggacccccagcaggaggacc
MA1930.2	CTCF	chr1	227844688	227844720	+	21.1402	3.87e-08	0.0354	gtgcagtaggggcggacccccagcaggaggacc
MA1930.2	CTCF	chr1	227846928	227846960	+	21.1402	3.87e-08	0.0354	gtgcagtaggggcggacccccagcaggaggacc
MA1930.2	CTCF	chr1	227849168	227849200	+	21.1402	3.87e-08	0.0354	gtgcagtaggggcggacccccagcaggaggacc
MA1930.2	CTCF	chr1	227851408	227851440	+	21.1402	3.87e-08	0.0354	gtgcagtaggggcggacccccagcaggaggacc
MA1930.2	CTCF	chr1	227853648	227853680	+	21.1402	3.87e-08	0.0354	gtgcagtaggggcggacccccagcaggaggacc
MA1930.2	CTCF	chr1	227855888	227855920	+	21.1402	3.87e-08	0.0354	gtgcagtaggggcggacccccagcaggaggacc
MA1930.2	CTCF	chr1	227858120	227858152	+	21.1402	3.87e-08	0.0354	gtgcagtaggggcggacccccagcaggaggacc
MA1930.2	CTCF	chr1	227860360	227860392	+	21.1402	3.87e-08	0.0354	gtgcagtaggggcggacccccagcaggaggacc
MA1930.2	CTCF	chr1	227862600	227862632	+	21.1402	3.87e-08	0.0354	gtgcagtaggggcggacccccagcaggaggacc
MA1930.2	CTCF	chr1	227864840	227864872	+	21.1402	3.87e-08	0.0354	gtgcagtaggggcggacccccagcaggaggacc
MA1930.2	CTCF	chr1	227867079	227867111	+	21.1402	3.87e-08	0.0354	gtgcagtaggggcggacccccagcaggaggacc
MA1930.2	CTCF	chr1	227869319	227869351	+	21.1402	3.87e-08	0.0354	gtgcagtaggggcggacccccagcaggaggacc
MA1930.2	CTCF	chr1	227871559	227871591	+	21.1402	3.87e-08	0.0354	gtgcagtaggggcggacccccagcaggaggacc
MA1930.2	CTCF	chr1	227873799	227873831	+	21.1402	3.87e-08	0.0354	gtgcagtaggggcggacccccagcaggaggacc
MA1930.2	CTCF	chr1	227876038	227876070	+	21.1402	3.87e-08	0.0354	gtgcagtaggggcggacccccagcaggaggacc
MA1930.2	CTCF	chr1	227878278	227878310	+	21.1402	3.87e-08	0.0354	gtgcagtaggggcggacccccagcaggaggacc
MA1930.2	CTCF	chr1	227880508	227880540	+	21.1402	3.87e-08	0.0354	gtgcagtaggggcggacccccagcaggaggacc
MA1930.2	CTCF	chr1	227882748	227882780	+	21.1402	3.87e-08	0.0354	gtgcagtaggggcggacccccagcaggaggacc
MA1930.2	CTCF	chr1	227884987	227885019	+	21.1402	3.87e-08	0.0354	gtgcagtaggggcggacccccagcaggaggacc
MA1930.2	CTCF	chr1	227887219	227887251	+	21.1402	3.87e-08	0.0354	gtgcagtaggggcggacccccagcaggaggacc
MA1930.2	CTCF	chr1	227889458	227889490	+	21.1402	3.87e-08	0.0354	gtgcagtaggggcggacccccagcaggaggacc
MA1930.2	CTCF	chr1	227891698	227891730	+	21.1402	3.87e-08	0.0354	gtgcagtaggggcggacccccagcaggaggacc
MA1930.2	CTCF	chr1	227893928	227893960	+	21.1402	3.87e-08	0.0354	gtgcagtaggggcggacccccagcaggaggacc
MA1930.2	CTCF	chr1	227896168	227896200	+	21.1402	3.87e-08	0.0354	gtgcagtaggggcggacccccagcaggaggacc
MA1930.2	CTCF	chr1	227898407	227898439	+	21.1402	3.87e-08	0.0354	gtgcagtaggggcggacccccagcaggaggacc
MA1930.2	CTCF	chr1	227900647	227900679	+	21.1402	3.87e-08	0.0354	gtgcagtaggggcggacccccagcaggaggacc
MA1930.2	CTCF	chr1	227902877	227902909	+	21.1402	3.87e-08	0.0354	gtgcagtaggggcggacccccagcaggaggacc
MA1930.2	CTCF	chr1	227905117	227905149	+	21.1402	3.87e-08	0.0354	gtgcagtaggggcggacccccagcaggaggacc
MA1930.2	CTCF	chr1	227907356	227907388	+	21.1402	3.87e-08	0.0354	gtgcagtaggggcggacccccagcaggaggacc
MA1930.2	CTCF	chr1	227909596	227909628	+	21.1402	3.87e-08	0.0354	gtgcagtaggggcggacccccagcaggaggacc
MA1930.2	CTCF	chr1	227911835	227911867	+	21.1402	3.87e-08	0.0354	gtgcagtaggggcggacccccagcaggaggacc
MA1930.2	CTCF	chr1	227914075	227914107	+	21.1402	3.87e-08	0.0354	gtgcagtaggggcggacccccagcaggaggacc
MA1930.2	CTCF	chr1	227916315	227916347	+	21.1402	3.87e-08	0.0354	gtgcagtaggggcggacccccagcaggaggacc
MA1930.2	CTCF	chr1	227918555	227918587	+	21.1402	3.87e-08	0.0354	gtgcagtaggggcggacccccagcaggaggacc
MA1930.2	CTCF	chr1	227920795	227920827	+	21.1402	3.87e-08	0.0354	gtgcagtaggggcggacccccagcaggaggacc
MA1930.2	CTCF	chr1	227923038	227923070	+	21.1402	3.87e-08	0.0354	gtgcagtaggggcggacccccagcaggaggacc
MA1930.2	CTCF	chr1	227925278	227925310	+	21.1402	3.87e-08	0.0354	gtgcagtaggggcggacccccagcaggaggacc
MA1930.2	CTCF	chr1	227927517	227927549	+	21.1402	3.87e-08	0.0354	gtgcagtaggggcggacccccagcaggaggacc
MA1930.2	CTCF	chr1	227929757	227929789	+	21.1402	3.87e-08	0.0354	gtgcagtaggggcggacccccagcaggaggacc
MA1930.2	CTCF	chr1	227931996	227932028	+	21.1402	3.87e-08	0.0354	gtgcagtaggggcggacccccagcaggaggacc
MA1930.2	CTCF	chr1	227934228	227934260	+	21.1402	3.87e-08	0.0354	gtgcagtaggggcggacccccagcaggaggacc
MA1930.2	CTCF	chr1	227936467	227936499	+	21.1402	3.87e-08	0.0354	gtgcagtaggggcggacccccagcaggaggacc
MA1930.2	CTCF	chr1	227938706	227938738	+	21.1402	3.87e-08	0.0354	gtgcagtaggggcggacccccagcaggaggacc
MA1930.2	CTCF	chr1	227940946	227940978	+	21.1402	3.87e-08	0.0354	gtgcagtaggggcggacccccagcaggaggacc
MA1930.2	CTCF	chr1	227943186	227943218	+	21.1402	3.87e-08	0.0354	gtgcagtaggggcggacccccagcaggaggacc
MA1930.2	CTCF	chr1	227945426	227945458	+	21.1402	3.87e-08	0.0354	gtgcagtaggggcggacccccagcaggaggacc
MA1930.2	CTCF	chr1	227947666	227947698	+	21.1402	3.87e-08	0.0354	gtgcagtaggggcggacccccagcaggaggacc
MA1930.2	CTCF	chr1	227949906	227949938	+	21.1402	3.87e-08	0.0354	gtgcagtaggggcggacccccagcaggaggacc
MA1930.2	CTCF	chr1	227952146	227952178	+	21.1402	3.87e-08	0.0354	gtgcagtaggggcggacccccagcaggaggacc
MA1930.2	CTCF	chr1	227954386	227954418	+	21.1402	3.87e-08	0.0354	gtgcagtaggggcggacccccagcaggaggacc
MA1930.2	CTCF	chr1	227956626	227956658	+	21.1402	3.87e-08	0.0354	gtgcagtaggggcggacccccagcaggaggacc
MA1930.2	CTCF	chr1	227958866	227958898	+	21.1402	3.87e-08	0.0354	gtgcagtaggggcggacccccagcaggaggacc
MA1930.2	CTCF	chr1	227961106	227961138	+	21.1402	3.87e-08	0.0354	gtgcagtaggggcggacccccagcaggaggacc
MA1930.2	CTCF	chr1	227963328	227963360	+	21.1402	3.87e-08	0.0354	gtgcagtaggggcggacccccagcaggaggacc
MA1930.2	CTCF	chr1	227965560	227965592	+	21.1402	3.87e-08	0.0354	gtgcagtaggggcggacccccagcaggaggacc
MA1930.2	CTCF	chr1	227967800	227967832	+	21.1402	3.87e-08	0.0354	gtgcagtaggggcggacccccagcaggaggacc
MA1930.2	CTCF	chr1	227970040	227970072	+	21.1402	3.87e-08	0.0354	gtgcagtaggggcggacccccagcaggaggacc
MA1930.2	CTCF	chr1	227972272	227972304	+	21.1402	3.87e-08	0.0354	gtgcagtaggggcggacccccagcaggaggacc
MA1930.2	CTCF	chr1	227974510	227974542	+	21.1402	3.87e-08	0.0354	gtgcagtaggggcggacccccagcaggaggacc
MA1930.2	CTCF	chr1	227976750	227976782	+	21.1402	3.87e-08	0.0354	gtgcagtaggggcggacccccagcaggaggacc
MA1930.2	CTCF	chr1	227978990	227979022	+	21.1402	3.87e-08	0.0354	gtgcagtaggggcggacccccagcaggaggacc
MA1930.2	CTCF	chr1	227981230	227981262	+	21.1402	3.87e-08	0.0354	gtgcagtaggggcggacccccagcaggaggacc
MA1930.2	CTCF	chr1	227983470	227983502	+	21.1402	3.87e-08	0.0354	gtgcagtaggggcggacccccagcaggaggacc
MA1930.2	CTCF	chr1	227985710	227985742	+	21.1402	3.87e-08	0.0354	gtgcagtaggggcggacccccagcaggaggacc
MA1930.2	CTCF	chr1	227987950	227987982	+	21.1402	3.87e-08	0.0354	gtgcagtaggggcggacccccagcaggaggacc
MA1930.2	CTCF	chr1	227990190	227990222	+	21.1402	3.87e-08	0.0354	gtgcagtaggggcggacccccagcaggaggacc
MA1930.2	CTCF	chr1	227992430	227992462	+	21.1402	3.87e-08	0.0354	gtgcagtaggggcggacccccagcaggaggacc
MA1930.2	CTCF	chr1	227994670	227994702	+	21.1402	3.87e-08	0.0354	gtgcagtaggggcggacccccagcaggaggacc
MA1930.2	CTCF	chr1	227996910	227996942	+	21.1402	3.87e-08	0.0354	gtgcagtaggggcggacccccagcaggaggacc
MA1930.2	CTCF	chr1	227999150	227999182	+	21.1402	3.87e-08	0.0354	gtgcagtaggggcggacccccagcaggaggacc
MA1930.2	CTCF	chr1	228001389	228001421	+	21.1402	3.87e-08	0.0354	gtgcagtaggggcggacccccagcaggaggacc
MA1930.2	CTCF	chr1	228003629	228003661	+	21.1402	3.87e-08	0.0354	gtgcagtaggggcggacccccagcaggaggacc
MA1930.2	CTCF	chr1	228005868	228005900	+	21.1402	3.87e-08	0.0354	gtgcagtaggggcggacccccagcaggaggacc
MA1930.2	CTCF	chr1	228008107	228008139	+	21.1402	3.87e-08	0.0354	gtgcagtaggggcggacccccagcaggaggacc
MA1930.2	CTCF	chr1	228010346	228010378	+	21.1402	3.87e-08	0.0354	gtgcagtaggggcggacccccagcaggaggacc
MA1930.2	CTCF	chr1	228012587	228012619	+	21.1402	3.87e-08	0.0354	gtgcagtaggggcggacccccagcaggaggacc
MA1930.2	CTCF	chr1	228014828	228014860	+	21.1402	3.87e-08	0.0354	gtgcagtaggggcggacccccagcaggaggacc
MA1930.2	CTCF	chr1	228017069	228017101	+	21.1402	3.87e-08	0.0354	gtgcagtaggggcggacccccagcaggaggacc
MA1930.2	CTCF	chr1	228019310	228019342	+	21.1402	3.87e-08	0.0354	gtgcagtaggggcggacccccagcaggaggacc
MA1930.2	CTCF	chr1	228021551	228021583	+	21.1402	3.87e-08	0.0354	gtgcagtaggggcggacccccagcaggaggacc
MA1930.2	CTCF	chr1	228023790	228023822	+	21.1402	3.87e-08	0.0354	gtgcagtaggggcggacccccagcaggaggacc
MA1930.2	CTCF	chr2	84559	84591	-	21.1308	3.89e-08	0.0355	CAGTGGTACCCACACTGGGGCAGCAGGTGGAGC
MA1930.2	CTCF	chr19	2924658	2924690	+	21.1308	3.89e-08	0.0355	TTGTGATGTTCCCTTCTGGCCACTAGATGGCCA
MA1930.2	CTCF	chr19	16413958	16413990	+	21.1308	3.89e-08	0.0355	ctgctctgcagcctactgggcgcaggatggccc
MA1930.2	CTCF	chr1	17386810	17386842	-	21.1308	3.89e-08	0.0355	CCCCAGTTCACCCTCCTCACCTCCAGGGGTCAG
MA1930.2	CTCF	chr19	18582364	18582396	+	21.1308	3.89e-08	0.0355	CTGCTGGACCTGGGCGTGCCCTCCAGGTGGTGA
MA1930.2	CTCF	chr21	24220265	24220297	-	21.1308	3.89e-08	0.0355	TTACAATGCCTGCTTTTTGCCACTAGGAGGTGC
MA1930.2	CTCF	chr10	24682554	24682586	+	21.1308	3.89e-08	0.0355	cagcacctctggcctctatccaccagatgccaa
MA1930.2	CTCF	chr11	34332179	34332211	+	21.1308	3.89e-08	0.0355	CAGCAGCCAGGGCAACAGGCCTGAAGAAGGCGC
MA1930.2	CTCF	chr2	36777746	36777778	-	21.1308	3.89e-08	0.0355	CTGTCATCGCTATTCCCTGCCACTAGGCGGCGC
MA1930.2	CTCF	chr11	43728811	43728843	-	21.1308	3.89e-08	0.0355	ATGTCTTTGCTCCTCCCTCCCAGAAGAGGGCGC
MA1930.2	CTCF	chr22	47392389	47392421	+	21.1308	3.89e-08	0.0355	CTGCAACCCAGCCTCACGCCCTGCAGGGGGTCA
MA1930.2	CTCF	chr18	58082159	58082191	+	21.1308	3.89e-08	0.0355	CTGAACTTTCCCTCATTCACCACGAGAGGGAGC
MA1930.2	CTCF	chr16	62143532	62143564	-	21.1308	3.89e-08	0.0355	CTGCAGTGGAGGCCCAGGAGCAGCAGGAAGCAG
MA1930.2	CTCF	chr7	69124977	69125009	+	21.1308	3.89e-08	0.0355	GGGTAGTGCTAACCTCTGGCCTGCAGAAGGCTC
MA1930.2	CTCF	chr7	73635498	73635530	+	21.1308	3.89e-08	0.0355	CTGCTGTTTGGTGCCCTCGCCTCCCGAGGGAGG
MA1930.2	CTCF	chr1	111663292	111663324	+	21.1308	3.89e-08	0.0355	TTGAAGTCCTTGCCATCTTCCAGCAGGTGGTGG
MA1930.2	CTCF	chr8	143646707	143646739	-	21.1308	3.89e-08	0.0355	CCGCACCTGCTGCCCCTCCCCAGCAGGAGGCTG
MA1930.2	CTCF	chr2	190380927	190380959	-	21.1308	3.89e-08	0.0355	CTGCAGAAACCCTAACAAGCCAGAAGAGAGCGC
MA1930.2	CTCF	chr7	1013028	1013060	+	21.1215	3.92e-08	0.0357	CTGCCGAGCATCCGTGGCCCCTCCAGGGGTCGC
MA1930.2	CTCF	chr5	1369353	1369385	-	21.1215	3.92e-08	0.0357	GTCCAGTGTGATCAACCTGCCTCCAGGGGGCTG
MA1930.2	CTCF	chr2	1884275	1884307	+	21.1215	3.92e-08	0.0357	CTGCAGGTGATGATGTCGGACACAGGGTGGCAG
MA1930.2	CTCF	chr14	8478328	8478360	+	21.1215	3.92e-08	0.0357	TTGCTATGCCAAAAAGCTGCCTCTAGATGGCAA
MA1930.2	CTCF	chr14	8604261	8604293	-	21.1215	3.92e-08	0.0357	TTGCTATGCCAAAAAGCTGCCTCTAGATGGCAA
MA1930.2	CTCF	chrX	9825172	9825204	+	21.1215	3.92e-08	0.0357	cagcattcctggcctctccccactagatgccat
MA1930.2	CTCF	chr22	11288727	11288759	+	21.1215	3.92e-08	0.0357	TTGCTATGCCAAAAAGCTGCCTCTAGATGGCAA
MA1930.2	CTCF	chr22	11410475	11410507	-	21.1215	3.92e-08	0.0357	TTGCTATGCCAAAAAGCTGCCTCTAGATGGCAA
MA1930.2	CTCF	chr19	15316649	15316681	+	21.1215	3.92e-08	0.0357	CCGCAGTGCCCACCTGTCCACTCAGGAGGGCAC
MA1930.2	CTCF	chr21	17535125	17535157	+	21.1215	3.92e-08	0.0357	ctgtagtcccggtgtgaacccgggaggtggagc
MA1930.2	CTCF	chr16	27794786	27794818	+	21.1215	3.92e-08	0.0357	ctgcagtggatgcacttggccagtaGGGGAGTT
MA1930.2	CTCF	chr19	35343875	35343907	+	21.1215	3.92e-08	0.0357	GTGCACTCTTTTCCTGAGGCCACTCGATGGCAG
MA1930.2	CTCF	chr22	37563520	37563552	+	21.1215	3.92e-08	0.0357	GTGCATCTCAGGTCAGCTCGCACCAGAGGGCAG
MA1930.2	CTCF	chr20	54406538	54406570	+	21.1215	3.92e-08	0.0357	cagcaccactggcttctacccactagatgccag
MA1930.2	CTCF	chr20	57025779	57025811	+	21.1215	3.92e-08	0.0357	CTGAAGTTGCAAATTCTGGCCAGCAGATGTGAC
MA1930.2	CTCF	chr14	75424192	75424224	-	21.1215	3.92e-08	0.0357	CAGCACAACTGGCCTCTGCCCACTAGATGCCAG
MA1930.2	CTCF	chr15	80145560	80145592	+	21.1215	3.92e-08	0.0357	ATTCAGTTAAGGCCTCTGGCCTCTAGATGGCCC
MA1930.2	CTCF	chr15	81920655	81920687	-	21.1215	3.92e-08	0.0357	ATTCAGTTAAGGCCTCTGGCCTCTAGATGGCCC
MA1930.2	CTCF	chr8	90536480	90536512	-	21.1215	3.92e-08	0.0357	CTGCATTCCCCTCACCTGGACACCAGAGTCCAC
MA1930.2	CTCF	chr12	132252891	132252923	+	21.1215	3.92e-08	0.0357	ctgcacggcatcagcctgacctctggagggtgg
MA1930.2	CTCF	chr5	149017521	149017553	-	21.1215	3.92e-08	0.0357	GGGCTTTTCCTCTGAGATTCCAGCAGGTGGCGC
MA1930.2	CTCF	chr7	2341239	2341271	+	21.1121	3.94e-08	0.0358	GAGAAGGGTGGGCAGCCCGCCTGCAGGGGGCAC
MA1930.2	CTCF	chr14	19319656	19319688	+	21.1121	3.94e-08	0.0358	ctgcatttctaacaagctcccagttgaggccac
MA1930.2	CTCF	chr1	30420995	30421027	-	21.1121	3.94e-08	0.0358	ATGCCATCCTGCCATGTGCCCAGAAGAGGGCAA
MA1930.2	CTCF	chr6	33121193	33121225	-	21.1121	3.94e-08	0.0358	CGGCATAGGGACCTAAGGCCCACTGGAGGGCGC
MA1930.2	CTCF	chr19	35652663	35652695	+	21.1121	3.94e-08	0.0358	CTGCAGCATCAGGTCCAGGCCCCATGGGGGAGG
MA1930.2	CTCF	chr6	43603022	43603054	-	21.1121	3.94e-08	0.0358	ATGCCTTGGCACTGCCCAGCCCCTAGGGGGCCC
MA1930.2	CTCF	chrX	49152689	49152721	+	21.1121	3.94e-08	0.0358	TTCCACTTCCACCTGCTGCCCACCTGGGGACGC
MA1930.2	CTCF	chr14	68782598	68782630	+	21.1121	3.94e-08	0.0358	gagcagtggctgcattcctccaccagaggtggc
MA1930.2	CTCF	chr10	70971184	70971216	+	21.1121	3.94e-08	0.0358	CTGCAGTGAGGCTGTGAGACCCCTTGGGGGTGG
MA1930.2	CTCF	chr17	79516724	79516756	-	21.1121	3.94e-08	0.0358	CTGCACTAGGCAGGTGCAGCCTGGGGGTGGCAC
MA1930.2	CTCF	chr9	83957407	83957439	+	21.1121	3.94e-08	0.0358	TGGATGTGGCTCCACTTTGCCAGTAGAGGGCAC
MA1930.2	CTCF	chr6	93223319	93223351	-	21.1121	3.94e-08	0.0358	CTGCAGCCCAGTGCGGGATCCACTAGGTGAAGC
MA1930.2	CTCF	chr8	125505141	125505173	+	21.1121	3.94e-08	0.0358	CGGCCGGGCCCGGACAGCGCCCGGAGAgggcgg
MA1930.2	CTCF	chr9	141824974	141825006	-	21.1121	3.94e-08	0.0358	GGGCGGCGCCGCGTGGTGGCCGGAAGGGGACGC
MA1930.2	CTCF	chr4	142915036	142915068	-	21.1121	3.94e-08	0.0358	CTGCAGGCCTCCATGCTCTCCACCTGAGGGAAA
MA1930.2	CTCF	chr9	145281234	145281266	-	21.1121	3.94e-08	0.0358	GGGCAACCCACCTTCTCAGCCACCTGGGGGCAG
MA1930.2	CTCF	chr2	176568103	176568135	-	21.1121	3.94e-08	0.0358	TTGCCCGCTGCTGCCGCTGCCGCCAGGGGGCGC
MA1930.2	CTCF	chr2	181921092	181921124	+	21.1121	3.94e-08	0.0358	atgcaatgagcagtgaggaccactagaggtccc
MA1930.2	CTCF	chr1	227811143	227811175	+	21.1121	3.94e-08	0.0358	gtgcagtaggggcggacctccagcaggaggacc
MA1930.2	CTCF	chr14	33956391	33956423	+	21.1028	3.96e-08	0.0359	CTGTAGCACGGAGAGGCTGCCTCAAGGGGGCAT
MA1930.2	CTCF	chr20	34505371	34505403	-	21.1028	3.96e-08	0.0359	CTGGCGCCACTGGCATCGCCCACCAGGGGGCAC
MA1930.2	CTCF	chr5	34721746	34721778	+	21.1028	3.96e-08	0.0359	GTGCTGTTACATAGTATGACCACTAGATGGAGA
MA1930.2	CTCF	chr14	48648627	48648659	-	21.1028	3.96e-08	0.0359	CAGCATATCCCACACCGGGGCTGCAGGTGGAGC
MA1930.2	CTCF	chr8	62009414	62009446	+	21.1028	3.96e-08	0.0359	TTGCCacgctccctcccctcccctggggGGCAC
MA1930.2	CTCF	chr10	71125046	71125078	-	21.1028	3.96e-08	0.0359	CTGCACTCCAGACTGGGCGACAGAAGGAGGCCC
MA1930.2	CTCF	chr15	79278083	79278115	-	21.1028	3.96e-08	0.0359	CTGCCTCCGCACCTCCGCGCCAGCAGAGGCAGC
MA1930.2	CTCF	chr16	90171548	90171580	-	21.1028	3.96e-08	0.0359	CTGCTGCAGTGCCCCCTCCCCAGCAGAAGCCGC
MA1930.2	CTCF	chr14	96694230	96694262	+	21.1028	3.96e-08	0.0359	CTGCAGTAGCTGCCTCCTGGCACCAGGTGTGCC
MA1930.2	CTCF	chr5	118720712	118720744	-	21.1028	3.96e-08	0.0359	CAGCAGTGCTGGCCACCAGCCACCAGCCGCCGG
MA1930.2	CTCF	chr8	123626800	123626832	+	21.1028	3.96e-08	0.0359	CTGCAGTGGAGCCCAGAGGTCTCCTGATGGCAA
MA1930.2	CTCF	chr7	130009820	130009852	-	21.1028	3.96e-08	0.0359	CTGCAGTGGCGGACCCCCACCAGGAGGTCCCGG
MA1930.2	CTCF	chr5	140872255	140872287	+	21.1028	3.96e-08	0.0359	TTGTGGGTAGGGCTACTGACCGGCAGGTGGCGG
MA1930.2	CTCF	chr7	154422651	154422683	+	21.1028	3.96e-08	0.0359	cagcatcactggcttccacccaccagatgccag
MA1930.2	CTCF	chr6	157538488	157538520	-	21.1028	3.96e-08	0.0359	CTGCAGTTGCAACCCATGGCCTCCACGGAGCAC
MA1930.2	CTCF	chr4	161546352	161546384	-	21.1028	3.96e-08	0.0359	CTGCAGTCATTGGCACACTACAGCGGAGGGCAG
MA1930.2	CTCF	chr3	186696557	186696589	+	21.1028	3.96e-08	0.0359	ctattatgcccagacagggccaccagagggctc
MA1930.2	CTCF	chr1	225042012	225042044	+	21.1028	3.96e-08	0.0359	ctgcacatccaggggctggacagcagtgggcga
MA1930.2	CTCF	chr4	1408510	1408542	+	21.0935	3.99e-08	0.036	GTGCACCTCCTTGCATCGGCCGGACGGGGGCGG
MA1930.2	CTCF	chr1	4803418	4803450	+	21.0935	3.99e-08	0.036	GTGCCAAAGTCACAGTGGGCCAGCAGAGGGCAC
MA1930.2	CTCF	chr4	7982897	7982929	-	21.0935	3.99e-08	0.036	CAGCAGCACAGGGGAGGCCCCAGTTGGGGGCAC
MA1930.2	CTCF	chr11	8394388	8394420	+	21.0935	3.99e-08	0.036	CAGCACGGCTCTCCGCTGGCCAGCAGGTTGAGC
MA1930.2	CTCF	chr4	9573730	9573762	-	21.0935	3.99e-08	0.036	TGGCCCTTTTCTCACATCTCCACTAGGTGGCGC
MA1930.2	CTCF	chr21	36823747	36823779	+	21.0935	3.99e-08	0.036	CTGCACTCCTGGCGGGGCTCCTCCAGAGGCAGG
MA1930.2	CTCF	chr4	37213010	37213042	-	21.0935	3.99e-08	0.036	CCGCCGTGGGAGGAGGGGGCCGCCAGGCGGCAG
MA1930.2	CTCF	chr21	44094899	44094931	-	21.0935	3.99e-08	0.036	GGGCACTTCCCAAGCGCAGGCAGCAGGTGGAAG
MA1930.2	CTCF	chr1	53598490	53598522	+	21.0935	3.99e-08	0.036	CAGGACTGAGGCAGGGACGCCAGCAGGGGGCGG
MA1930.2	CTCF	chr20	59099534	59099566	+	21.0935	3.99e-08	0.036	cagcatccctggccccttcccactagatgccag
MA1930.2	CTCF	chr5	67320501	67320533	-	21.0935	3.99e-08	0.036	TTCCAATGGGAGCTACTGCCCAGTAGAGGGCTC
MA1930.2	CTCF	chr5	76162523	76162555	-	21.0935	3.99e-08	0.036	TTGCAGTTCATAAAGTTGAACAGTAGATGGCAT
MA1930.2	CTCF	chr18	80281758	80281790	+	21.0935	3.99e-08	0.036	cagcggccctggcctccacccaccagatgccag
MA1930.2	CTCF	chr12	81108080	81108112	-	21.0935	3.99e-08	0.036	CTGCACCAGTCCCGTGTAACCACTAGATGGAGT
MA1930.2	CTCF	chr10	105143190	105143222	-	21.0935	3.99e-08	0.036	CTGCAGCTCCGACCCGTTCCCCGCCGGTGGGGC
MA1930.2	CTCF	chr3	111321568	111321600	-	21.0935	3.99e-08	0.036	CAGCATCCCTAGCCTCCATCCACCAGATGCCAG
MA1930.2	CTCF	chr6	116116700	116116732	+	21.0935	3.99e-08	0.036	ttgtagtttggtctgcaatccagtagatggtgg
MA1930.2	CTCF	chr1	167992675	167992707	+	21.0935	3.99e-08	0.036	CTGCTATGTTACATAGCATCCTGTAGGGGGAGC
MA1930.2	CTCF	chr2	12188	12220	+	21.0841	4.01e-08	0.0361	TCCCAGTGCCTGCCAGGATCCACTAGAGGGCAG
MA1930.2	CTCF	chr6	12213	12245	+	21.0841	4.01e-08	0.0361	TCCCAGTGCCTGCCAGGATCCACTAGAGGGCAG
MA1930.2	CTCF	chr11	675926	675958	+	21.0841	4.01e-08	0.0361	CCGCGCTGGCGCCCCTCGGccggctgggggagg
MA1930.2	CTCF	chr5	1453418	1453450	-	21.0841	4.01e-08	0.0361	CCCCAGGGCCAGGTATTGGACAGCAGGGGGCAG
MA1930.2	CTCF	chr12	9594562	9594594	-	21.0841	4.01e-08	0.0361	CTGAATTTGCAGTTCTCAGCCAGCAGGGGTCGT
MA1930.2	CTCF	chr20	12739476	12739508	+	21.0841	4.01e-08	0.0361	CTGTTTTTTCCCCTTCAAGCCTGAAGGGGGCAA
MA1930.2	CTCF	chr17	36226790	36226822	+	21.0841	4.01e-08	0.0361	cagtggatcccccaccagggcagcaggtggagc
MA1930.2	CTCF	chr21	36439125	36439157	-	21.0841	4.01e-08	0.0361	CTGCTGTGCTCTCAGCTGGGCACCAGAGTGAAG
MA1930.2	CTCF	chr2	38543152	38543184	+	21.0841	4.01e-08	0.0361	ATCGAGTCTGGGGCTCCGGCCACCAGGTGGCGC
MA1930.2	CTCF	chr10	48269018	48269050	-	21.0841	4.01e-08	0.0361	GGGCAGGGCTGAGCCGGCGCCTCCGGGTGGCAG
MA1930.2	CTCF	chr8	49255868	49255900	+	21.0841	4.01e-08	0.0361	GTGCTCCTGCCAGAGCCAGCCTGCAGGAGGCAC
MA1930.2	CTCF	chr19	49890326	49890358	-	21.0841	4.01e-08	0.0361	CTGCTATCCTGCCTCTGGGCCACTTGAGGGGCC
MA1930.2	CTCF	chr5	57097312	57097344	-	21.0841	4.01e-08	0.0361	CTGCTCTTGTTTCTCATGGCCAGCAGAGGGACT
MA1930.2	CTCF	chr20	63494361	63494393	-	21.0841	4.01e-08	0.0361	CTGTTGTACACCATCTCCCCCGCCAGGTGGAAG
MA1930.2	CTCF	chr11	69513723	69513755	-	21.0841	4.01e-08	0.0361	CAGCATCTCTGGCCTCTGCCCTCCAGATGCCAG
MA1930.2	CTCF	chr15	79907841	79907873	+	21.0841	4.01e-08	0.0361	CTGCAGCTCGGGGCAGCCGTCGGGGGATGGCAC
MA1930.2	CTCF	chrX	82253085	82253117	-	21.0841	4.01e-08	0.0361	TTGGAATCCCAGCCAGCCACCAGCAGAGGGCTG
MA1930.2	CTCF	chr9	90894169	90894201	+	21.0841	4.01e-08	0.0361	ctgtagctccatccacgtccctgcagaggacac
MA1930.2	CTCF	chr10	94626792	94626824	+	21.0841	4.01e-08	0.0361	atgtatgggaagcacctggcCTGCAGGGGGCCC
MA1930.2	CTCF	chr10	97292963	97292995	-	21.0841	4.01e-08	0.0361	CAGTACTTCCCAATGCACAGCTGCAGGGGGCGC
MA1930.2	CTCF	chr2	134960580	134960612	-	21.0841	4.01e-08	0.0361	CTGCACTCCAGCCTGGGTGACAGAAGGAGGCTG
MA1930.2	CTCF	chr1	149037559	149037591	+	21.0841	4.01e-08	0.0361	TCGTTGTGCCTCCCCCCGGCCCCCAGGGGGACC
MA1930.2	CTCF	chr1	167278110	167278142	-	21.0841	4.01e-08	0.0361	CAGCATCCCAGGCCTCTACCCACTAGACGGCAG
MA1930.2	CTCF	chr1	217406271	217406303	-	21.0841	4.01e-08	0.0361	CTGATGCTCCTCTTTCTGACCACCAGATGTCAG
MA1930.2	CTCF	chr5	460127	460159	+	21.0748	4.03e-08	0.0362	CTGCCTCGCCCGCGTCTGTCCTGCTGGGGGCCG
MA1930.2	CTCF	chr8	9698801	9698833	-	21.0748	4.03e-08	0.0362	TTGTAGTTACAAGTAAAAGCCACCAGATGGCTT
MA1930.2	CTCF	chr17	17629998	17630030	-	21.0748	4.03e-08	0.0362	CTGCAGCGAGGGCTGCCCCCCACCTGGGGTGGG
MA1930.2	CTCF	chr16	19175778	19175810	-	21.0748	4.03e-08	0.0362	CAGCACCCCTGGCCACTACCCACTAGATGCCAG
MA1930.2	CTCF	chr22	20293265	20293297	+	21.0748	4.03e-08	0.0362	CAGCAGGGAGCTGTGGTGCCCACCAGATGGTGT
MA1930.2	CTCF	chr22	21797282	21797314	+	21.0748	4.03e-08	0.0362	CGGAAGGGGCACGCGGAGACCCCCAGGGGGCGC
MA1930.2	CTCF	chr22	21964541	21964573	-	21.0748	4.03e-08	0.0362	CGGAAGGGGCACGCGGAGACCCCCAGGGGGCGC
MA1930.2	CTCF	chr8	22524845	22524877	+	21.0748	4.03e-08	0.0362	CTGCTGGTGCTCCCCCCGTCCTCCTGGAGgcag
MA1930.2	CTCF	chr3	32293958	32293990	+	21.0748	4.03e-08	0.0362	CTGATGATGCTTGACATGGCCAGTAGAGGGCAG
MA1930.2	CTCF	chr22	32666665	32666697	+	21.0748	4.03e-08	0.0362	GCGCACCTTGTCATgctggccactgggtggcag
MA1930.2	CTCF	chr4	34609286	34609318	-	21.0748	4.03e-08	0.0362	GTGCAGTGTGACCTACAAGCAAAAAGGGGGCAC
MA1930.2	CTCF	chr5	58481257	58481289	+	21.0748	4.03e-08	0.0362	CTGCACTTTCACCATTTGGCATGAAGGGGGTAC
MA1930.2	CTCF	chr18	60190923	60190955	+	21.0748	4.03e-08	0.0362	GAGAAGTTACTGCTGCTGTGCAGTAGATGGCGC
MA1930.2	CTCF	chr2	69319914	69319946	-	21.0748	4.03e-08	0.0362	TTGCGGAGACGGGCAGCGGCCACACGGGGGCAG
MA1930.2	CTCF	chr14	69622449	69622481	-	21.0748	4.03e-08	0.0362	CTGCATTGTGAGCCCCTGAGCAGCAAATGGCAG
MA1930.2	CTCF	chr14	90330184	90330216	-	21.0748	4.03e-08	0.0362	TAGCAGTTTCAGGCAATGTCCTGCTGGGGGCAG
MA1930.2	CTCF	chr8	124547995	124548027	-	21.0748	4.03e-08	0.0362	CTGCTGTAGACGCAGGCGTCCCGCGGGGGGCTG
MA1930.2	CTCF	chr5	139932508	139932540	+	21.0748	4.03e-08	0.0362	GAGCAGTAGGCTCCAGCAGCCACCTGGGGGTGG
MA1930.2	CTCF	chr4	167371133	167371165	-	21.0748	4.03e-08	0.0362	CTGTAGTTTGGGCTATGATCCAATAGATGGTGC
MA1930.2	CTCF	chr6	169328239	169328271	-	21.0748	4.03e-08	0.0362	TGGCAGTGGAACATGCTGGCCTCCGGGAGGCAG
MA1930.2	CTCF	chr5	180049813	180049845	+	21.0748	4.03e-08	0.0362	ctgcatttccaacaggcacccaggggatgccag
MA1930.2	CTCF	chr19	5974972	5975004	+	21.0654	4.06e-08	0.0363	ACGCTGTGTCACAGAGTGACCACTGGGGGGCAG
MA1930.2	CTCF	chr18	23816665	23816697	+	21.0654	4.06e-08	0.0363	ttgttctttgtcaCTCTCTCCACCAGAGGGCGG
MA1930.2	CTCF	chr2	25557593	25557625	-	21.0654	4.06e-08	0.0363	CTACAGTTTCCCAAAGCCACCACTAGATGTCAG
MA1930.2	CTCF	chr22	28209290	28209322	-	21.0654	4.06e-08	0.0363	CGGCATTCCTGGCCTCCACCCACTAGATGCCAA
MA1930.2	CTCF	chr11	28666598	28666630	+	21.0654	4.06e-08	0.0363	ctgcaggtcctgacccctgccccaaggggaggc
MA1930.2	CTCF	chr17	45816146	45816178	-	21.0654	4.06e-08	0.0363	CTGCAGTGCTGCCTCCAGCCCAGGAGAGAGGAT
MA1930.2	CTCF	chr3	48577878	48577910	-	21.0654	4.06e-08	0.0363	CTACCCGTTCCTTCTCTGGCCACCAGGGGGCAG
MA1930.2	CTCF	chr20	58997270	58997302	-	21.0654	4.06e-08	0.0363	TAGCAGCCCTGGCTTCTGCCCACCAGATGCCAA
MA1930.2	CTCF	chr20	63677765	63677797	-	21.0654	4.06e-08	0.0363	GTGTGTGTGCAGCTGACTGCCACTAGAGGGCAG
MA1930.2	CTCF	chr12	76769086	76769118	-	21.0654	4.06e-08	0.0363	ATGTAATTAGTTAACATTGCCAGCAGATGGCAC
MA1930.2	CTCF	chr17	83807943	83807975	-	21.0654	4.06e-08	0.0363	CAGCAGGGCCCCCGCCTCAGCCCCAGATGGGGC
MA1930.2	CTCF	chr17	83952367	83952399	-	21.0654	4.06e-08	0.0363	CAGCAGGGCCCCCGCCTCAGCCCCAGATGGGGC
MA1930.2	CTCF	chr12	105262908	105262940	-	21.0654	4.06e-08	0.0363	CTGTAGTTTGGTCCCAGAGCCATTAGGTGACGC
MA1930.2	CTCF	chr2	107023572	107023604	-	21.0654	4.06e-08	0.0363	CTGCATCTCTTGCCTCTACCCACTGGATGCCAG
MA1930.2	CTCF	chr11	117125853	117125885	+	21.0654	4.06e-08	0.0363	ctgcagaccgagccttgccccacagggaggcag
MA1930.2	CTCF	chr5	150164227	150164259	+	21.0654	4.06e-08	0.0363	ctgcagaaaaggcccagtgacaggagagggcag
MA1930.2	CTCF	chr3	171713702	171713734	-	21.0654	4.06e-08	0.0363	CTGCTGGGCATGCCCACTTCCCGTAGGGGCCAC
MA1930.2	CTCF	chr2	177136156	177136188	-	21.0654	4.06e-08	0.0363	AGGAAATTCCCCCCTCAGTCCACTAGAGGGTGG
MA1930.2	CTCF	chr2	228883704	228883736	+	21.0654	4.06e-08	0.0363	ttgtaatttgggctgctattcagtagatggcgc
MA1930.2	CTCF	chr8	62726	62758	-	21.0561	4.08e-08	0.0364	GCGCACTGACCCCTGGCGGCCGCGGGAGGGAAC
MA1930.2	CTCF	chr11	582344	582376	-	21.0561	4.08e-08	0.0364	GGGCCGCGCGCCCTCCTCGCCCCCAGGCGGCAG
MA1930.2	CTCF	chr16	810628	810660	+	21.0561	4.08e-08	0.0364	CTGCCATGCGGGCCCCTTCTCACAAGGGGACAC
MA1930.2	CTCF	chr16	828561	828593	-	21.0561	4.08e-08	0.0364	CTGCAGAGGGCCCGAGCGTCCTCCAGGGGGTCT
MA1930.2	CTCF	chrX	1447574	1447606	+	21.0561	4.08e-08	0.0364	GAGCGAGAACCGGTGCCTGCCAGCAGGTGGCAG
MA1930.2	CTCF	chrY	1508544	1508576	+	21.0561	4.08e-08	0.0364	GAGCGAGAACCGGTGCCTGCCAGCAGGTGGCAG
MA1930.2	CTCF	chr19	1756287	1756319	-	21.0561	4.08e-08	0.0364	CTGCTGTGACCCCGCCCTGTCCCCAGATGCCGA
MA1930.2	CTCF	chr1	4273121	4273153	+	21.0561	4.08e-08	0.0364	CTGCTCCTCTTAGATGGGGCCGCTGGATGGCAC
MA1930.2	CTCF	chr4	7962368	7962400	+	21.0561	4.08e-08	0.0364	ctgcaggccaggctggaagccggaggGCGGCAC
MA1930.2	CTCF	chr4	13087971	13088003	+	21.0561	4.08e-08	0.0364	ctgcattatcccatggcagacagcagaaggtgc
MA1930.2	CTCF	chr3	14205471	14205503	+	21.0561	4.08e-08	0.0364	CTGCATGTCTTAGTTGCCAACACCAGGTGGTGC
MA1930.2	CTCF	chr2	27766520	27766552	+	21.0561	4.08e-08	0.0364	ATGAAGTTCCTCCACTTTCACAGTAGGGGGCGA
MA1930.2	CTCF	chr1	30623704	30623736	-	21.0561	4.08e-08	0.0364	CTGCTTCTCTTCCTGCATCCCTGCAGGTGGCTC
MA1930.2	CTCF	chr11	36170961	36170993	+	21.0561	4.08e-08	0.0364	CAGCACATCTGGAGGCCTCACAGCAGGGGGCAC
MA1930.2	CTCF	chr1	41283212	41283244	+	21.0561	4.08e-08	0.0364	GAGCAGGCAGGGGCTGCTCCCACCAGGGGGCTG
MA1930.2	CTCF	chr10	46746446	46746478	-	21.0561	4.08e-08	0.0364	CGGCTGCCGCCCCGTCTGGGCGGTGGGGGGCGC
MA1930.2	CTCF	chr22	47793320	47793352	+	21.0561	4.08e-08	0.0364	CTGCACTCAGGCTGCCTGTCCCCTGGAGGGCCC
MA1930.2	CTCF	chr20	50315628	50315660	-	21.0561	4.08e-08	0.0364	CTGCCATGCACCCGCTCTGCCAGCTGATGACAG
MA1930.2	CTCF	chr20	52126724	52126756	-	21.0561	4.08e-08	0.0364	CTGCTGCCCACGCAGCTTGCCGGAAGGTGGAAT
MA1930.2	CTCF	chr17	53144488	53144520	+	21.0561	4.08e-08	0.0364	atgcaactccaggtagcagcctgtaggtgggag
MA1930.2	CTCF	chr11	65247477	65247509	-	21.0561	4.08e-08	0.0364	CTACACTGTAGGTATATTGCCACCAGGTGGTGG
MA1930.2	CTCF	chr10	82209218	82209250	-	21.0561	4.08e-08	0.0364	CAGCACTTCCTGGGGCCTGTCAGGGGAGGGCAG
MA1930.2	CTCF	chr5	86404900	86404932	-	21.0561	4.08e-08	0.0364	TTGAAGTTTGGGCTGTGAACCAGTAGATGGTGC
MA1930.2	CTCF	chr16	94556770	94556802	+	21.0561	4.08e-08	0.0364	GTGGAGGGGCCCCCAGCTGCCAGCAGAGGGGAC
MA1930.2	CTCF	chr3	131798398	131798430	+	21.0561	4.08e-08	0.0364	CTGTAATTTCACACTGTTTCCACTGGGTGGCAA
MA1930.2	CTCF	chr8	143604952	143604984	+	21.0561	4.08e-08	0.0364	CAGCAGAGCGGAGGCATCCCCACCAGGAGGCCG
MA1930.2	CTCF	chr6	149662700	149662732	-	21.0561	4.08e-08	0.0364	CTGCACTGGTGTGGGCTGACCACTGGGTGCCAT
MA1930.2	CTCF	chr3	153635371	153635403	-	21.0561	4.08e-08	0.0364	CGGCAATTCCCCCTAAGTGACAGCAGGAGCCAC
MA1930.2	CTCF	chr3	158518861	158518893	+	21.0561	4.08e-08	0.0364	GAGCACTTCTCCCCACTAGCCAGCAGAAGCCCC
MA1930.2	CTCF	chr5	173398868	173398900	-	21.0561	4.08e-08	0.0364	CAGCGGACCCCCACCCATGCCAGCGGGGGGCTG
MA1930.2	CTCF	chr3	186634366	186634398	-	21.0561	4.08e-08	0.0364	CCGCTGCCCTCGCAGCCGCCCTCCTGGGGGCAG
MA1930.2	CTCF	chr4	375239	375271	+	21.0467	4.11e-08	0.0365	ctgtagttcattgctggggccaccagaagggtc
MA1930.2	CTCF	chr19	15265152	15265184	-	21.0467	4.11e-08	0.0365	CTGCAGTGTCTGATGTGCACCAGTGGAGGATGC
MA1930.2	CTCF	chr8	18187040	18187072	-	21.0467	4.11e-08	0.0365	CTGCAATACCTAGTTTTAACCTGCAGATGGTGA
MA1930.2	CTCF	chr3	40595729	40595761	+	21.0467	4.11e-08	0.0365	ACGCCATGCCCAACATCTGCCACTAGGTGGAGC
MA1930.2	CTCF	chr1	41192450	41192482	+	21.0467	4.11e-08	0.0365	CTGTAGCAGGTGGCCCCCATCACAAGGGGGCAC
MA1930.2	CTCF	chr20	44477255	44477287	+	21.0467	4.11e-08	0.0365	cagcatctctgggctccacccactagatgtcag
MA1930.2	CTCF	chr8	61391267	61391299	+	21.0467	4.11e-08	0.0365	GTGCAGTAGCCAGACCCCAGCAGAAGGGGACGG
MA1930.2	CTCF	chr11	62898662	62898694	-	21.0467	4.11e-08	0.0365	TTGCGGTGTGAGATGGTGCCCCCTGGGGGGCAC
MA1930.2	CTCF	chr16	72066248	72066280	-	21.0467	4.11e-08	0.0365	CAGCTCTGCAGTCTGCAGGCCACCGGGAGGAGG
MA1930.2	CTCF	chr15	81306755	81306787	+	21.0467	4.11e-08	0.0365	CTGTCGCTTCTCAACACCACCACAAGGTGGCAG
MA1930.2	CTCF	chr17	82386470	82386502	+	21.0467	4.11e-08	0.0365	GTGCGGCCCCGGGGCCAGGCCTGCAGGTGCAGC
MA1930.2	CTCF	chr16	92277200	92277232	+	21.0467	4.11e-08	0.0365	CTGCAGGGGCCTAATGGGGGCACTGGGAGGCAG
MA1930.2	CTCF	chr13	98828401	98828433	+	21.0467	4.11e-08	0.0365	GTGCTGTTTTCGTAGTGAGGCACTGGAGGGCGC
MA1930.2	CTCF	chr5	108883536	108883568	-	21.0467	4.11e-08	0.0365	CGGCGGTGGCGGGGGAGGGCCTGCGGGGGGAGG
MA1930.2	CTCF	chr1	233621425	233621457	-	21.0467	4.11e-08	0.0365	CGGCTCATCCCAGCGCCTGCCACCAGGGGCAGC
MA1930.2	CTCF	chr4	4107307	4107339	-	21.0374	4.13e-08	0.0366	GTCCGCGGTGCGCGCCAGGCCAGCAGAGGGCGC
MA1930.2	CTCF	chr7	7050103	7050135	-	21.0374	4.13e-08	0.0366	CCGTCATTTCACCTTCTGGCCACTGGGAGGCGC
MA1930.2	CTCF	chr3	7135735	7135767	-	21.0374	4.13e-08	0.0366	ATGCACTTCTGCTCTATGACCATTGGAGGGCAG
MA1930.2	CTCF	chr1	8571656	8571688	+	21.0374	4.13e-08	0.0366	GAGCAGCGCGGGTATGGGACCTGTAGGGGGAGG
MA1930.2	CTCF	chr3	9229236	9229268	-	21.0374	4.13e-08	0.0366	CAGCATTCCTGACCTGTACCCACTAGATGCCAG
MA1930.2	CTCF	chr4	14681889	14681921	-	21.0374	4.13e-08	0.0366	CTGCAAGCCCCTCCCAGGGCCAGTGGATGCCAA
MA1930.2	CTCF	chr1	21429018	21429050	+	21.0374	4.13e-08	0.0366	GTGCAGTGTCCTGGGGTGGCCACTAGGCAGTGG
MA1930.2	CTCF	chr4	26115216	26115248	-	21.0374	4.13e-08	0.0366	GGGCAGGCACCTCTGGTGGCCTCAAGGTGGAGC
MA1930.2	CTCF	chr17	33198969	33199001	+	21.0374	4.13e-08	0.0366	GTGCTATGGCCTCATTTTCCCACTAGAGGACAC
MA1930.2	CTCF	chr22	37860864	37860896	-	21.0374	4.13e-08	0.0366	CTGCCCAGGCAGCCCTGGCCCTCCAGGTGGCTG
MA1930.2	CTCF	chr8	40311087	40311119	+	21.0374	4.13e-08	0.0366	TTGTAGATCTAGCCACTTACCACGAGGTGGCAA
MA1930.2	CTCF	chr2	42225373	42225405	+	21.0374	4.13e-08	0.0366	ctgcagtgcagcctgggcgacagaaggagactc
MA1930.2	CTCF	chr15	50036175	50036207	-	21.0374	4.13e-08	0.0366	CTGCGCTTGCAGAGAGGTACCAGTAGGTGTCAC
MA1930.2	CTCF	chr19	50077989	50078021	+	21.0374	4.13e-08	0.0366	gagcagccctggcctctgtccactagatgtcaa
MA1930.2	CTCF	chr3	52264559	52264591	+	21.0374	4.13e-08	0.0366	ACGCAGCAGGTGGCCCCCACCAGCAGGGGGAGC
MA1930.2	CTCF	chr15	53092485	53092517	+	21.0374	4.13e-08	0.0366	CTGCAGTCCAGACCCTCACCAACCGGAGGGCAA
MA1930.2	CTCF	chr13	56798441	56798473	+	21.0374	4.13e-08	0.0366	ttgtagtttgggttgagatccagcagatggtgc
MA1930.2	CTCF	chr11	67787622	67787654	-	21.0374	4.13e-08	0.0366	CCGTCATTTCACCTTCTGGCCACTGGGAGGCGC
MA1930.2	CTCF	chr2	70628850	70628882	-	21.0374	4.13e-08	0.0366	CAGAAAATACACCCTGGTGCCAGCAGGTGGCAC
MA1930.2	CTCF	chr3	120717469	120717501	-	21.0374	4.13e-08	0.0366	CGGCGATGCCGTTCTGTGAGCACTAGATGGCAG
MA1930.2	CTCF	chr12	120995090	120995122	+	21.0374	4.13e-08	0.0366	ATGCTGATGCCTGATGGAGCCAGTGGAGGGCGC
MA1930.2	CTCF	chr8	121044781	121044813	+	21.0374	4.13e-08	0.0366	ctgaaatgcTACTTAGTGGCCTCTTGATGGCAC
MA1930.2	CTCF	chrX	135263050	135263082	+	21.0374	4.13e-08	0.0366	CTGCACATTCTGATTGTGCCCCCTAGAGGGTGC
MA1930.2	CTCF	chr9	138192246	138192278	-	21.0374	4.13e-08	0.0366	CTGCCCTGCTCCCACCGAGGCAGGAGAGGGCCA
MA1930.2	CTCF	chr9	138820656	138820688	-	21.0374	4.13e-08	0.0366	CTGCGCTCCCCGGACCGCCGCGCCAGGGGCCGG
MA1930.2	CTCF	chr9	148946129	148946161	-	21.0374	4.13e-08	0.0366	CTGCAGGTCCGGGCGAGGGCCTCCAGGCCGCAG
MA1930.2	CTCF	chr2	189800622	189800654	+	21.0374	4.13e-08	0.0366	TTGAAGTCCTCACCATCTTCCAGCAGGCGGCGG
MA1930.2	CTCF	chr2	235982729	235982761	+	21.0374	4.13e-08	0.0366	CTGCAGTGCGGTCCCAGCTCCGCGGGGGGTCCC
MA1930.2	CTCF	chr1	1882406	1882438	-	21.028	4.16e-08	0.0367	CAGCAGGGGCTGGCAGGGGCCGGCAGGGGCTGC
MA1930.2	CTCF	chr9	6059610	6059642	+	21.028	4.16e-08	0.0367	gtgcagtcctaccatgtactcagtagatggggg
MA1930.2	CTCF	chr1	12304642	12304674	+	21.028	4.16e-08	0.0367	ATGCAGGTGCACCTTGAGACCGCCAGGGGCTGG
MA1930.2	CTCF	chr19	18679253	18679285	+	21.028	4.16e-08	0.0367	ATGCACTCTCACCTTGGGGGCTGCTGGGGGCAC
MA1930.2	CTCF	chr19	18845247	18845279	+	21.028	4.16e-08	0.0367	CGGCAGTGCACCTAGGACTCCACCTGGGGGAGA
MA1930.2	CTCF	chr15	31007819	31007851	+	21.028	4.16e-08	0.0367	GGGTACTGCCCCCTCCAAGCCAGCAGGTGGTTT
MA1930.2	CTCF	chr3	33943153	33943185	+	21.028	4.16e-08	0.0367	cagcattcgtggcttctacccactagatgccag
MA1930.2	CTCF	chr1	41347814	41347846	-	21.028	4.16e-08	0.0367	CTGCACTGCAGCCTGGGCACCACAGGGAGGACC
MA1930.2	CTCF	chr11	44434667	44434699	+	21.028	4.16e-08	0.0367	CTGCAGTTCCCACTGCTGTTCCTCGGGTGGCCC
MA1930.2	CTCF	chr19	44566180	44566212	-	21.028	4.16e-08	0.0367	GTGCGTTTCCTGATGATAGTCACAAGGTGGCAG
MA1930.2	CTCF	chr17	48709756	48709788	+	21.028	4.16e-08	0.0367	CTGAAGCGCCCCCGGGTGGCCAGGTGAGGTCAG
MA1930.2	CTCF	chr13	54415530	54415562	+	21.028	4.16e-08	0.0367	gtacaattcaggctgaagtccagcagatggtgc
MA1930.2	CTCF	chr20	59245172	59245204	-	21.028	4.16e-08	0.0367	CAGCATTCCTGGCCTCTACCCACTAGATGCCAA
MA1930.2	CTCF	chr7	70285443	70285475	+	21.028	4.16e-08	0.0367	ccccagcgcccccccatccccgcgagggggcag
MA1930.2	CTCF	chr16	72772120	72772152	+	21.028	4.16e-08	0.0367	GAACAGTGCAGGAGTGTGAGCACCAGGGGGCGC
MA1930.2	CTCF	chr1	75452806	75452838	+	21.028	4.16e-08	0.0367	ctgctgtgctgctcctgctgctggagggggcag
MA1930.2	CTCF	chr17	82366639	82366671	+	21.028	4.16e-08	0.0367	CTGCAGATGTGCCTCCCCGGCTGCTGATGGCAG
MA1930.2	CTCF	chr16	84762156	84762188	+	21.028	4.16e-08	0.0367	CTACAATTCTGGTACTTTGCCACAAGGTGGTGG
MA1930.2	CTCF	chr9	149262218	149262250	+	21.028	4.16e-08	0.0367	CAGCGGCCCCAGCGAGCGCGCTGCAGAGGGCGC
MA1930.2	CTCF	chr4	157113343	157113375	+	21.028	4.16e-08	0.0367	CAGCATCGTGGGCGCGCGACCCCGAGGGGGCAG
MA1930.2	CTCF	chr3	161619804	161619836	+	21.028	4.16e-08	0.0367	ATGTTATTTGTCCACCTGACCACTAGGTGGCAA
MA1930.2	CTCF	chr3	186847537	186847569	+	21.028	4.16e-08	0.0367	ttgcccctccttctcctccccaccaGGTGGCCA
MA1930.2	CTCF	chr1	244459493	244459525	-	21.028	4.16e-08	0.0367	GTGTAGTATCAAGTTCCTGACACAAGGGGGAGC
MA1930.2	CTCF	chr11	1854202	1854234	+	21.0187	4.18e-08	0.0368	CTGCAGGGCAcagagaggggcaggggagggccc
MA1930.2	CTCF	chr4	5318412	5318444	-	21.0187	4.18e-08	0.0368	GGGCAGGCCAGCCCTCAGACCTACAGGTGGCAC
MA1930.2	CTCF	chr8	11470253	11470285	-	21.0187	4.18e-08	0.0368	TTGTACATTCCCGCTATGGCCACCAGAGGGCTA
MA1930.2	CTCF	chr3	25596970	25597002	+	21.0187	4.18e-08	0.0368	TTGTAGTGACCCCTACTGGCCTATAGGAGGCTG
MA1930.2	CTCF	chr13	30647522	30647554	-	21.0187	4.18e-08	0.0368	AAGCGGCTGTGGATCACAGCCACTAGAGGGCAG
MA1930.2	CTCF	chr22	32548944	32548976	+	21.0187	4.18e-08	0.0368	CAGCAGTGCCAGGCCAATGACCCAAGATGGCGA
MA1930.2	CTCF	chr14	34608431	34608463	+	21.0187	4.18e-08	0.0368	CTGTGATGCttaggctctgccattagggggcac
MA1930.2	CTCF	chr9	42411619	42411651	-	21.0187	4.18e-08	0.0368	GTGCAGAGCACCGCCCCAGGCGCTGGGAGGCAC
MA1930.2	CTCF	chr7	45472246	45472278	+	21.0187	4.18e-08	0.0368	gggcagatcagtcttctggcctgaaggtggcat
MA1930.2	CTCF	chr17	50979452	50979484	+	21.0187	4.18e-08	0.0368	TTGCTGCAGCGCCCACTGGCCTCTTGGGGGAGC
MA1930.2	CTCF	chr19	58203407	58203439	+	21.0187	4.18e-08	0.0368	CTGCATCATGTGGGCGTGTCCTGCAGGGGGTGC
MA1930.2	CTCF	chr19	61251701	61251733	-	21.0187	4.18e-08	0.0368	CCCCACAGCCTCCCTGCTGCCACTGGGGGGCGC
MA1930.2	CTCF	chr13	64483641	64483673	-	21.0187	4.18e-08	0.0368	GTGGAGTCTGACCTACAAGCCAGTAGATGGTGC
MA1930.2	CTCF	chr10	72680796	72680828	+	21.0187	4.18e-08	0.0368	GTGCAGGTGCCTCATGGGCCCACCCGGGGCCGG
MA1930.2	CTCF	chr15	73603683	73603715	-	21.0187	4.18e-08	0.0368	CTGCAGTACCCAATTATTGCCACTGGGCAGCAG
MA1930.2	CTCF	chr9	77279263	77279295	-	21.0187	4.18e-08	0.0368	GTGCAGAGCACCGCCCCAGGCGCTGGGAGGCAC
MA1930.2	CTCF	chr15	90181619	90181651	-	21.0187	4.18e-08	0.0368	TTGCAATGACATTCTTCAGCCCCCAGATGGCTG
MA1930.2	CTCF	chr13	108188781	108188813	+	21.0187	4.18e-08	0.0368	GTGCAATTTTGTAGATCTACCAGTAGATGGCGA
MA1930.2	CTCF	chr11	110093330	110093362	+	21.0187	4.18e-08	0.0368	ctgctgagcccaggactcacctgaaggggccac
MA1930.2	CTCF	chr10	114345954	114345986	-	21.0187	4.18e-08	0.0368	TTGCTCCGGCCTGCAGGCGCCACAAGATGGCAG
MA1930.2	CTCF	chr2	134283852	134283884	-	21.0187	4.18e-08	0.0368	TGGCCATGATTGCAGTTGTCCAGCAGAGGGCAC
MA1930.2	CTCF	chr8	142648380	142648412	-	21.0187	4.18e-08	0.0368	ATGCCGTCGTCCCGCCCTGCCACCAGCGGGCCC
MA1930.2	CTCF	chr1	202297933	202297965	-	21.0187	4.18e-08	0.0368	CAGCTGGGCAAAAAGGGAGCCTCCAGGTGGCAG
MA1930.2	CTCF	chr2	228422098	228422130	+	21.0187	4.18e-08	0.0368	cagctgtcactcataccagccaggagagggggc
MA1930.2	CTCF	chrX	3196491	3196523	-	21.0093	4.21e-08	0.0368	CAGCATCCCTGGGCTCTACCCACCAGATGCCAC
MA1930.2	CTCF	chr19	4358568	4358600	-	21.0093	4.21e-08	0.0368	CAGTAGGTCCCAGCTTTCCACAGCAGAGGGCAC
MA1930.2	CTCF	chr16	10990064	10990096	+	21.0093	4.21e-08	0.0368	acgcaatatcactgcatacccagcagatggcgc
MA1930.2	CTCF	chr12	15990560	15990592	+	21.0093	4.21e-08	0.0368	TTGCACTCACCGAGATAGGCCAGCAGGGGAAGG
MA1930.2	CTCF	chr3	21416700	21416732	-	21.0093	4.21e-08	0.0368	CTGCAGGCCATTGGCAAGGCCAGAAGATGGTGA
MA1930.2	CTCF	chr4	26027730	26027762	+	21.0093	4.21e-08	0.0368	ctgccctccccaccccactccacaaGGGGACTG
MA1930.2	CTCF	chr16	27707399	27707431	+	21.0093	4.21e-08	0.0368	GGGCATTCCTCTGCCCAAGACAGTAGAGGGCAC
MA1930.2	CTCF	chr2	28435411	28435443	+	21.0093	4.21e-08	0.0368	GTGCCCCGCCAACACCCGGCCGCAGGGCGGCGC
MA1930.2	CTCF	chr11	33023918	33023950	+	21.0093	4.21e-08	0.0368	ctgcaggtcccgagccctgcccccgggggaggc
MA1930.2	CTCF	chr22	33287689	33287721	-	21.0093	4.21e-08	0.0368	TTACAAGTCCCACCAGGAGCCAGAAGGTGGCGC
MA1930.2	CTCF	chr6	35150718	35150750	-	21.0093	4.21e-08	0.0368	TAGCCATTTCAGCCTCTAGCCAGCAGGTGGGGG
MA1930.2	CTCF	chr7	37632497	37632529	-	21.0093	4.21e-08	0.0368	CTCCCTCCACACCTCCCGGCCAGCAGAGGGAGC
MA1930.2	CTCF	chr3	39165142	39165174	+	21.0093	4.21e-08	0.0368	CCGCAGCTCCCGCAGCCTCCCCGAGGGGGGAGC
MA1930.2	CTCF	chr10	49373519	49373551	+	21.0093	4.21e-08	0.0368	CCGCGCGCTCTCCCAGGAGCCGCCAGGGGGCGC
MA1930.2	CTCF	chr19	50685049	50685081	-	21.0093	4.21e-08	0.0368	GTGCAAGGCCAGCCCCTGGCCATTGGGGGCTGC
MA1930.2	CTCF	chr16	59219239	59219271	+	21.0093	4.21e-08	0.0368	ctccctccacacctcccggccagcagagggagc
MA1930.2	CTCF	chr18	71433964	71433996	+	21.0093	4.21e-08	0.0368	cagtagatcctgcaccggggctgcagggggagc
MA1930.2	CTCF	chr2	74110425	74110457	+	21.0093	4.21e-08	0.0368	CTGCCCGGCTGGGCCTGGGCCAGCAGGAGGCCA
MA1930.2	CTCF	chr9	76820168	76820200	-	21.0093	4.21e-08	0.0368	CTCCAGTGCAACAGCACACACAGCAGGGGGCCC
MA1930.2	CTCF	chr13	78652213	78652245	+	21.0093	4.21e-08	0.0368	tTGATATGCCACTTCAGAGCCAGCAGAGGGAGC
MA1930.2	CTCF	chr7	89055025	89055057	-	21.0093	4.21e-08	0.0368	CTGCAGTTCCTGCTTCCAGCCCTCTGGGGTAGC
MA1930.2	CTCF	chr10	91628290	91628322	+	21.0093	4.21e-08	0.0368	gagcagccctggcctctacccagtagatgccag
MA1930.2	CTCF	chr5	106011074	106011106	+	21.0093	4.21e-08	0.0368	tggctgctcctgcccacagccactaggtgtccc
MA1930.2	CTCF	chr13	110384080	110384112	+	21.0093	4.21e-08	0.0368	TTGCGGGTTTGGGTAATGGCCGGGAGGTGGCGG
MA1930.2	CTCF	chr13	113014518	113014550	-	21.0093	4.21e-08	0.0368	CTGCTGTGTCCCGGGCATGGCTGAAGGTGGCTG
MA1930.2	CTCF	chr11	116132590	116132622	-	21.0093	4.21e-08	0.0368	CAGTAGCTCCACTTTGCTGCCAGCAGATGGAAT
MA1930.2	CTCF	chr4	138729671	138729703	-	21.0093	4.21e-08	0.0368	CAGTAGATCCCGCACCGGGGCTGCAGGTGGAAC
MA1930.2	CTCF	chr7	157540257	157540289	-	21.0093	4.21e-08	0.0368	CTGTAGTGCCAGCTACTCGCCAGGAGGCAGAGG
MA1930.2	CTCF	chr2	159618649	159618681	-	21.0093	4.21e-08	0.0368	CTGCAACCTTGGCTTCTCCCCTCTAGGGGGTCC
MA1930.2	CTCF	chr5	179384514	179384546	+	21.0093	4.21e-08	0.0368	CCGCACCTAGTCATGCTGGCCACTGGGTGGCAA
MA1930.2	CTCF	chr3	187036500	187036532	+	21.0093	4.21e-08	0.0368	CTGTCATGCTGCTGCCTCACCACCAGAGGGCCT
MA1930.2	CTCF	chr4	189832189	189832221	+	21.0093	4.21e-08	0.0368	ATCCAGGGCCACCTTCCTGCCCCCTGGGGGCAC
MA1930.2	CTCF	chr4	1808898	1808930	-	21	4.23e-08	0.0369	CAGCCTAGAGCACACCCAACCACTAGAGGGCAC
MA1930.2	CTCF	chr1	3041942	3041974	+	21	4.23e-08	0.0369	CTGCGGAGGCAGCATCCATCCTCCAGGAGGTGC
MA1930.2	CTCF	chr5	32102214	32102246	+	21	4.23e-08	0.0369	cagcatttctcccctgactccagaagatggggg
MA1930.2	CTCF	chr11	36816242	36816274	-	21	4.23e-08	0.0369	TTGTAATACCAGTTTGCCTCCACTAGATGTCGC
MA1930.2	CTCF	chr1	47906265	47906297	+	21	4.23e-08	0.0369	GTGCAGTCCaagcaggcttcctggaggaggcga
MA1930.2	CTCF	chr14	49108527	49108559	-	21	4.23e-08	0.0369	CGACAGCGGTGCCACCTGGCCCCTAGGTGGCAG
MA1930.2	CTCF	chr19	50587894	50587926	-	21	4.23e-08	0.0369	CTGCACCCGGGAGCAGCCGCCCGCAGGAGGCAC
MA1930.2	CTCF	chr10	64724334	64724366	+	21	4.23e-08	0.0369	TTGCACTGTGGCAGTGCATCCTCTAGATGGCGA
MA1930.2	CTCF	chr14	65386912	65386944	-	21	4.23e-08	0.0369	CTGCAGACCCAGCCCCAGCTCAGGAGGTGGGAG
MA1930.2	CTCF	chr17	65655909	65655941	+	21	4.23e-08	0.0369	tggcagtggcagctACCACCCACCAGGTGCCCA
MA1930.2	CTCF	chr15	66454799	66454831	+	21	4.23e-08	0.0369	CTGGAATGGCCCCAGATGGCCACCAGGGAGGGC
MA1930.2	CTCF	chrX	73358930	73358962	+	21	4.23e-08	0.0369	GTGCGGTGGCTGCGGCCGTCCgcgagagggaga
MA1930.2	CTCF	chrX	73434067	73434099	-	21	4.23e-08	0.0369	TTGCACCACGCCTTCCCAAACTCCAGGTGGCAC
MA1930.2	CTCF	chr3	77548541	77548573	-	21	4.23e-08	0.0369	GGGCAGTCATTGATGGAGGCCTGCAGGGGGCAT
MA1930.2	CTCF	chr9	81175634	81175666	-	21	4.23e-08	0.0369	GTGCCAGGCCTCCTGCCGGCCTCCAGATGCCTC
MA1930.2	CTCF	chr14	99125522	99125554	+	21	4.23e-08	0.0369	CAGCACATTGATGAGGCCGCCAGCAGGGGGTGg
MA1930.2	CTCF	chr1	110108644	110108676	+	21	4.23e-08	0.0369	CTGCTCTGCGTGCTCCTGACCCCAGGATGGCAT
MA1930.2	CTCF	chr2	114404699	114404731	-	21	4.23e-08	0.0369	CGACAGTAACGGCCTCCGGCCACCAAGGGGCAG
MA1930.2	CTCF	chr4	124496914	124496946	+	21	4.23e-08	0.0369	TTGCATTGATTTAATGATGCCTCTAGAGGGCAC
MA1930.2	CTCF	chr11	128663804	128663836	-	21	4.23e-08	0.0369	CTGTACCCCTCTACGTTGGCCTTCAGGGGGCGC
MA1930.2	CTCF	chr3	129080956	129080988	-	21	4.23e-08	0.0369	TAGCAGAGCCCTGCTCTGGCCACCTGGTGGTCC
MA1930.2	CTCF	chr11	132178771	132178803	-	21	4.23e-08	0.0369	CTGCACTGTGAGTCCCACACCGCTAGGAGGTAG
MA1930.2	CTCF	chr5	133914484	133914516	+	21	4.23e-08	0.0369	ctgcagcccggtgagggatccactaggtgaagc
MA1930.2	CTCF	chr7	140179418	140179450	-	21	4.23e-08	0.0369	CTGCAGCAGGCCCCTTTCACCTCCTGGAGGCAC
MA1930.2	CTCF	chr2	145338934	145338966	-	21	4.23e-08	0.0369	GTGCAATTCTGCTATAAGCCCAGAAGGTGGGAG
MA1930.2	CTCF	chr2	160480221	160480253	-	21	4.23e-08	0.0369	CTGTAATTTAGCTTTATGGCCACTAGATAGCAG
MA1930.2	CTCF	chr1	247118348	247118380	+	21	4.23e-08	0.0369	tggcacctcatgaactctgccagtagggggcaa
MA1930.2	CTCF	chr19	3897090	3897122	+	20.9907	4.26e-08	0.037	CTGCTGGGGCTGGGTCGGGGCAGCGGGGGGCTG
MA1930.2	CTCF	chr10	11281511	11281543	+	20.9907	4.26e-08	0.037	ATGCAGCAGCTCAACACTGCCACCTGGGGGAAC
MA1930.2	CTCF	chr18	12900429	12900461	+	20.9907	4.26e-08	0.037	CTCCAGTTTGTTCTTCAGACCACGAGGTGGAAC
MA1930.2	CTCF	chrX	16465905	16465937	+	20.9907	4.26e-08	0.037	GACCAGTTTCCACCTCTAGCCACGGGAGGGCGC
MA1930.2	CTCF	chr19	18064502	18064534	+	20.9907	4.26e-08	0.037	tagcagtcacgccctttggccaggagatgggga
MA1930.2	CTCF	chr17	19335556	19335588	-	20.9907	4.26e-08	0.037	CTGCAGGGGGGCCCATCAGGAAGTAGGGGGCAG
MA1930.2	CTCF	chr7	29377665	29377697	+	20.9907	4.26e-08	0.037	ctgcagagcacatgccccacctaaagagggcag
MA1930.2	CTCF	chr6	41361264	41361296	-	20.9907	4.26e-08	0.037	CTGTTCCACTCCAGCGGGGGCACCAGGTGGCAC
MA1930.2	CTCF	chr19	43483573	43483605	+	20.9907	4.26e-08	0.037	AGGCGCCGCGAGCGCAAGACCACGAGGGGGCGC
MA1930.2	CTCF	chr12	51853603	51853635	-	20.9907	4.26e-08	0.037	CAGGGGTCCCCCAGAGTGACCAGCAGAGGGCAG
MA1930.2	CTCF	chr1	57926292	57926324	-	20.9907	4.26e-08	0.037	ATGCCACTCACCTGTACATCCACCAGAGGGCAG
MA1930.2	CTCF	chr14	62057590	62057622	+	20.9907	4.26e-08	0.037	gtggagttcaacctacgggccagtagatgatgc
MA1930.2	CTCF	chr14	70755640	70755672	-	20.9907	4.26e-08	0.037	CTGCAGAACCTGCCAACCAGCAGGAGGTGGAGG
MA1930.2	CTCF	chr14	71278177	71278209	-	20.9907	4.26e-08	0.037	CAGCCGCTACAGCCTCATGCCACATGGGGGCAG
MA1930.2	CTCF	chr11	72750619	72750651	-	20.9907	4.26e-08	0.037	GGGCTAGACCCGGTCCCTTCCTCCAGGGGGCGG
MA1930.2	CTCF	chr5	79998157	79998189	-	20.9907	4.26e-08	0.037	CTGCTCTGCCCGGCGGTAGCCGGAGGCGGGCGC
MA1930.2	CTCF	chr11	111456867	111456899	-	20.9907	4.26e-08	0.037	CTGCTTTGCCTTTGTTTGTCCAGATGGTGGCAC
MA1930.2	CTCF	chr12	120064079	120064111	+	20.9907	4.26e-08	0.037	ctgcactaggccctgagaggcaccagatggatg
MA1930.2	CTCF	chr3	131137320	131137352	+	20.9907	4.26e-08	0.037	CAGCAGCCAGGAACGGGGCCCAGCAGAGGGCTG
MA1930.2	CTCF	chr9	148400631	148400663	-	20.9907	4.26e-08	0.037	GGGCCATGTCAGCATGGGGCCACCAGGTGGGAG
MA1930.2	CTCF	chr9	148959998	148960030	-	20.9907	4.26e-08	0.037	CTGCCGTGTCACATCTGTGTCATTAGGTGGCAG
MA1930.2	CTCF	chr2	153195749	153195781	-	20.9907	4.26e-08	0.037	CTGCAGCTACATACTTTCACCACTAGATGAAGC
MA1930.2	CTCF	chr5	174169908	174169940	+	20.9907	4.26e-08	0.037	ATGCTCTTCCCAGGCTTGGCCTGATGGGGGCAG
MA1930.2	CTCF	chr16	358211	358243	+	20.9813	4.29e-08	0.0371	ATCCAGCCCGTGCCTGGGGCCAGCAGAGGGCTG
MA1930.2	CTCF	chr19	1965956	1965988	+	20.9813	4.29e-08	0.0371	TTGTTCTGCCCGGGATGCCCCAGGAGAGGGCAC
MA1930.2	CTCF	chrX	12283323	12283355	-	20.9813	4.29e-08	0.0371	TTACAACTCTGCGAAGAGACCAGCAGGGGGCAC
MA1930.2	CTCF	chr12	26003358	26003390	+	20.9813	4.29e-08	0.0371	ctgcaagatcaccccatggtcagaagatggctg
MA1930.2	CTCF	chr14	28106000	28106032	-	20.9813	4.29e-08	0.0371	CGGTAGCATAGACTGCAGGACACCAGGTGGCAC
MA1930.2	CTCF	chr1	29531805	29531837	+	20.9813	4.29e-08	0.0371	cggCGTTACAGCTCCCACGACACCAGGTGGCAC
MA1930.2	CTCF	chr14	31773090	31773122	-	20.9813	4.29e-08	0.0371	CCGCTGCGACGCCCCCTGGGCTCGGGGGGGCGC
MA1930.2	CTCF	chr15	36931011	36931043	+	20.9813	4.29e-08	0.0371	GTGAAATTCTAGGCACCAGCCATCAGGGGGAGC
MA1930.2	CTCF	chr11	46259046	46259078	-	20.9813	4.29e-08	0.0371	CAGCTCTGCAGGACCCTGTCCAGCCGGTGGTGC
MA1930.2	CTCF	chr11	64215206	64215238	+	20.9813	4.29e-08	0.0371	GTGCTGATCTGGCTGCTTGGCTGGAGGGGGCgg
MA1930.2	CTCF	chr8	67861770	67861802	+	20.9813	4.29e-08	0.0371	CTGCAGTTTCTTCCCAGCTCAGGCAGATGGCAG
MA1930.2	CTCF	chr3	68365072	68365104	-	20.9813	4.29e-08	0.0371	ATGCATCCCTGGCTTCTACCCACTAGATGCCAG
MA1930.2	CTCF	chr10	87844305	87844337	-	20.9813	4.29e-08	0.0371	AAGCAGCACTGCTTTCTTACCACTAGGGGACGC
MA1930.2	CTCF	chr12	90937251	90937283	-	20.9813	4.29e-08	0.0371	TTGTACTTAGCCTTTGTGACCACAAGATGGCGT
MA1930.2	CTCF	chr7	101931902	101931934	-	20.9813	4.29e-08	0.0371	GTGTCCTCGCCCCTTGTCTCCGGCAGGGGGCAG
MA1930.2	CTCF	chr10	102155715	102155747	+	20.9813	4.29e-08	0.0371	CGGCAGTAACTAAGTTTGCCCAGGAGAGGGCTC
MA1930.2	CTCF	chr10	118314539	118314571	+	20.9813	4.29e-08	0.0371	ttgaatcacttgctcaaggccaccagatggcag
MA1930.2	CTCF	chr3	129630593	129630625	+	20.9813	4.29e-08	0.0371	gtgctgGGCCCGCATCTGGCCAGctggggcacc
MA1930.2	CTCF	chr12	132612172	132612204	-	20.9813	4.29e-08	0.0371	GTCCACACCAGCCTTTGGGCCTCCAGGGGGCAC
MA1930.2	CTCF	chr3	179675413	179675445	+	20.9813	4.29e-08	0.0371	cagctgatgcccatcctcaccggcagagggagc
MA1930.2	CTCF	chr3	194826900	194826932	+	20.9813	4.29e-08	0.0371	gcccaatgtctgagactggccactaggtggcac
MA1930.2	CTCF	chr2	230284015	230284047	+	20.9813	4.29e-08	0.0371	AAGCTGGACTAGAAAACTGCCACCAGGTGGCAC
MA1930.2	CTCF	chr1	611875	611907	+	20.972	4.31e-08	0.0373	CAGCTGGGGCCCCCTCTGTCCTGCAGGTGGCCT
MA1930.2	CTCF	chr11	960336	960368	+	20.972	4.31e-08	0.0373	CAGTCCTGCCAGCATGTGTCCAGCAGAGGGGAC
MA1930.2	CTCF	chrX	8019971	8020003	+	20.972	4.31e-08	0.0373	cagcacccctggcctctgcccactagatgccaa
MA1930.2	CTCF	chr3	45241643	45241675	+	20.972	4.31e-08	0.0373	CGGCGATGATGGGCACCGGCCAGATGAGGGCGG
MA1930.2	CTCF	chr14	48598998	48599030	-	20.972	4.31e-08	0.0373	CAGCGGATCCCGCACCGGGGCTGCAGATGGAGC
MA1930.2	CTCF	chr16	74386480	74386512	+	20.972	4.31e-08	0.0373	CCGCGTGCTTGCCTGGTGGCCACCGGGGGGCGG
MA1930.2	CTCF	chrX	76492467	76492499	-	20.972	4.31e-08	0.0373	CAGCATCCCTAGCCTCTATCCACTAGAGGCCAG
MA1930.2	CTCF	chr15	79158689	79158721	-	20.972	4.31e-08	0.0373	CTGCAGAACGGCCTTGTCTCCAGGAGACGGTGC
MA1930.2	CTCF	chr11	81404746	81404778	-	20.972	4.31e-08	0.0373	CAGCAGTAAGGCCCTAATGCCAGTAGGTGGGAT
MA1930.2	CTCF	chr14	88212137	88212169	-	20.972	4.31e-08	0.0373	CAGCACCCCTGGCCTCTGCCCACTAGATGCCAA
MA1930.2	CTCF	chr7	96975222	96975254	-	20.972	4.31e-08	0.0373	GTGCAGTTTGACCTACAAGCCAGTAGATGATTC
MA1930.2	CTCF	chr7	100861909	100861941	+	20.972	4.31e-08	0.0373	CCGCAGTGAATCCCAGAGACCAAGAGATGGCAG
MA1930.2	CTCF	chr7	110804439	110804471	+	20.972	4.31e-08	0.0373	CTGTAATTTGAAGTCATTTCCAGTAGATGGCAA
MA1930.2	CTCF	chr11	117921190	117921222	-	20.972	4.31e-08	0.0373	CAGCAGTCACTCATATTGGCCAGGAGAGGGGGA
MA1930.2	CTCF	chr9	147506755	147506787	-	20.972	4.31e-08	0.0373	CTGCACCACCGCCATGCACCCTCCAGGGAGCTC
MA1930.2	CTCF	chr5	149898845	149898877	+	20.972	4.31e-08	0.0373	CTGCAGGGCTGAGGCACCGGCGCGAGGTGGTGG
MA1930.2	CTCF	chr4	8749259	8749291	-	20.9626	4.34e-08	0.0374	ATGCAGCCACTCAGCCTGGCCTCCAAGGGGCGG
MA1930.2	CTCF	chr17	9636942	9636974	+	20.9626	4.34e-08	0.0374	GTGCTTTGCTACAGTTTGGCCACTAGAGGATGC
MA1930.2	CTCF	chr22	26365667	26365699	+	20.9626	4.34e-08	0.0374	GAGCAGCCCTTGCTGGTGTCCCACAGGGGGCGC
MA1930.2	CTCF	chrX	30246855	30246887	+	20.9626	4.34e-08	0.0374	CTGCACGACTCTGCACAGCCCACTGGAGGGAAC
MA1930.2	CTCF	chr1	43634416	43634448	+	20.9626	4.34e-08	0.0374	ATGTAGCAGTCACCCTGAGCCACAAGAGGGCAG
MA1930.2	CTCF	chr20	47794457	47794489	-	20.9626	4.34e-08	0.0374	CCGCAGTGGAAGCTCACGTCCGCTGGGAGGCGA
MA1930.2	CTCF	chr17	58641035	58641067	-	20.9626	4.34e-08	0.0374	TTGCATCCCTGCCCCACCGGCGGTGGGGGGCGC
MA1930.2	CTCF	chr20	63981586	63981618	-	20.9626	4.34e-08	0.0374	CTGCACCGCTACTAACTGAGCTCCAGGTGGGGC
MA1930.2	CTCF	chr10	71691418	71691450	-	20.9626	4.34e-08	0.0374	TTGCATCCCTAGCCTCTACCCACTAGATGCCAG
MA1930.2	CTCF	chr13	74935947	74935979	-	20.9626	4.34e-08	0.0374	CAGCAGTGACACCAGCTGTCCTGGAGATGCAGC
MA1930.2	CTCF	chr14	89432883	89432915	+	20.9626	4.34e-08	0.0374	ctgcatttgcccgagcctcacagtaggtgcctc
MA1930.2	CTCF	chr1	93150382	93150414	+	20.9626	4.34e-08	0.0374	ATGCAGGAAATCTAAACAGCCACTAGAGGGTGC
MA1930.2	CTCF	chr14	98413673	98413705	-	20.9626	4.34e-08	0.0374	CTGCCGGCCCAGGCCGCCCCCTCCAGGGGCCCC
MA1930.2	CTCF	chr6	107864521	107864553	-	20.9626	4.34e-08	0.0374	CAGCATTCCTGGTCTCTACCCACTAGATGCCAG
MA1930.2	CTCF	chr12	109750915	109750947	-	20.9626	4.34e-08	0.0374	CTGAGGTCCCGGAGATTGGTCACCAGGGGCCGC
MA1930.2	CTCF	chr8	110863977	110864009	+	20.9626	4.34e-08	0.0374	TAGCATTACTACATAATAACCACTAGATGGCAG
MA1930.2	CTCF	chrX	114059430	114059462	+	20.9626	4.34e-08	0.0374	cagtattaccggcctctacccactagatgtcag
MA1930.2	CTCF	chr10	121041525	121041557	+	20.9626	4.34e-08	0.0374	CTGCACTCATTTCAATGGGCCGCCAGCGGGCAC
MA1930.2	CTCF	chr8	127951621	127951653	+	20.9626	4.34e-08	0.0374	CTGGTCTCAGCACCCATTACCAGCAGAGGGCGC
MA1930.2	CTCF	chr8	132106434	132106466	-	20.9626	4.34e-08	0.0374	CTGCAAGGACTGCTGGCAGCCACAAGAAGCCAG
MA1930.2	CTCF	chr5	134656069	134656101	+	20.9626	4.34e-08	0.0374	CTGCTGGCACAGTCCCCTGCCACTGGGAGGCGT
MA1930.2	CTCF	chr1	204889379	204889411	+	20.9626	4.34e-08	0.0374	cagcatacccggcctctacccactagatgccag
MA1930.2	CTCF	chr1	207411563	207411595	+	20.9626	4.34e-08	0.0374	CTGCAGATCGGCAAAGCTGCAAGGAGGTGGCAG
MA1930.2	CTCF	chr10	1296274	1296306	+	20.9533	4.36e-08	0.0375	cagcctgtgtgcgctcctgccaccggggggcac
MA1930.2	CTCF	chr19	11370415	11370447	+	20.9533	4.36e-08	0.0375	CAGGGGCGGCACAGTTCGGCCAGCAGAGGGCGC
MA1930.2	CTCF	chr3	13028946	13028978	+	20.9533	4.36e-08	0.0375	ttgctgtgcagaaaagagaccgcaagggggcaa
MA1930.2	CTCF	chrX	13478492	13478524	+	20.9533	4.36e-08	0.0375	cagcatccctggcctccacccactagatgtcag
MA1930.2	CTCF	chr19	14029476	14029508	+	20.9533	4.36e-08	0.0375	cagcatccctggcctccacccactagatgtcag
MA1930.2	CTCF	chr17	16355689	16355721	+	20.9533	4.36e-08	0.0375	CATCACTGCACTGCCATTGCCACAAGGGGGCAG
MA1930.2	CTCF	chr2	19395979	19396011	-	20.9533	4.36e-08	0.0375	CCGAGATGTGGCTTGCTCGCCAGCAGGGGGCAC
MA1930.2	CTCF	chr16	25415250	25415282	-	20.9533	4.36e-08	0.0375	GTCCTGTTCCTGCTCACTGCCAGCAGATGGGAG
MA1930.2	CTCF	chr18	51370300	51370332	-	20.9533	4.36e-08	0.0375	CAGCATCCCTGGCCTCCACCCACTAGATGTCAG
MA1930.2	CTCF	chr7	77094211	77094243	-	20.9533	4.36e-08	0.0375	CTGCAGAGCACACAGAGGCCCAGTAGTAGGCAC
MA1930.2	CTCF	chr8	80516783	80516815	+	20.9533	4.36e-08	0.0375	GTGCTCACGCACCACTATGCCAGCAGAGGGAGC
MA1930.2	CTCF	chr10	85253572	85253604	+	20.9533	4.36e-08	0.0375	GTGCAAATGAAAAAGGTGTCCAGCAGATGGCAG
MA1930.2	CTCF	chr5	110621135	110621167	-	20.9533	4.36e-08	0.0375	CAGCATTCCAGGTTTCTACCCACTAGATGCCAG
MA1930.2	CTCF	chr6	127549773	127549805	+	20.9533	4.36e-08	0.0375	ttatagtttcagctgttatccagtagatggcgc
MA1930.2	CTCF	chr12	128797263	128797295	-	20.9533	4.36e-08	0.0375	CAGCGCTGCCCCCTCCTCCACTGAAGGTGGCAG
MA1930.2	CTCF	chrX	133520635	133520667	-	20.9533	4.36e-08	0.0375	CTGCGGTGTCCCTGGCTTTCCTGAGGGGGGCTC
MA1930.2	CTCF	chr9	140645821	140645853	+	20.9533	4.36e-08	0.0375	CTGGCACTAACCAATGTGGCCACCAGAGGGCGC
MA1930.2	CTCF	chr5	140892896	140892928	-	20.9533	4.36e-08	0.0375	GGGCAGCTGCCACACTCCACCACCAGGGGTTGG
MA1930.2	CTCF	chr1	247705394	247705426	+	20.9533	4.36e-08	0.0375	ctgcagtctggagcatcagactccagatgtcgc
MA1930.2	CTCF	chr1	3264	3296	-	20.9439	4.39e-08	0.0375	GCGCCGCGCCTCCCCCCGCCCCCCAGGGGACGC
MA1930.2	CTCF	chr17	39476	39508	-	20.9439	4.39e-08	0.0375	GCGCCGCGCCTCCCCCCGCCCCCCAGGGGACGC
MA1930.2	CTCF	chr11	230172	230204	-	20.9439	4.39e-08	0.0375	GCGCCGCGCCTCCCCCCGCCCCCCAGGGGACGC
MA1930.2	CTCF	chr16	267613	267645	+	20.9439	4.39e-08	0.0375	GGGCAGTCCCATGGTGCGTCCAGCAGGGTGCAG
MA1930.2	CTCF	chr16	2797395	2797427	-	20.9439	4.39e-08	0.0375	CGGCCGGGCCGGGCCGGGGGCGGCGGGGGGCGG
MA1930.2	CTCF	chr18	3405568	3405600	-	20.9439	4.39e-08	0.0375	TTGCAATGCATGGACACCTCCACAGGGTGGTGG
MA1930.2	CTCF	chr19	17428420	17428452	+	20.9439	4.39e-08	0.0375	cagcatccctggcctccacccactagatgccag
MA1930.2	CTCF	chr6	24471021	24471053	+	20.9439	4.39e-08	0.0375	CAGCAATGAAGAGAGCACACCTGTGGGGGGCGC
MA1930.2	CTCF	chr16	28253041	28253073	+	20.9439	4.39e-08	0.0375	GAGCTGTGGCATGTTACTGCCACCTGATGGCAG
MA1930.2	CTCF	chr22	28903851	28903883	-	20.9439	4.39e-08	0.0375	CAGCCGTTTCCCCAGGGCCCCGCTGGGGGGCGA
MA1930.2	CTCF	chr7	34228157	34228189	-	20.9439	4.39e-08	0.0375	CTGTTGGACTGTGAGATCACCAGCAGAGGGCAG
MA1930.2	CTCF	chr20	51103653	51103685	+	20.9439	4.39e-08	0.0375	AAACCGTGGGCTCCTCTGGCCACCAGGGGGCAG
MA1930.2	CTCF	chr15	53085203	53085235	+	20.9439	4.39e-08	0.0375	TAGCAGTACAGGCCTTTAACCAGCagctggcac
MA1930.2	CTCF	chr20	56443075	56443107	+	20.9439	4.39e-08	0.0375	cagcatctttggacttcacccactagatggcag
MA1930.2	CTCF	chr20	57983798	57983830	-	20.9439	4.39e-08	0.0375	CAGCATCCCTGGCCTCCACCCACTAGATGCCAG
MA1930.2	CTCF	chr19	58575916	58575948	+	20.9439	4.39e-08	0.0375	cagcatccctggcctccacccactagatgccag
MA1930.2	CTCF	chr4	58897737	58897769	+	20.9439	4.39e-08	0.0375	cagcgtttctggcctctacccactagatgccag
MA1930.2	CTCF	chr8	63734887	63734919	+	20.9439	4.39e-08	0.0375	CTGCATTCTGAGGCTGCAACCACCAGGGGAAAG
MA1930.2	CTCF	chr10	64899118	64899150	+	20.9439	4.39e-08	0.0375	GTGTgttgccacattttcagcactagagggcgc
MA1930.2	CTCF	chr6	68359376	68359408	-	20.9439	4.39e-08	0.0375	GTGCAGGTCATCTTCCCAGCCAGTAAGTGGTGC
MA1930.2	CTCF	chr11	73236584	73236616	+	20.9439	4.39e-08	0.0375	GTGCGTTGGGAAAATCACGCCGCGAGGGGGCGC
MA1930.2	CTCF	chr17	74976376	74976408	-	20.9439	4.39e-08	0.0375	CTGCCATTACTTCCCACTGCCACCTGATGTCGC
MA1930.2	CTCF	chr9	84142805	84142837	+	20.9439	4.39e-08	0.0375	ttgccctgctttgcactgatcacaagggggcac
MA1930.2	CTCF	chr15	85764084	85764116	-	20.9439	4.39e-08	0.0375	TTGCATTTCTGCATGGCAACCATTAGGTGGAAC
MA1930.2	CTCF	chr13	97995642	97995674	-	20.9439	4.39e-08	0.0375	CTGCGGTTCATCCCTGGTGGCAGAGGGTGGCTC
MA1930.2	CTCF	chr9	100540661	100540693	-	20.9439	4.39e-08	0.0375	CAGCATCCCTGGCCTCCACCCACTAGATGCCAG
MA1930.2	CTCF	chr12	101266441	101266473	-	20.9439	4.39e-08	0.0375	CAGCATCCCTGGCCTCCACCCACTAGATGCCAG
MA1930.2	CTCF	chr2	102442362	102442394	-	20.9439	4.39e-08	0.0375	CTGCACTGGACAGTTCCCTCCACAAGGTAGAGC
MA1930.2	CTCF	chr9	103000354	103000386	-	20.9439	4.39e-08	0.0375	CAGCATCCCTGGCCTCTCCCCACTAGATGCCAG
MA1930.2	CTCF	chr6	120149354	120149386	+	20.9439	4.39e-08	0.0375	ttgcattttcttattcTAGTCACCAGAGGGCAT
MA1930.2	CTCF	chr2	127904475	127904507	+	20.9439	4.39e-08	0.0375	gtgctgcacgggaggccagccagcgggggccgg
MA1930.2	CTCF	chr3	128119195	128119227	-	20.9439	4.39e-08	0.0375	CAGCATCCCTGGCCTCCACCCACTAGATGCCAG
MA1930.2	CTCF	chr5	132792777	132792809	+	20.9439	4.39e-08	0.0375	cttccccttcctctctcccccaccAGGGGGCGC
MA1930.2	CTCF	chr9	139794771	139794803	-	20.9439	4.39e-08	0.0375	CAGCATCCCTGGCCTCCACCCACTAGATGCCAG
MA1930.2	CTCF	chr1	166116642	166116674	-	20.9439	4.39e-08	0.0375	GTGTAGGCCAGCCTTCAGGCCAGCAGGAGGTGT
MA1930.2	CTCF	chr6	172122188	172122220	+	20.9439	4.39e-08	0.0375	gcgccgcgcctccccccgccccccaggggacgc
MA1930.2	CTCF	chr1	239422469	239422501	-	20.9439	4.39e-08	0.0375	CTGCAGATAGGCCCCAGCACCTCGAGAGGGGGC
MA1930.2	CTCF	chr3	6911925	6911957	-	20.9346	4.42e-08	0.0376	GGGCACTGCTGCCTCCTGTTCAGCAGAAGGCTC
MA1930.2	CTCF	chr4	15439663	15439695	-	20.9346	4.42e-08	0.0376	GAGTAGTTATTGTTGCTGGCCACTAGAGGTCAG
MA1930.2	CTCF	chr17	17539631	17539663	+	20.9346	4.42e-08	0.0376	ctgcagtcagctgcttcctgctccagatggccc
MA1930.2	CTCF	chr22	37976664	37976696	-	20.9346	4.42e-08	0.0376	CTGTACTTCGCAGCCGTGACCTGCAGCTGGCGG
MA1930.2	CTCF	chr20	60262698	60262730	+	20.9346	4.42e-08	0.0376	GAGCTGTTCTTGGGAGCTTCCACAAGGGGGCCC
MA1930.2	CTCF	chr3	62232500	62232532	-	20.9346	4.42e-08	0.0376	GCGGAGTGACAGAACGTGGGCACTAGGTGGCGC
MA1930.2	CTCF	chr17	63547281	63547313	-	20.9346	4.42e-08	0.0376	CTGGAGTGCCCAGGCTCTGCCGGCAGATGTAGC
MA1930.2	CTCF	chr11	85395352	85395384	+	20.9346	4.42e-08	0.0376	ttgaattttgggctgtgatccagtaggtggcac
MA1930.2	CTCF	chr14	91084833	91084865	-	20.9346	4.42e-08	0.0376	ATGCAGTACCTAACACCAGCCAGCAGAGGACCA
MA1930.2	CTCF	chr4	100251853	100251885	-	20.9346	4.42e-08	0.0376	CTGCAGGTGAACAGCTTGGCAAGCAGATGGAGC
MA1930.2	CTCF	chr6	126143985	126144017	-	20.9346	4.42e-08	0.0376	GGGCAGGTCAATCTCCAGGACTGCAGATGGCAC
MA1930.2	CTCF	chrX	127496847	127496879	-	20.9346	4.42e-08	0.0376	TTGTTGTACCCCACCCCCGGCTCCAGGTGGCTC
MA1930.2	CTCF	chr9	146049587	146049619	-	20.9346	4.42e-08	0.0376	TGGCAGCCCTCCCACCTGCCCACCAGGAGGTGT
MA1930.2	CTCF	chr4	146713121	146713153	-	20.9346	4.42e-08	0.0376	CTGCAATTTCCTACGCTGCTCTCCCGGGGGCGG
MA1930.2	CTCF	chr2	188147945	188147977	+	20.9346	4.42e-08	0.0376	ctgcagttccccaaaacagtcagtaggatgcag
MA1930.2	CTCF	chr1	211892174	211892206	-	20.9346	4.42e-08	0.0376	ATGCATTGCCCAGACCCCCGCACAAGGGGGTCC
MA1930.2	CTCF	chr2	241372078	241372110	-	20.9346	4.42e-08	0.0376	CAGCAGGTGAGGCAGGGGGCCACTGGAGGGCCT
MA1930.2	CTCF	chr11	673664	673696	+	20.9252	4.44e-08	0.0378	CGGCTGGTCCAGCCCACTGCCAGAAGGAGGGGC
MA1930.2	CTCF	chr7	1913985	1914017	-	20.9252	4.44e-08	0.0378	GGGCAGTGACTTGGAGGGGCCGCGAGGGGGCTG
MA1930.2	CTCF	chr12	2294326	2294358	+	20.9252	4.44e-08	0.0378	GTGCACTTCAGGCTTGAGGGCAGGAGAGGGAAA
MA1930.2	CTCF	chr16	2818970	2819002	+	20.9252	4.44e-08	0.0378	GAGCTCCCAACCCGCCCTGCCCCCAGGGGGCGC
MA1930.2	CTCF	chr2	10314519	10314551	+	20.9252	4.44e-08	0.0378	GTGCAGGCCGGTGGCCCGCCCACtcgagggctg
MA1930.2	CTCF	chr12	15104500	15104532	+	20.9252	4.44e-08	0.0378	ctgaagcctcttcttttggccagcaggcggccc
MA1930.2	CTCF	chr11	18932025	18932057	+	20.9252	4.44e-08	0.0378	gtgctgtttaacctacaagccagtagatgaagc
MA1930.2	CTCF	chr6	24936660	24936692	-	20.9252	4.44e-08	0.0378	CTGCAATGAGCCTATGTTGTCGACAGGTGGCGG
MA1930.2	CTCF	chr7	36350388	36350420	-	20.9252	4.44e-08	0.0378	CTACAATCCTCCTCACAGGGCACCAGGTGGCCC
MA1930.2	CTCF	chr3	39113437	39113469	+	20.9252	4.44e-08	0.0378	CCCCAGGTCTACAGCCTGTCCAGCAGagggcag
MA1930.2	CTCF	chr21	41871136	41871168	-	20.9252	4.44e-08	0.0378	CTGCCATTTACCCCTCTGTCCTCTAGAGAGCAC
MA1930.2	CTCF	chr6	44291080	44291112	-	20.9252	4.44e-08	0.0378	AAGCCATTCCTCTGTTTAACCACCAGATGGCAC
MA1930.2	CTCF	chr12	46091400	46091432	-	20.9252	4.44e-08	0.0378	ATGCAGCCCGTCATACCTGCCTCCAGGGGCAGC
MA1930.2	CTCF	chr17	58656723	58656755	-	20.9252	4.44e-08	0.0378	CGACACCACCCGGGCTCGGGCAGCAGGGGGCGC
MA1930.2	CTCF	chr3	62847138	62847170	-	20.9252	4.44e-08	0.0378	CAGCAACACAGCCTTCTACCCACTAGATGCCAG
MA1930.2	CTCF	chrX	67857740	67857772	+	20.9252	4.44e-08	0.0378	ATGCATTTCTTTAGTGTGACCTGCAGGTGGTGC
MA1930.2	CTCF	chr2	72986365	72986397	-	20.9252	4.44e-08	0.0378	CAGCACCTCTGGCCTCTATCCACCAGATGCCTG
MA1930.2	CTCF	chr16	96088980	96089012	+	20.9252	4.44e-08	0.0378	CTGCAGTTTGCCTCATCAGCCTGTCGATGGTGG
MA1930.2	CTCF	chr9	108177856	108177888	+	20.9252	4.44e-08	0.0378	AAGCAGTGCGCGCGCCCTGGCGGGAGGTGGCTG
MA1930.2	CTCF	chr6	126969039	126969071	+	20.9252	4.44e-08	0.0378	CTGCACTTAATTCCTCTAACCAGTAGGGGATAG
MA1930.2	CTCF	chr11	131531503	131531535	+	20.9252	4.44e-08	0.0378	CTGCAGCCTGGGAGTGCGGCCAGAAGAAGCCGG
MA1930.2	CTCF	chr7	143722329	143722361	+	20.9252	4.44e-08	0.0378	ATGAAACTTCACGTATTGGCCACAAGATGGCAC
MA1930.2	CTCF	chr5	150726768	150726800	+	20.9252	4.44e-08	0.0378	ccgcgctccacgcccgcagccgccagacggcag
MA1930.2	CTCF	chr20	5846942	5846974	+	20.9159	4.47e-08	0.0378	CTGCAGTGTTGTCCCAGGAGCTGTTGAGGGCAG
MA1930.2	CTCF	chr4	7164984	7165016	+	20.9159	4.47e-08	0.0378	CGCCTGggcggcgggccggccggcaggtggcgg
MA1930.2	CTCF	chr17	15166914	15166946	-	20.9159	4.47e-08	0.0378	CGGCTGCTGCCCCCTCTCGGCGGCAGGCGGCGC
MA1930.2	CTCF	chr22	18226335	18226367	+	20.9159	4.47e-08	0.0378	CCGCTGTGCACACACATGGCCAGAAGTGGGAGC
MA1930.2	CTCF	chr1	31248838	31248870	-	20.9159	4.47e-08	0.0378	CTGCAGAGACACCTCTGGCTCTGCAGATGGTGG
MA1930.2	CTCF	chr8	36134107	36134139	+	20.9159	4.47e-08	0.0378	ttgcagtttggactgcaattcaatagatggcgc
MA1930.2	CTCF	chr4	37212215	37212247	+	20.9159	4.47e-08	0.0378	CTGCACTTTGCGTAACGTTGCGCTGGGGGGCGC
MA1930.2	CTCF	chr17	39526386	39526418	+	20.9159	4.47e-08	0.0378	ctgccatgccgggttccagccagcaggaagggc
MA1930.2	CTCF	chrX	50175045	50175077	-	20.9159	4.47e-08	0.0378	ATGCAACAGCCCTAAACCCCCAGAAGAGGGCAC
MA1930.2	CTCF	chr6	56412208	56412240	-	20.9159	4.47e-08	0.0378	CTGTAGTATAGTGTAGAAACCAGTAGGTGGCAT
MA1930.2	CTCF	chr8	62527020	62527052	-	20.9159	4.47e-08	0.0378	TTGTAGTTTGAGCTGTGGTCCAGTAGATGGAGA
MA1930.2	CTCF	chr18	64248476	64248508	+	20.9159	4.47e-08	0.0378	ctgcagcccggtgcaggatccactaggtgaagc
MA1930.2	CTCF	chr11	70469580	70469612	+	20.9159	4.47e-08	0.0378	ctgacatttcccacactagccactaggtggggc
MA1930.2	CTCF	chr17	77494147	77494179	+	20.9159	4.47e-08	0.0378	GGGCAGTGCCACCCAGTGACCTCCAGCTGGTAC
MA1930.2	CTCF	chr13	79569578	79569610	-	20.9159	4.47e-08	0.0378	CTGCAGTGCCCAGCCCGGCCCCGCGGGCGCCCC
MA1930.2	CTCF	chr4	79643817	79643849	-	20.9159	4.47e-08	0.0378	AAGCAGTTCAAGAAGGTGGCCAGGAGAGGGAAT
MA1930.2	CTCF	chr4	113003394	113003426	-	20.9159	4.47e-08	0.0378	CTGCACTGCAGCCTGGGCGACAGAGGGAGGCTC
MA1930.2	CTCF	chr10	115051722	115051754	-	20.9159	4.47e-08	0.0378	CAGCATCCCTGGCCTCCATCCACTAGATGCCAG
MA1930.2	CTCF	chr10	117691386	117691418	+	20.9159	4.47e-08	0.0378	GAGCACGCACTTGCTGCAGCCACCAGGGGGAGC
MA1930.2	CTCF	chr11	120683264	120683296	+	20.9159	4.47e-08	0.0378	GAGTTATGTCATGCCCAGGCCAGCAGGGGGCTC
MA1930.2	CTCF	chr11	131385443	131385475	-	20.9159	4.47e-08	0.0378	ACGCAGGTCCCTCCACTCTCCTGCAGGAGGCAC
MA1930.2	CTCF	chr12	133230465	133230497	-	20.9159	4.47e-08	0.0378	GTGTGGGCCAGCATCCAGGCCAGTAGGTGGTAC
MA1930.2	CTCF	chr7	160323551	160323583	-	20.9159	4.47e-08	0.0378	CTGCCTTTCCAGCACGTTCCCAGCTGGTGCCAG
MA1930.2	CTCF	chr2	189968501	189968533	-	20.9159	4.47e-08	0.0378	GTGCTGTCCAAAACCATAGCCACTAGGTGCAGG
MA1930.2	CTCF	chr2	218758521	218758553	+	20.9159	4.47e-08	0.0378	CAGTTCGTGCCTCTGAGGTCCACCAGAGGGCGC
MA1930.2	CTCF	chr1	227550566	227550598	-	20.9159	4.47e-08	0.0378	CTGCATCCCCAGTCGCCAGCCTGGAGAGGACAC
MA1930.2	CTCF	chr1	6737409	6737441	-	20.9065	4.5e-08	0.0379	CTGCAATGCTCCCCAGTTGCCTGGAGGGTGTGC
MA1930.2	CTCF	chr6	9776557	9776589	-	20.9065	4.5e-08	0.0379	CTGCAGTCCAGATCATATCCCACCAGTGGGTGC
MA1930.2	CTCF	chr22	18037487	18037519	+	20.9065	4.5e-08	0.0379	CCGCAGCGGGGAGATGTGCCCAGAGGAGGGCGG
MA1930.2	CTCF	chrY	18636248	18636280	-	20.9065	4.5e-08	0.0379	CAGAAATTTTCCCAGGCTACCACCAGAGGGTGC
MA1930.2	CTCF	chrY	19082769	19082801	+	20.9065	4.5e-08	0.0379	CAGAAATTTTCCCAGGCTACCACCAGAGGGTGC
MA1930.2	CTCF	chr17	19358967	19358999	-	20.9065	4.5e-08	0.0379	CAGCACTGCCTCTACTGGGCCAGCTGAGGTCTC
MA1930.2	CTCF	chr2	33714998	33715030	-	20.9065	4.5e-08	0.0379	CAGCCCTTTTGCCAGGCTTGCAGCAGGGGGCAC
MA1930.2	CTCF	chr18	34980003	34980035	-	20.9065	4.5e-08	0.0379	GTGTAATAATGACTATGAACCACTAGATGGCAC
MA1930.2	CTCF	chr13	35037028	35037060	-	20.9065	4.5e-08	0.0379	CTTCAGTTTACACAAGTCACCACTAGATGGCAA
MA1930.2	CTCF	chr18	36604539	36604571	-	20.9065	4.5e-08	0.0379	ATGAAGTTTCACCATGTGCCCACCAGTGGGCAG
MA1930.2	CTCF	chr22	37316115	37316147	+	20.9065	4.5e-08	0.0379	aggcagtgaagagctttttccagcagagggaac
MA1930.2	CTCF	chr5	40386791	40386823	+	20.9065	4.5e-08	0.0379	ctgcatcccagaggggcacccaccagatgccag
MA1930.2	CTCF	chr20	46831876	46831908	-	20.9065	4.5e-08	0.0379	CAGTATCCCTGGCCTTTACCCACTAGAGGGCAG
MA1930.2	CTCF	chr22	47123060	47123092	+	20.9065	4.5e-08	0.0379	ctgccccccacccccccggcCACTGGATGACTC
MA1930.2	CTCF	chr16	63791830	63791862	-	20.9065	4.5e-08	0.0379	GCACAGTGCCGCCGCCGCGGCAGCGGAGGGCGC
MA1930.2	CTCF	chr11	65575837	65575869	+	20.9065	4.5e-08	0.0379	ATGCCCTCCGGCCCCCAGTCCCCCAGGGGGAAG
MA1930.2	CTCF	chr11	68209920	68209952	-	20.9065	4.5e-08	0.0379	CTGTACTTACAGTCATTTGACACTAGGTGGCAT
MA1930.2	CTCF	chr16	93399588	93399620	+	20.9065	4.5e-08	0.0379	CTGCACTGCAGGCAGCCCCACTCCAGAGAGCAG
MA1930.2	CTCF	chr14	99215074	99215106	+	20.9065	4.5e-08	0.0379	CTGCCAGGACCCCCACATCCCACCAGAGGGAGT
MA1930.2	CTCF	chr14	99251752	99251784	-	20.9065	4.5e-08	0.0379	CTGCACTGCGCAGAGGAGCCCGGCAGGGGCCTT
MA1930.2	CTCF	chr2	130341103	130341135	-	20.9065	4.5e-08	0.0379	CAGCCATGCCGCGTGCTGTCCAGGGGAGGGCTG
MA1930.2	CTCF	chr5	181237408	181237440	-	20.9065	4.5e-08	0.0379	CTGTCACGCCCGGACAGGGCCACCAGAGGACTC
MA1930.2	CTCF	chr1	225618727	225618759	+	20.9065	4.5e-08	0.0379	CAGCTGCTCGGTTAGGTGGCCGGTGGGTGGCAC
MA1930.2	CTCF	chr4	1039449	1039481	-	20.8972	4.52e-08	0.0381	GTGCACTCGCCAGCGCCTCCCCCCGGGGGGTGC
MA1930.2	CTCF	chr11	3691418	3691450	+	20.8972	4.52e-08	0.0381	CAGGAGTGGCAGGTGCGAGCCTGCAGAGGGTGC
MA1930.2	CTCF	chr6	6516230	6516262	-	20.8972	4.52e-08	0.0381	TTGCAGTGAAGGTCACAGACAGGTAGGGGGCAC
MA1930.2	CTCF	chr4	8448657	8448689	+	20.8972	4.52e-08	0.0381	GGGCAGGGATGCTGCTTGGCCGCCAGAGGGTGG
MA1930.2	CTCF	chr19	14105441	14105473	+	20.8972	4.52e-08	0.0381	TTGCTGAGCGCGCACGCAGCCACCCGAGGGAAG
MA1930.2	CTCF	chr19	14600345	14600377	+	20.8972	4.52e-08	0.0381	AAGCAGTGCCTGGCGCCAGCCGCCCGGGGGACC
MA1930.2	CTCF	chr22	19285259	19285291	-	20.8972	4.52e-08	0.0381	CTGCAGCCCCAGACCCAGGGCAGCTGGAGGAGG
MA1930.2	CTCF	chr22	20697803	20697835	+	20.8972	4.52e-08	0.0381	CTGCAGCCCCAGACCCAGGGCAGCTGGAGGAGG
MA1930.2	CTCF	chr14	23735112	23735144	-	20.8972	4.52e-08	0.0381	ATGCTCTGGTTGTTTGATACCAGCAGATGGCAC
MA1930.2	CTCF	chr18	26110736	26110768	-	20.8972	4.52e-08	0.0381	CTGCATTTTAATATGGCTACCACTAGGTGCCCC
MA1930.2	CTCF	chr1	27240657	27240689	-	20.8972	4.52e-08	0.0381	GAGCAGCTCCAGGCTGTGGGCACCAGAGGACTC
MA1930.2	CTCF	chr6	29901610	29901642	-	20.8972	4.52e-08	0.0381	CAGCCGTCACTCATATTAGCCAGCAGGGGGAGA
MA1930.2	CTCF	chr2	32111979	32112011	+	20.8972	4.52e-08	0.0381	GCGCGGCCGCCGCTGGGAGCCACCAGGCGGCGG
MA1930.2	CTCF	chr18	45055418	45055450	+	20.8972	4.52e-08	0.0381	ATGCATTTTTGATAAAGGGCCAGCAGAGGGGAC
MA1930.2	CTCF	chr12	56191760	56191792	-	20.8972	4.52e-08	0.0381	CTGTAGGGGGAAAAATCCACCACTAGAAGGCGC
MA1930.2	CTCF	chr19	58341909	58341941	-	20.8972	4.52e-08	0.0381	CTGAGGAACCAGGCACTGTCCTCCAGAGGGCGG
MA1930.2	CTCF	chr6	63295133	63295165	-	20.8972	4.52e-08	0.0381	CTGCATCAACTGTCACCAGCCACATGGTGGCAG
MA1930.2	CTCF	chr2	114090523	114090555	-	20.8972	4.52e-08	0.0381	GTGCTCTGGGGAAGATGTGCCACCAGAGGGCTG
MA1930.2	CTCF	chr2	131588110	131588142	+	20.8972	4.52e-08	0.0381	CTGCTAGTTCTGAGGGCTGCCACCAGGTGTCAG
MA1930.2	CTCF	chr4	167934018	167934050	-	20.8972	4.52e-08	0.0381	GTGCAGTGTCAGTCTGTCCCTACTAGGGGGTGC
MA1930.2	CTCF	chr3	170995371	170995403	+	20.8972	4.52e-08	0.0381	CTGCAAACCTGCAATTTATACACCAGATGGCAc
MA1930.2	CTCF	chr1	229660730	229660762	+	20.8972	4.52e-08	0.0381	GTGCACTGTAGGACAGCGGCCCCGAGGTGGAAG
MA1930.2	CTCF	chr2	232968726	232968758	+	20.8972	4.52e-08	0.0381	CAGATGTCCCCTGGCCGGGCCAGGAGGTGGCCC
MA1930.2	CTCF	chr3	2150323	2150355	-	20.8879	4.55e-08	0.0381	CTGCCATTGCTTACTGCTGCCACACGGTGGCGC
MA1930.2	CTCF	chr4	3942031	3942063	-	20.8879	4.55e-08	0.0381	CCGTCATTTCAGCTTCTGGCCACTGGGAGGCGC
MA1930.2	CTCF	chr12	8245929	8245961	-	20.8879	4.55e-08	0.0381	CCGTCATTTCAGCTTCTGGCCACTGGGAGGCGC
MA1930.2	CTCF	chrX	9225836	9225868	-	20.8879	4.55e-08	0.0381	CAGCATCCCGGGCCTCTACCCACTAGATGCCAG
MA1930.2	CTCF	chr12	11861549	11861581	-	20.8879	4.55e-08	0.0381	CTGCTTCTCTAGCTTGCAGACAGCAGATGGTGG
MA1930.2	CTCF	chr8	12167941	12167973	-	20.8879	4.55e-08	0.0381	CCGTCATTTCAGCTTCTGGCCACTGGGAGGCGC
MA1930.2	CTCF	chr8	12704670	12704702	-	20.8879	4.55e-08	0.0381	CCGTCATTTCAGCTTCTGGCCACTGGGAGGCGC
MA1930.2	CTCF	chr14	16754815	16754847	+	20.8879	4.55e-08	0.0381	CGGTAGTGTCGCCATCCACCCGCATGGGGGCAG
MA1930.2	CTCF	chr2	17896178	17896210	+	20.8879	4.55e-08	0.0381	aagcagtggggagcccatcccaccagaggccag
MA1930.2	CTCF	chr21	27134623	27134655	-	20.8879	4.55e-08	0.0381	CGGCACCCCTAGCCTGTACCCACTAGGTGCCAG
MA1930.2	CTCF	chr6	30240872	30240904	+	20.8879	4.55e-08	0.0381	TTGCAGTTGTCCAGTCTTTCCACAGGATGGCAA
MA1930.2	CTCF	chr14	34956732	34956764	+	20.8879	4.55e-08	0.0381	ctgcagtataatctccatgccactaaatggctg
MA1930.2	CTCF	chr3	36838575	36838607	+	20.8879	4.55e-08	0.0381	GTGCCTTGCCTGCTTCTTGCCTCTAGAGAGCAG
MA1930.2	CTCF	chr2	43174449	43174481	+	20.8879	4.55e-08	0.0381	CTGCAGAGTGGGTTCCTGAGCACGTGAGGGCAC
MA1930.2	CTCF	chr1	43447610	43447642	-	20.8879	4.55e-08	0.0381	GTGCTGGCCTCAGCCCTCCCCACCAGATGCCAG
MA1930.2	CTCF	chr22	43751442	43751474	-	20.8879	4.55e-08	0.0381	TTGCAGGGTATGTTCCCGGCCCACAGGGGGCTC
MA1930.2	CTCF	chr4	56418394	56418426	-	20.8879	4.55e-08	0.0381	CTGCACTCCCCACCCGGAGGCGGAGGGGGGTGG
MA1930.2	CTCF	chr15	63194347	63194379	+	20.8879	4.55e-08	0.0381	CAACAGCGTCTGCCCAGTTCCAGCAGGGGGCAG
MA1930.2	CTCF	chr14	75139940	75139972	-	20.8879	4.55e-08	0.0381	GAACAGTTCAGGCTTCAGGCCAGTAGGAGGTGC
MA1930.2	CTCF	chr3	75474590	75474622	-	20.8879	4.55e-08	0.0381	CCGTCATTTCAGCTTCTGGCCACTGGGAGGCGC
MA1930.2	CTCF	chr17	76011305	76011337	+	20.8879	4.55e-08	0.0381	TTGCCGAGGGCCTGCCCAGCCACCAGGTGCCAG
MA1930.2	CTCF	chr17	80701484	80701516	-	20.8879	4.55e-08	0.0381	CTGGAGAGCCGCGTGTGGTCCAGGAGGAGGCGG
MA1930.2	CTCF	chr13	85995771	85995803	-	20.8879	4.55e-08	0.0381	GTGCACTCCTCACCCTTGGGCGGTAGATGGGAC
MA1930.2	CTCF	chr14	94536305	94536337	+	20.8879	4.55e-08	0.0381	CTGGACTTTACTTCTCCCTCCAGCAGGGGGCCC
MA1930.2	CTCF	chr13	97283055	97283087	+	20.8879	4.55e-08	0.0381	cagtggatcctgcacccgggcagcaggtggagc
MA1930.2	CTCF	chr15	98382551	98382583	+	20.8879	4.55e-08	0.0381	GTGTCATGCTCATGCCTTACCAGCAGATGGCAG
MA1930.2	CTCF	chr2	100049301	100049333	-	20.8879	4.55e-08	0.0381	CAGCACTGGCCATTATTAGCCGGCAGTGGGCGC
MA1930.2	CTCF	chr11	119027494	119027526	+	20.8879	4.55e-08	0.0381	CTGTAGTGGCAGCCAGTGGCCAGGAGATACCGG
MA1930.2	CTCF	chr3	128661736	128661768	+	20.8879	4.55e-08	0.0381	CCGTCATTTCAGCTTCTGGCCACTGGGAGGCGC
MA1930.2	CTCF	chr3	132842295	132842327	-	20.8879	4.55e-08	0.0381	CCGTCATTTCAGCTTCTGGCCACTGGGAGGCGC
MA1930.2	CTCF	chrX	140386666	140386698	-	20.8879	4.55e-08	0.0381	CAGCAGTGCCTCAACCTGGCCTCAGGAAGGAAG
MA1930.2	CTCF	chr5	176603990	176604022	-	20.8879	4.55e-08	0.0381	CTGCAGCCGCAGCTCCGCGCCTGCGGGGGCTAG
MA1930.2	CTCF	chr5	178327588	178327620	+	20.8879	4.55e-08	0.0381	CTGCAGCCGCAGCTCCGCGCCTGCGGGGGCTAG
MA1930.2	CTCF	chr5	178557095	178557127	-	20.8879	4.55e-08	0.0381	CTGCAGCCGCAGCTCCGCGCCTGCGGGGGCTAG
MA1930.2	CTCF	chr2	193990686	193990718	+	20.8879	4.55e-08	0.0381	cagtggatcctgcacccgggcagcaggtggagc
MA1930.2	CTCF	chr12	2226223	2226255	-	20.8785	4.58e-08	0.0382	TCGCACTGAGAGTTCCTCGCCGGCAGAGGGCTG
MA1930.2	CTCF	chr17	2896511	2896543	-	20.8785	4.58e-08	0.0382	CTGCCCTGGGCTCCCCAACCCAGGAGGAGGCAG
MA1930.2	CTCF	chr4	2962245	2962277	+	20.8785	4.58e-08	0.0382	CTGTAGTGCCCCGGCCGCGGCGGCGAGGGGCGC
MA1930.2	CTCF	chr8	4418286	4418318	+	20.8785	4.58e-08	0.0382	ctgtggtcagccctctcccccagagggtggcag
MA1930.2	CTCF	chr12	4901195	4901227	-	20.8785	4.58e-08	0.0382	GAGCAGTGTCTCCTAAAGGCCGGCAGAGGGGAA
MA1930.2	CTCF	chr4	8276692	8276724	-	20.8785	4.58e-08	0.0382	CTGCACTGTTCCCCACAGTCCACAGAGGGGCAG
MA1930.2	CTCF	chr9	15146886	15146918	-	20.8785	4.58e-08	0.0382	CTGTAGTACTGCATGTTCTTCAGTAGGTGGCAA
MA1930.2	CTCF	chr4	15983310	15983342	-	20.8785	4.58e-08	0.0382	CTGCAAACACTCCTTTTGTCCCCTAGGTGGCAT
MA1930.2	CTCF	chr8	21295688	21295720	-	20.8785	4.58e-08	0.0382	TTGCAGTGAGCCAAGATGGCCCCTGGGTGCCAG
MA1930.2	CTCF	chr7	24644155	24644187	-	20.8785	4.58e-08	0.0382	CAGCATCCCTGGCCTTTACCCACCAGGTGCCAG
MA1930.2	CTCF	chr6	42163532	42163564	-	20.8785	4.58e-08	0.0382	TTGCTGTGCCCCTGCCTTGTCAGCAGAGGGGAT
MA1930.2	CTCF	chr21	42684854	42684886	-	20.8785	4.58e-08	0.0382	GGGCAGGGTGAGTGGCGGGCCGCTAGGGGCCGC
MA1930.2	CTCF	chr22	49334085	49334117	-	20.8785	4.58e-08	0.0382	GGGCAGCTGGCAGCTGAGGCCAGCGGAGGGCCC
MA1930.2	CTCF	chr20	50438148	50438180	-	20.8785	4.58e-08	0.0382	CAGCAGTGCCGGCTCCTGGCCCCCACGGGCCTG
MA1930.2	CTCF	chr7	50928803	50928835	+	20.8785	4.58e-08	0.0382	GAGTCCCTGCGGCTCCTGGCCAGCAGGGGGTAC
MA1930.2	CTCF	chr17	52632293	52632325	+	20.8785	4.58e-08	0.0382	ATGTAGCTTCTGAACCTAGTCACTAGAGGGCAG
MA1930.2	CTCF	chr8	61987165	61987197	-	20.8785	4.58e-08	0.0382	GTGCAAAGTATGCCTTTGTCCACGAGAGGGCCC
MA1930.2	CTCF	chr2	74557682	74557714	+	20.8785	4.58e-08	0.0382	CTGCCCGCCCAGGCGTCGGCCACGAGAGAGCGG
MA1930.2	CTCF	chr3	76913352	76913384	+	20.8785	4.58e-08	0.0382	CTGCAGCCTCTTTTCCCACCCAGCTGGTGGTGG
MA1930.2	CTCF	chr13	91159290	91159322	-	20.8785	4.58e-08	0.0382	AGGCTGGGCAAGATCCATGCCACCAGGTGGCAT
MA1930.2	CTCF	chr5	99765636	99765668	-	20.8785	4.58e-08	0.0382	GTGTAGTTCAACCTGTTTGCCAGTATATGGCAC
MA1930.2	CTCF	chr14	100738215	100738247	-	20.8785	4.58e-08	0.0382	TCCCAGCGGGAGCTCATAACCACCAGGGGGCGC
MA1930.2	CTCF	chr5	127550889	127550921	+	20.8785	4.58e-08	0.0382	CTGCAATGGGACCCGAGCAGCTCTAGAGGGAGG
MA1930.2	CTCF	chr5	136395378	136395410	+	20.8785	4.58e-08	0.0382	CTACAGTTTCACGTTCTGGCCCCCAGGTGCCTG
MA1930.2	CTCF	chr3	144574507	144574539	+	20.8785	4.58e-08	0.0382	CTGCAGCCAGGTTCCCAGGCCTCCAGAAGGTGG
MA1930.2	CTCF	chr8	145042198	145042230	-	20.8785	4.58e-08	0.0382	CTGCGGTGCCCGGTCTTGGTCCCCAGGTGAGGC
MA1930.2	CTCF	chr3	149684147	149684179	-	20.8785	4.58e-08	0.0382	CCGCATCTCCCACCATTTGCCACCAGATGACTC
MA1930.2	CTCF	chr1	152046558	152046590	+	20.8785	4.58e-08	0.0382	CTCCACTGCCTCCCCCATGCCAGAAGGTGCCTG
MA1930.2	CTCF	chr6	169530813	169530845	-	20.8785	4.58e-08	0.0382	CTGCAGCACCCACTCATGGGCAGCTGAGAGCAG
MA1930.2	CTCF	chr1	198802955	198802987	+	20.8785	4.58e-08	0.0382	ctgcaacccagcccaaccacagccagagggcac
MA1930.2	CTCF	chr2	219873371	219873403	-	20.8785	4.58e-08	0.0382	CTGTCCTAGCACCTCCGCGGCAGCAGAGGGCCC
MA1930.2	CTCF	chr18	8772499	8772531	+	20.8692	4.6e-08	0.0383	CGGGCGCGCGGTCCTCCCGCCGGCAGGGGGCGC
MA1930.2	CTCF	chrX	10280359	10280391	+	20.8692	4.6e-08	0.0383	cagcatccctagcctctacccaccagatgccag
MA1930.2	CTCF	chr1	24783955	24783987	+	20.8692	4.6e-08	0.0383	CAGCCTCCCTCAGACCACGCCACCAGGTGGCCC
MA1930.2	CTCF	chr19	36427287	36427319	+	20.8692	4.6e-08	0.0383	GTGCAGCTGCCTCCCCCTGCCTCCAGGTCGCCC
MA1930.2	CTCF	chr15	38679657	38679689	+	20.8692	4.6e-08	0.0383	cagcccaTCTCCCCGCAGACCAGTAGAGGCCGC
MA1930.2	CTCF	chr11	40271867	40271899	-	20.8692	4.6e-08	0.0383	AGGCTGCCTCCCCTCTTGGCCACAAGATGGCTG
MA1930.2	CTCF	chr7	50826779	50826811	+	20.8692	4.6e-08	0.0383	CTGCAGGGCGGGTGCCACCCCACGTGGGGGTAG
MA1930.2	CTCF	chr12	53310541	53310573	+	20.8692	4.6e-08	0.0383	CGGCGCGGCCGAGGGGCGGGCGGCAGGgggcgg
MA1930.2	CTCF	chrX	62120442	62120474	-	20.8692	4.6e-08	0.0383	CAGCATTCCTGGTCTCTAGCCACTAGATGTCTG
MA1930.2	CTCF	chr16	66937193	66937225	+	20.8692	4.6e-08	0.0383	gtgtagtttgggctgagatccggtagatggtgc
MA1930.2	CTCF	chr13	67124070	67124102	-	20.8692	4.6e-08	0.0383	CGACTGTTCTGCTGCGCAGCCTCCAGAGGGCGC
MA1930.2	CTCF	chr17	82312857	82312889	-	20.8692	4.6e-08	0.0383	CTGCAAAGCGAGCGCCCGGCCGCCAGGGCCCGG
MA1930.2	CTCF	chr2	89282400	89282432	-	20.8692	4.6e-08	0.0383	ATGCTATGTTAGAAACTGGCCAATAGATGGCAG
MA1930.2	CTCF	chr2	90464714	90464746	+	20.8692	4.6e-08	0.0383	ATGCTATGTTAGAAACTGGCCAATAGATGGCAG
MA1930.2	CTCF	chr14	92459046	92459078	+	20.8692	4.6e-08	0.0383	CTGCTGAGAGAGTCCTAGGCCAGAAGAGGTCAC
MA1930.2	CTCF	chr14	99873652	99873684	+	20.8692	4.6e-08	0.0383	CAGCAGTGTGGGCAGGCAGCCAAGGGGTGGTGC
MA1930.2	CTCF	chr14	99893200	99893232	+	20.8692	4.6e-08	0.0383	CAGCAGTGTGGGCAGGCAGCCAAGGGGTGGTGC
MA1930.2	CTCF	chr14	99912613	99912645	+	20.8692	4.6e-08	0.0383	CAGCAGTGTGGGCAGGCAGCCAAGGGGTGGTGC
MA1930.2	CTCF	chr14	99936361	99936393	+	20.8692	4.6e-08	0.0383	CAGCAGTGTGGGCAGGCAGCCAAGGGGTGGTGC
MA1930.2	CTCF	chr14	100008286	100008318	+	20.8692	4.6e-08	0.0383	CAGCAGTGTGGGCAGGCAGCCAAGGGGTGGTGC
MA1930.2	CTCF	chr10	101953867	101953899	+	20.8692	4.6e-08	0.0383	ATGCAGTCAAGTCCGGGAGTCACCAGGTGCCAC
MA1930.2	CTCF	chr1	103814045	103814077	-	20.8692	4.6e-08	0.0383	CTGCTTTTCCACTTACGTGGCAACAGAGGGCCC
MA1930.2	CTCF	chr12	114348588	114348620	+	20.8692	4.6e-08	0.0383	ATGCACGGACACGGCAGGGACTGCAGAGGGCAC
MA1930.2	CTCF	chr2	209264877	209264909	-	20.8692	4.6e-08	0.0383	GTGAGGTGTCAGTCTGCCCCCACTAGGGGGTGC
MA1930.2	CTCF	chr1	232751236	232751268	+	20.8692	4.6e-08	0.0383	TGACAGTTACCTCTTCTGCCCACAAGATGGCAC
MA1930.2	CTCF	chr1	3832338	3832370	+	20.8598	4.63e-08	0.0384	ctgcatcccccgcccctgatcACCAGGGTGCAT
MA1930.2	CTCF	chr20	5254427	5254459	-	20.8598	4.63e-08	0.0384	CAGCAATGCCCTGGTCTCCTCAGCAGGGGGTGT
MA1930.2	CTCF	chr8	9039899	9039931	+	20.8598	4.63e-08	0.0384	CAGCTGTGGGAAGTGCAGGGCAGTAGGGGCCAC
MA1930.2	CTCF	chr8	28132985	28133017	+	20.8598	4.63e-08	0.0384	ttGTAATTAATACATGTTGCCACTAGGTGGTGG
MA1930.2	CTCF	chr3	42117985	42118017	-	20.8598	4.63e-08	0.0384	TTGCTAGTGCATCTCTGGCCCACTAGGTGGTGC
MA1930.2	CTCF	chr17	45961158	45961190	-	20.8598	4.63e-08	0.0384	CTGCAGAGCGGGCAGCATTCCCACGGGTGGCAC
MA1930.2	CTCF	chr14	47425556	47425588	+	20.8598	4.63e-08	0.0384	ctgcaggtccccagccctgccacacggggaggc
MA1930.2	CTCF	chr12	54770230	54770262	-	20.8598	4.63e-08	0.0384	CTGCCGCCACCGCCTCTGAGCAGAAGATGGCTG
MA1930.2	CTCF	chr2	60410120	60410152	-	20.8598	4.63e-08	0.0384	CAGCATCCCGGGCCTCTATCCACTAGATGCCAG
MA1930.2	CTCF	chr15	88076188	88076220	+	20.8598	4.63e-08	0.0384	CTGCCCTTGCTCTTAACCACCACAAGGTGTCAC
MA1930.2	CTCF	chr6	89989410	89989442	-	20.8598	4.63e-08	0.0384	TAGCATATCTAGCCTTTAACCACTAGATGGCAG
MA1930.2	CTCF	chr15	98634829	98634861	-	20.8598	4.63e-08	0.0384	ATGCAGCGCCCCACGCCTCCCGCCCGAGGGGGC
MA1930.2	CTCF	chr10	100461855	100461887	-	20.8598	4.63e-08	0.0384	CAGCACTCCCAGGGTGGGGCCTCCCGGTGGAAC
MA1930.2	CTCF	chr7	102032568	102032600	-	20.8598	4.63e-08	0.0384	GGGCAGCGCCCGCCTCCTGGCAGAGGATGGCGT
MA1930.2	CTCF	chr9	105354840	105354872	-	20.8598	4.63e-08	0.0384	CTCCAGGGAGGCCCCCCAGCCTGTGGAGGGCAG
MA1930.2	CTCF	chr4	120612924	120612956	+	20.8598	4.63e-08	0.0384	gtgcagtttggtgtacaagccagtagatgatac
MA1930.2	CTCF	chr9	145283435	145283467	-	20.8598	4.63e-08	0.0384	GTGCAGCACCCCAGGAAGGCCCCCAGGAGCCAC
MA1930.2	CTCF	chr9	145299186	145299218	-	20.8598	4.63e-08	0.0384	GTGCAGCACCCCAGGAAGGCCCCCAGGAGCCAC
MA1930.2	CTCF	chr2	232820519	232820551	+	20.8598	4.63e-08	0.0384	AGGCTCTGACCCATCCCGTCCCGCAGATGGCAC
MA1930.2	CTCF	chr17	15611129	15611161	+	20.8505	4.66e-08	0.0385	TTGGAGTTCATGGCTGCGGCCGGCCGGGGGCGG
MA1930.2	CTCF	chr18	24968116	24968148	+	20.8505	4.66e-08	0.0385	atgcagtgatatcaactggcctccaggtagctg
MA1930.2	CTCF	chr11	29662709	29662741	+	20.8505	4.66e-08	0.0385	ctgccctgtacatttcatgccactagatggcca
MA1930.2	CTCF	chr20	30410393	30410425	+	20.8505	4.66e-08	0.0385	ctgcactccagcctgctgggcaacagagagcga
MA1930.2	CTCF	chr1	33157846	33157878	+	20.8505	4.66e-08	0.0385	cagcattccaggcctccatccgctagatgccag
MA1930.2	CTCF	chr1	36594589	36594621	-	20.8505	4.66e-08	0.0385	AGGCACCACCTGATCCTGAGCAGCAGGGGGCAG
MA1930.2	CTCF	chr8	43844632	43844664	-	20.8505	4.66e-08	0.0385	CAGCAGCCCCCGCGCCCAACCTGGAGGGGTCGT
MA1930.2	CTCF	chr17	46170363	46170395	-	20.8505	4.66e-08	0.0385	CTGCTCTGCGCCCCAGTGCCCCCAGGATGGAGC
MA1930.2	CTCF	chr3	53228976	53229008	-	20.8505	4.66e-08	0.0385	GCGCCCGCGAGCCTTCTGGCCGCCAGAGGGCGC
MA1930.2	CTCF	chr20	58991763	58991795	+	20.8505	4.66e-08	0.0385	ctgcagtgagctgacccCAACTCAAGATGGAAC
MA1930.2	CTCF	chr15	63210284	63210316	-	20.8505	4.66e-08	0.0385	TCGCCAGGGTCCCTGGCGTCCACCAGGGGGCAG
MA1930.2	CTCF	chr2	66326431	66326463	-	20.8505	4.66e-08	0.0385	CTGCACTGTCATCCCCCTGTCCCCTGGTGGCCC
MA1930.2	CTCF	chr2	79936777	79936809	-	20.8505	4.66e-08	0.0385	TTGGAGTTTCCAGAAACAGCCACTAGATGGTGG
MA1930.2	CTCF	chr4	87236054	87236086	+	20.8505	4.66e-08	0.0385	cagcatccctgccctctacccactagatgtcag
MA1930.2	CTCF	chr14	88531273	88531305	+	20.8505	4.66e-08	0.0385	ctgccttgtgaggacacagccagaagatgccac
MA1930.2	CTCF	chr6	111612286	111612318	-	20.8505	4.66e-08	0.0385	CTGCAGTCCTCCCTTAAATCCTCCAAGTGGCAT
MA1930.2	CTCF	chr2	113132635	113132667	+	20.8505	4.66e-08	0.0385	GTGCTGTCCTGGTTCCACGCCTCCAGATGGTAA
MA1930.2	CTCF	chr6	150352689	150352721	-	20.8505	4.66e-08	0.0385	CTGGAGTCCACACCTCCCACCACTTGGGGCCAC
MA1930.2	CTCF	chr5	173991268	173991300	+	20.8505	4.66e-08	0.0385	TTGTATTGTCACCCCCTGGCCACTAGAGGACTT
MA1930.2	CTCF	chr1	212487835	212487867	+	20.8505	4.66e-08	0.0385	TTACAATTCTCTTAGTTGACCAGCAGGTGGCAG
MA1930.2	CTCF	chr2	232812757	232812789	+	20.8505	4.66e-08	0.0385	GTGCACCTAGCACAGCTccccaggagagggagg
MA1930.2	CTCF	chr16	10065624	10065656	+	20.8411	4.69e-08	0.0386	cagccggttctccacgtggccaccagaggatgc
MA1930.2	CTCF	chr8	18654913	18654945	-	20.8411	4.69e-08	0.0386	CTGAACTCCGGGGCCGGGACCAGCGGAAGGCAC
MA1930.2	CTCF	chr9	26667099	26667131	-	20.8411	4.69e-08	0.0386	CTGGTGTTGGGTGATCTCGCCACAAGATGGCAG
MA1930.2	CTCF	chr6	33215446	33215478	-	20.8411	4.69e-08	0.0386	CAGCATCCCTGCCCTCTACCCACTAGATGCCAG
MA1930.2	CTCF	chr12	46084784	46084816	+	20.8411	4.69e-08	0.0386	CTGCTCTTTAATGCAGCCGTCAGTAGATGGCAG
MA1930.2	CTCF	chr3	49568808	49568840	+	20.8411	4.69e-08	0.0386	AGACAGTGTCCGCGGCCTCCCAGGAGGTGGCGC
MA1930.2	CTCF	chr13	53666179	53666211	+	20.8411	4.69e-08	0.0386	TTGCAATTTGATTACATTGACACCAGATGGCAG
MA1930.2	CTCF	chr20	61457970	61458002	-	20.8411	4.69e-08	0.0386	CTGCAGCTCTGAGGCACTGACAGCCGAGGGCCC
MA1930.2	CTCF	chr15	63906494	63906526	-	20.8411	4.69e-08	0.0386	CAGCACCCCCAGCCCCTCCCCACCAGGTGTCCA
MA1930.2	CTCF	chr12	67538507	67538539	-	20.8411	4.69e-08	0.0386	ATGCAGCGCCAACTGGGGGCCACATGGCGGAGG
MA1930.2	CTCF	chr10	70585205	70585237	-	20.8411	4.69e-08	0.0386	ATGCTCAAACCCAAACCTCCCAGCAGAGGGCGC
MA1930.2	CTCF	chr13	81563401	81563433	-	20.8411	4.69e-08	0.0386	TTGTAATACTGGTTTCCATCCACCAGATGTCGC
MA1930.2	CTCF	chr14	95793327	95793359	-	20.8411	4.69e-08	0.0386	CAGCAGGGCCCTGGCAGAGCCAGGGGAGGGCTG
MA1930.2	CTCF	chr13	112247005	112247037	-	20.8411	4.69e-08	0.0386	CGGCATCACTCCCCGGTGGCCGCCAGGTGCTGC
MA1930.2	CTCF	chr8	128306071	128306103	-	20.8411	4.69e-08	0.0386	CTTCAATTAGGGTATGCTGCCACCAGGTGGCAA
MA1930.2	CTCF	chr8	135454435	135454467	-	20.8411	4.69e-08	0.0386	CTCCAATGTGCATCTGCTACCACCAGGGGGAAC
MA1930.2	CTCF	chrX	142639810	142639842	+	20.8411	4.69e-08	0.0386	ctgaatttgcagttatcagccggcaggggtcgc
MA1930.2	CTCF	chr6	145549708	145549740	-	20.8411	4.69e-08	0.0386	CTGCAGTGTCAGGAACATGGCAGGTGAGGGCAA
MA1930.2	CTCF	chrX	149251776	149251808	-	20.8411	4.69e-08	0.0386	CCGCCCCGCCCCGCCCGGGCCGCCCGGGGGCCC
MA1930.2	CTCF	chr9	150149269	150149301	-	20.8411	4.69e-08	0.0386	CTGTACATGCTGCTCTCACCCAGCAGGGGCCAG
MA1930.2	CTCF	chr16	662337	662369	-	20.8318	4.72e-08	0.0387	CTGTTGGACGAGGTGGACACCAGCAGGTGGCCC
MA1930.2	CTCF	chrX	19098480	19098512	-	20.8318	4.72e-08	0.0387	CGGCTGCGGGCGGGCGCTGCCTGGAGGGGGCAG
MA1930.2	CTCF	chr14	19349374	19349406	-	20.8318	4.72e-08	0.0387	GTGCAGATGTTTCTTATAACCACTAGGGGTCAG
MA1930.2	CTCF	chr15	21380472	21380504	+	20.8318	4.72e-08	0.0387	AGGCTGGGGCACCTGCGGGCCAGCGGGCGGCGC
MA1930.2	CTCF	chr2	23458610	23458642	+	20.8318	4.72e-08	0.0387	CTGCAGGGCAATTCTGGGGCCACCAGAGGCGTC
MA1930.2	CTCF	chr20	23674162	23674194	+	20.8318	4.72e-08	0.0387	CTGCAAACCCTGATGGTTTCCACTAGAAGGCCC
MA1930.2	CTCF	chr6	26210153	26210185	+	20.8318	4.72e-08	0.0387	AGGCAGTGATGCATATCCGCCATGAGGGGGCGG
MA1930.2	CTCF	chr15	27660832	27660864	-	20.8318	4.72e-08	0.0387	CAGCACTTTGGGAGGCTGGGCGGTGGGGGGCGG
MA1930.2	CTCF	chr18	44903332	44903364	+	20.8318	4.72e-08	0.0387	TTGTggttccctccctcccccaccagaTGGTCG
MA1930.2	CTCF	chr7	48483887	48483919	-	20.8318	4.72e-08	0.0387	CAGCATCCCTGGCCTCCAGCCTCCAGATGCCAG
MA1930.2	CTCF	chr3	48980746	48980778	-	20.8318	4.72e-08	0.0387	CTCTTGTATCCCCATCTTGCCAGTGGGGGGCAC
MA1930.2	CTCF	chr11	60890768	60890800	-	20.8318	4.72e-08	0.0387	CTGCTCCTCCACCAGGAGTCCTGGAGATGGAGC
MA1930.2	CTCF	chr15	89141118	89141150	+	20.8318	4.72e-08	0.0387	ctgttgctccacatccttgccagcagttggcgt
MA1930.2	CTCF	chr14	93247843	93247875	-	20.8318	4.72e-08	0.0387	CAGCAGTGTGGTGGCAGGCCCACTTGGTGGCTG
MA1930.2	CTCF	chr14	94109273	94109305	+	20.8318	4.72e-08	0.0387	ctgcaccccgggcctccacccactacatggcag
MA1930.2	CTCF	chr2	95547151	95547183	-	20.8318	4.72e-08	0.0387	CTTCTGTGCTTTCCCAAGGCCACCAGGAGGAGC
MA1930.2	CTCF	chr5	101855329	101855361	-	20.8318	4.72e-08	0.0387	CTGTAGGTCCCTGGATGGCCCACTGGATGGCAT
MA1930.2	CTCF	chr9	129054076	129054108	-	20.8318	4.72e-08	0.0387	GTGACTTTCCAAGGTCTTACCACCAGGTGGCAG
MA1930.2	CTCF	chr3	129903514	129903546	+	20.8318	4.72e-08	0.0387	CGGCAGTTAGTGTGGCTGGCCACGGGGTGGGGG
MA1930.2	CTCF	chr8	130293801	130293833	+	20.8318	4.72e-08	0.0387	CTGCAGAGGCAGGTGTTTCCCAGTGGGGAGCAC
MA1930.2	CTCF	chr10	131353049	131353081	+	20.8318	4.72e-08	0.0387	ATGCAGTCGGGGCTTGGGGGCTGCAGAAGGCAG
MA1930.2	CTCF	chr12	132504534	132504566	+	20.8318	4.72e-08	0.0387	CATCGGTGCCCGGGCTCAGCCTGCAGGTGGCAG
MA1930.2	CTCF	chrX	133497122	133497154	-	20.8318	4.72e-08	0.0387	CTGCGGTGTCCCTGACTCTCCTGAGGGGGGCTC
MA1930.2	CTCF	chr5	134220728	134220760	-	20.8318	4.72e-08	0.0387	CAGCAGTGTGGGCTCAGCACCAACAGAGAGCAC
MA1930.2	CTCF	chr9	140123205	140123237	-	20.8318	4.72e-08	0.0387	CTGCTGACCCAGATCCGGATCACCAGGGGACAG
MA1930.2	CTCF	chr8	143425484	143425516	+	20.8318	4.72e-08	0.0387	tggcaggcaggccctcggggcagcaggtggccc
MA1930.2	CTCF	chr6	168165322	168165354	+	20.8318	4.72e-08	0.0387	CAGCAGCACGAGGTTAGAGCCACCAGAAGGAAG
MA1930.2	CTCF	chr4	173595731	173595763	-	20.8318	4.72e-08	0.0387	CTGCAGTTCTCTCTGCACTCCCCTTGGTGGTCC
MA1930.2	CTCF	chr5	176909608	176909640	-	20.8318	4.72e-08	0.0387	CGGCGGTGCTTGCTAGCATCCACCAGGGGTTAG
MA1930.2	CTCF	chr19	952326	952358	+	20.8224	4.74e-08	0.0388	CCGCAGTCctggggcagggcaggcagggggcGA
MA1930.2	CTCF	chr1	5392289	5392321	+	20.8224	4.74e-08	0.0388	CTGCAGCAGCAGGTCTCCACCAGGAGGGGACCG
MA1930.2	CTCF	chr8	8302596	8302628	-	20.8224	4.74e-08	0.0388	CAGCACGGAAGCCAGGCGGCCAGTGGAGGCCGG
MA1930.2	CTCF	chr3	13574787	13574819	+	20.8224	4.74e-08	0.0388	CTGCTCTGGGAACCTCCGACCTCCTGAGGGCCG
MA1930.2	CTCF	chr16	20140632	20140664	-	20.8224	4.74e-08	0.0388	AAGCAGCCCCCACCTCCCACCACCAGATGCCTG
MA1930.2	CTCF	chr7	38561192	38561224	-	20.8224	4.74e-08	0.0388	TTGGTCTTCAGTCTCCAGTCCAGTAGGTGGCAC
MA1930.2	CTCF	chr7	39735041	39735073	+	20.8224	4.74e-08	0.0388	ctgcacttggagtggccggccagcagggaggga
MA1930.2	CTCF	chr17	42392149	42392181	+	20.8224	4.74e-08	0.0388	CTGCCCGGATTCCCAGCACCCAGGAGAGGGCAC
MA1930.2	CTCF	chr18	55478327	55478359	-	20.8224	4.74e-08	0.0388	CTGTAGTTTCAAAAGATGTACTGCAGAGGGCAG
MA1930.2	CTCF	chr13	56974308	56974340	-	20.8224	4.74e-08	0.0388	CAGCATCTTTGGCCTCCACCCACTAGGTGCCAG
MA1930.2	CTCF	chr19	58186469	58186501	+	20.8224	4.74e-08	0.0388	CTGCTGGGCACCCGCCCGCCCACTAGGCAGCCC
MA1930.2	CTCF	chr17	60185222	60185254	+	20.8224	4.74e-08	0.0388	ATGCAATGACTAGACGTTACCACTGGATGGTGC
MA1930.2	CTCF	chr14	62291514	62291546	+	20.8224	4.74e-08	0.0388	cagcatctctgacttctacccactagatgccag
MA1930.2	CTCF	chr3	70587324	70587356	+	20.8224	4.74e-08	0.0388	tggccctcttcccacagctccactaggtggcgc
MA1930.2	CTCF	chr18	76606634	76606666	+	20.8224	4.74e-08	0.0388	TTGCTCTGCTGGGAGGCGGCCACCGGGGGAAGG
MA1930.2	CTCF	chr17	77852868	77852900	+	20.8224	4.74e-08	0.0388	cggcagggctgcctgcttgcctcctggaggctc
MA1930.2	CTCF	chr17	81430669	81430701	-	20.8224	4.74e-08	0.0388	GTGCAGCTCCATGAGGCTGGCGGAGGGGGGCGG
MA1930.2	CTCF	chr14	93711543	93711575	+	20.8224	4.74e-08	0.0388	TTGCATCGCCGGGCTGGAGCCACGAGGAGGAAG
MA1930.2	CTCF	chr2	99328361	99328393	-	20.8224	4.74e-08	0.0388	CTGCACCTGTCAGGTTTGGGCTCCAGGGGGAGG
MA1930.2	CTCF	chr14	100939192	100939224	-	20.8224	4.74e-08	0.0388	CATCAGGGGGCTCTCAGAACCACCAGGGGGCGC
MA1930.2	CTCF	chr1	110645845	110645877	+	20.8224	4.74e-08	0.0388	CTGGTCTTCCTTTCCACCACCACCAGATGGCAG
MA1930.2	CTCF	chrX	122643135	122643167	+	20.8224	4.74e-08	0.0388	CTGCAGCGCACCGATTTTCCCTGTGGGGAGCGC
MA1930.2	CTCF	chr12	128343424	128343456	-	20.8224	4.74e-08	0.0388	CTGCGGGGCCTCCGGTCTGCCTCAGGGTGGTGG
MA1930.2	CTCF	chr11	132325217	132325249	-	20.8224	4.74e-08	0.0388	CAGCATTCCTGGCCCCTCCCCACAGGGGGCCAG
MA1930.2	CTCF	chr9	142548460	142548492	-	20.8224	4.74e-08	0.0388	TTGCTGTTAGCAGAATCCAACACAAGGTGGCGC
MA1930.2	CTCF	chr1	152684419	152684451	-	20.8224	4.74e-08	0.0388	ATGCAGTGGCCTCCAGGGTCCAGCAGGAGGGCG
MA1930.2	CTCF	chr7	157407257	157407289	+	20.8224	4.74e-08	0.0388	CTGCTCCTGACCCAGTGCTCCAGCAGAGGCCAC
MA1930.2	CTCF	chr6	159193585	159193617	-	20.8224	4.74e-08	0.0388	GTGCTGTGCACTGTAGGATCCACTAGATGACAG
MA1930.2	CTCF	chr5	160445922	160445954	+	20.8224	4.74e-08	0.0388	CTGCAGTATCCCACGCTGGTCACCCGGAGGAAG
MA1930.2	CTCF	chr7	397680	397712	+	20.8131	4.77e-08	0.0389	CTGCAGTGTGAAGCTCGGGGCTGTAGGCGGTGG
MA1930.2	CTCF	chr11	660917	660949	-	20.8131	4.77e-08	0.0389	CTGCCACTGCTGCACCCTGCCTCCAGGAGGCAA
MA1930.2	CTCF	chr1	5767776	5767808	-	20.8131	4.77e-08	0.0389	GCGCAGCTCTCGCGGCCCGCCGCTGGGTGCCGG
MA1930.2	CTCF	chr19	6151249	6151281	+	20.8131	4.77e-08	0.0389	ctgcattgctggcctccactcactggatgccag
MA1930.2	CTCF	chr1	7117200	7117232	-	20.8131	4.77e-08	0.0389	CTGCAGGGAGGGGCCGCCCACACTGGAGGGTGC
MA1930.2	CTCF	chr2	16647603	16647635	-	20.8131	4.77e-08	0.0389	TCGCCATGCCAACCCTGGGCCTGTGGAGGGCGC
MA1930.2	CTCF	chr12	19766828	19766860	+	20.8131	4.77e-08	0.0389	ctgcatttagttgtggcatccagaagagggaag
MA1930.2	CTCF	chr22	22107182	22107214	+	20.8131	4.77e-08	0.0389	CTGCAGGTTCCCAGAGCTGGCTGTAGAGGGTGG
MA1930.2	CTCF	chr6	36626588	36626620	+	20.8131	4.77e-08	0.0389	CAGCAGTGTCGCCAAACTGCCCTCAGAGGGAAG
MA1930.2	CTCF	chr21	42256823	42256855	+	20.8131	4.77e-08	0.0389	ctgtagtgccagctactcaacggcagaggcagg
MA1930.2	CTCF	chr11	44693990	44694022	-	20.8131	4.77e-08	0.0389	ATGTCGTGCTCACGTATCTCCAGCAGGTGTCGC
MA1930.2	CTCF	chr10	70770286	70770318	+	20.8131	4.77e-08	0.0389	GTGCACCAGGCCATCTCCTCCTCCAGGGGGAGC
MA1930.2	CTCF	chr17	78675934	78675966	+	20.8131	4.77e-08	0.0389	TTGCTGACCTCCCTCCTGGCCCCCAGGGGACCC
MA1930.2	CTCF	chr18	79068069	79068101	+	20.8131	4.77e-08	0.0389	gtgccctgctccgagccctacagcaggggccac
MA1930.2	CTCF	chr16	94703222	94703254	+	20.8131	4.77e-08	0.0389	gtgcactgcacaaggactcccagcagaggacga
MA1930.2	CTCF	chrX	103495201	103495233	-	20.8131	4.77e-08	0.0389	TTGTATCACCCCATCCCCACCTCCAGGTGGCTC
MA1930.2	CTCF	chr12	107507988	107508020	+	20.8131	4.77e-08	0.0389	CTGCAGTGATGGGTGGTGTCCTCATGAAGGCAG
MA1930.2	CTCF	chr4	142974809	142974841	+	20.8131	4.77e-08	0.0389	cagcatctctggactctacccactaggtgccag
MA1930.2	CTCF	chr1	144569574	144569606	+	20.8131	4.77e-08	0.0389	CTGTACATGCTGCTCTCATCCAGCAGGGGCCAG
MA1930.2	CTCF	chr2	219470155	219470187	+	20.8131	4.77e-08	0.0389	CGGCGGGGCCCGGGCCCGGCCAGTAGGAGAAGC
MA1930.2	CTCF	chr2	236132032	236132064	+	20.8131	4.77e-08	0.0389	CAGCTGTCGGGACCATCATCCACCAGGGGCCAG
MA1930.2	CTCF	chrY	22056408	22056440	-	20.8037	4.8e-08	0.0391	CGCCAGCTCCCTCTCCCCACCTCCAGGTGGCTG
MA1930.2	CTCF	chr19	43244094	43244126	+	20.8037	4.8e-08	0.0391	CTGCGTGGCCAGGATCTAGCCACCAGGAGTCGA
MA1930.2	CTCF	chr22	46615995	46616027	-	20.8037	4.8e-08	0.0391	TGGCACCTGCCCAGCGCTCCCAGGAGAGGGCGC
MA1930.2	CTCF	chr10	50256500	50256532	+	20.8037	4.8e-08	0.0391	CAGCCAGAGCCAACAGCTGCCACCAGGTGGCAC
MA1930.2	CTCF	chr7	51320343	51320375	+	20.8037	4.8e-08	0.0391	CTGCAGCCCCCGGCCGCGCGCACCTGGCGGCCG
MA1930.2	CTCF	chr11	57374078	57374110	+	20.8037	4.8e-08	0.0391	CTGCTCACACCTGCCCCAGCCACCAGGTGCCTC
MA1930.2	CTCF	chr4	59080358	59080390	+	20.8037	4.8e-08	0.0391	CGGCGGTTTCGAGTGACCGCCAGAAGAGGGAGA
MA1930.2	CTCF	chr17	68838620	68838652	+	20.8037	4.8e-08	0.0391	CTGTAATGATTGTAAACGGGCACAAGAGGGCAG
MA1930.2	CTCF	chr1	105908916	105908948	+	20.8037	4.8e-08	0.0391	ttgtggtctgacttacaagccagtagatggcac
MA1930.2	CTCF	chrX	108593871	108593903	+	20.8037	4.8e-08	0.0391	ctgcttttaccctgtgcggccacttggggtctc
MA1930.2	CTCF	chr5	115008981	115009013	+	20.8037	4.8e-08	0.0391	GAGCGGTCCCGGTCCTCGTCCAGGAGGCGGCGG
MA1930.2	CTCF	chr5	127467677	127467709	-	20.8037	4.8e-08	0.0391	TTGCCATTATCACCATCCCCCACCAGAGGGTAC
MA1930.2	CTCF	chr8	143694598	143694630	-	20.8037	4.8e-08	0.0391	CTGAGCCCTTCTCTCCAAGCCAGCAGGGGGCGG
MA1930.2	CTCF	chr9	144381336	144381368	-	20.8037	4.8e-08	0.0391	AGGCAGTGCAGGAAGAGCGCCAGCAGATGCAGC
MA1930.2	CTCF	chr6	151216465	151216497	-	20.8037	4.8e-08	0.0391	TGGTACTTTCCAGTCTTTTCCAGCAGATGGCAC
MA1930.2	CTCF	chrX	151781278	151781310	-	20.8037	4.8e-08	0.0391	CTGGTGAACATGACAATGGCCACTAGAGGGCGC
MA1930.2	CTCF	chrX	151961653	151961685	+	20.8037	4.8e-08	0.0391	ctgcagccgccgccgccgggaAGGAGAGGGCGA
MA1930.2	CTCF	chr2	237108967	237108999	+	20.8037	4.8e-08	0.0391	CTGCAGCACCATGAAATCCCCACTTGAGGGAAG
MA1930.2	CTCF	chr19	957797	957829	-	20.7944	4.83e-08	0.0392	CAGCTGGGCCCTGGGGAAGCCAGCAGGGGCCCC
MA1930.2	CTCF	chr11	2563063	2563095	+	20.7944	4.83e-08	0.0392	CTGCAGGTTGAAGCCCCCGACAGCTGGGGGAGG
MA1930.2	CTCF	chr14	18804438	18804470	+	20.7944	4.83e-08	0.0392	CTGCCATAACCCCAGATTGCCAACAGGGGGAGT
MA1930.2	CTCF	chr1	30450359	30450391	-	20.7944	4.83e-08	0.0392	CTGTAGCTCACCCATTCCACCTGCAGAGGCAGC
MA1930.2	CTCF	chr20	34207587	34207619	-	20.7944	4.83e-08	0.0392	CAGCAGGCCCGGGTCCCTCCCGGGAGGGGACGG
MA1930.2	CTCF	chrX	38839425	38839457	+	20.7944	4.83e-08	0.0392	CACCAGTGACATGCCCCAGGCAGCAGATGGCAG
MA1930.2	CTCF	chr5	39315508	39315540	+	20.7944	4.83e-08	0.0392	aggcagtgccccactggggactctggggggctc
MA1930.2	CTCF	chr20	47365732	47365764	+	20.7944	4.83e-08	0.0392	TTGCTCTGCTCCGACTTGGCCAGTAGAGGCAGT
MA1930.2	CTCF	chr20	51717848	51717880	-	20.7944	4.83e-08	0.0392	CAGCAGCACGGAGAAAAGGCCAGAAGGCGGCAG
MA1930.2	CTCF	chr16	95896073	95896105	-	20.7944	4.83e-08	0.0392	CAGCTGTGACTGCACCTGCCCACCAGGTGCATG
MA1930.2	CTCF	chr13	100669100	100669132	+	20.7944	4.83e-08	0.0392	CTGCCGCGCACCTGGGCAGCCCCCGGGGGCCGC
MA1930.2	CTCF	chr2	105580344	105580376	-	20.7944	4.83e-08	0.0392	CTGCATGGAGGCCTCGCTTCCTGAAGGCGGCGC
MA1930.2	CTCF	chr9	126338226	126338258	-	20.7944	4.83e-08	0.0392	CTGCTGCCCATGCCGCCTGCCCCCAGGCGGTGG
MA1930.2	CTCF	chr11	133098518	133098550	+	20.7944	4.83e-08	0.0392	CTGTGCTTCTCGGCACCTCCCAGTAGAGGCCAG
MA1930.2	CTCF	chr6	138896438	138896470	+	20.7944	4.83e-08	0.0392	TTGCTGTTTCATGACATTACCAATAGATGGCAG
MA1930.2	CTCF	chr5	140898474	140898506	+	20.7944	4.83e-08	0.0392	CTGTGGTTCTGAAGTTTGGTCAGTAGAGGGAGC
MA1930.2	CTCF	chr5	147989790	147989822	+	20.7944	4.83e-08	0.0392	GAGTCAGGCTGCTCCACAGCCACCAGGGGGCGC
MA1930.2	CTCF	chr20	20852122	20852154	+	20.785	4.86e-08	0.0394	cagcatccctggcctctacccagtagaggccag
MA1930.2	CTCF	chr20	21750204	21750236	-	20.785	4.86e-08	0.0394	GGGCATTTACCTCTGGGAACCAGGAGGGGGTGC
MA1930.2	CTCF	chr8	25232174	25232206	-	20.785	4.86e-08	0.0394	CTGCAGCAGCGCGCTGCCCCCACTGGACGGCGT
MA1930.2	CTCF	chr22	45129435	45129467	-	20.785	4.86e-08	0.0394	CTGCACACCCACCACACGGCCAGCAGGGACAAC
MA1930.2	CTCF	chr20	45279230	45279262	-	20.785	4.86e-08	0.0394	CTTCATTTGCCTTCCAGGACCACCAGGGGGCTG
MA1930.2	CTCF	chr1	54158279	54158311	-	20.785	4.86e-08	0.0394	CTCCAGCGGGAAGCAGGAGCCAGCAGAGGGAGC
MA1930.2	CTCF	chr14	58950509	58950541	+	20.785	4.86e-08	0.0394	CTGCTCTGGCCCTTCCCATCCAGCAGAGGCTTC
MA1930.2	CTCF	chr1	61362347	61362379	+	20.785	4.86e-08	0.0394	ctgcagtctctctccatagcctgtggatggcca
MA1930.2	CTCF	chr4	70776022	70776054	-	20.785	4.86e-08	0.0394	CTGTAGTACAGGCAGACGTCCACCAGAGGTGCC
MA1930.2	CTCF	chr10	71910855	71910887	+	20.785	4.86e-08	0.0394	CTGCAGACCCCCGAGCTGGCCAGCATAGGGGAG
MA1930.2	CTCF	chr15	78699060	78699092	+	20.785	4.86e-08	0.0394	CCGCATGGCCACCCTTCAGCCTGCAGGGGCAGC
MA1930.2	CTCF	chr10	86865125	86865157	+	20.785	4.86e-08	0.0394	cagcatctctgggctctacccactagatgccag
MA1930.2	CTCF	chr10	91755070	91755102	-	20.785	4.86e-08	0.0394	TGGCAGTCAACATCTTCAACCACAAGATGGCGG
MA1930.2	CTCF	chr5	110093945	110093977	-	20.785	4.86e-08	0.0394	TTGAAGTCCTCACCATTTTCCAGCAGGCGGCGG
MA1930.2	CTCF	chr9	142689943	142689975	-	20.785	4.86e-08	0.0394	CTGCCACCCTCCCAGGCAGCCTCCGGAGGGCTC
MA1930.2	CTCF	chr8	144963071	144963103	+	20.785	4.86e-08	0.0394	CAGCAGCCCCTAGCCCTGGCCAGCAGGAGGACT
MA1930.2	CTCF	chr11	463457	463489	-	20.7757	4.89e-08	0.0394	CTGCCGTGCCCCCATCCTGGCTGTTGGGGGTGT
MA1930.2	CTCF	chr2	3672642	3672674	+	20.7757	4.89e-08	0.0394	gtgcagggtgggctccagccctggagaggacgc
MA1930.2	CTCF	chr2	5951651	5951683	-	20.7757	4.89e-08	0.0394	CAGCATCCCTGGCTTCTACCCACTAGATGCCAG
MA1930.2	CTCF	chr14	9678318	9678350	+	20.7757	4.89e-08	0.0394	CTGCGGTTCACCGTCCACCCCTGGAGGCGGCCC
MA1930.2	CTCF	chrX	12839724	12839756	+	20.7757	4.89e-08	0.0394	cagcatccctggcttctacccactagatgccag
MA1930.2	CTCF	chr16	15278987	15279019	-	20.7757	4.89e-08	0.0394	CAGCATCCCTAGGCTCTGCCCACTAGATGCCAG
MA1930.2	CTCF	chr16	16494412	16494444	+	20.7757	4.89e-08	0.0394	cagcatccctaggctctgcccactagatgccag
MA1930.2	CTCF	chr15	18894856	18894888	+	20.7757	4.89e-08	0.0394	CTGGCATGTTGGCCCATAGCCACAAGGTGGCAG
MA1930.2	CTCF	chr15	19689873	19689905	-	20.7757	4.89e-08	0.0394	CTGGCATGTTGGCCCATAGCCACAAGGTGGCAG
MA1930.2	CTCF	chrY	20251873	20251905	+	20.7757	4.89e-08	0.0394	cagttgggctgacctctagccagtgggtggcag
MA1930.2	CTCF	chr4	24297366	24297398	-	20.7757	4.89e-08	0.0394	CAGCATCCCTGGCTTCTACCCACTAGATGCCAG
MA1930.2	CTCF	chr11	25934090	25934122	+	20.7757	4.89e-08	0.0394	ctgcggtttgatctccaggccagtaggcgatgc
MA1930.2	CTCF	chr20	33385958	33385990	+	20.7757	4.89e-08	0.0394	CTCAGGTCGCATCCTGTGGCCACCAGGGGGCAG
MA1930.2	CTCF	chr21	34495992	34496024	-	20.7757	4.89e-08	0.0394	CTGCCAACCACCATGACAGTCACTAGATGGCGC
MA1930.2	CTCF	chr20	34879810	34879842	-	20.7757	4.89e-08	0.0394	CAGCATCCCTGGCTTCTACCCACTAGATGCCAG
MA1930.2	CTCF	chr10	35812434	35812466	-	20.7757	4.89e-08	0.0394	CTGAAGTGAGACCACGAACCCACCAGAAGGAAC
MA1930.2	CTCF	chr9	36472309	36472341	-	20.7757	4.89e-08	0.0394	CAGCCATGTTGCTCTCTTGCCACCTGGTGGCAG
MA1930.2	CTCF	chr6	41046445	41046477	-	20.7757	4.89e-08	0.0394	CTGCAATGCCAGTACTCACCCAAGAGAGGGTCC
MA1930.2	CTCF	chr6	42433703	42433735	+	20.7757	4.89e-08	0.0394	cagcatccctggcttctacccactagatgccag
MA1930.2	CTCF	chr20	48847987	48848019	-	20.7757	4.89e-08	0.0394	CAGCATCCCTGGCTTCTACCCACTAGATGCCAG
MA1930.2	CTCF	chrX	50019171	50019203	+	20.7757	4.89e-08	0.0394	AAGCAGTTACTGACTCTCCTCAGTAGAGGGCAG
MA1930.2	CTCF	chr18	50633645	50633677	-	20.7757	4.89e-08	0.0394	CAGCATACCTGGCCTCTGCCCACTAGATGCCAG
MA1930.2	CTCF	chr20	51211197	51211229	+	20.7757	4.89e-08	0.0394	cagcatctctggcctccacccactagatgcccc
MA1930.2	CTCF	chr17	51812107	51812139	-	20.7757	4.89e-08	0.0394	CTGCAGGGCCTCCCGCGGGGCGGGCGGGGGAGG
MA1930.2	CTCF	chr15	59215869	59215901	+	20.7757	4.89e-08	0.0394	cagcatccctggcttctacccactagatgccag
MA1930.2	CTCF	chr13	61733610	61733642	+	20.7757	4.89e-08	0.0394	gtgagatttaggctgccatccagtaggtggcac
MA1930.2	CTCF	chr13	64533338	64533370	-	20.7757	4.89e-08	0.0394	ATGCAGTTTGACCTCTTGATCAGTAGTTGGCAC
MA1930.2	CTCF	chr20	64933113	64933145	+	20.7757	4.89e-08	0.0394	ctggagtgcaggagcctCACCGCCAGGGgctgc
MA1930.2	CTCF	chr2	67247181	67247213	+	20.7757	4.89e-08	0.0394	cagcatccctggcttctacccactagatgccag
MA1930.2	CTCF	chr10	71419401	71419433	+	20.7757	4.89e-08	0.0394	GAGTCATTCTGGGATATGGCCACCAGGTGGTGC
MA1930.2	CTCF	chr9	83074082	83074114	+	20.7757	4.89e-08	0.0394	TAGCCCTACCTGCCCCTTTCCAGCAGATGGTGC
MA1930.2	CTCF	chr11	86398783	86398815	+	20.7757	4.89e-08	0.0394	GGGTTGCGCAAAGCATTTGCCACCAGATGGCGC
MA1930.2	CTCF	chrX	123634599	123634631	-	20.7757	4.89e-08	0.0394	ATGCTGTGGCTGTTGCTGTCCCCCAGGGGGACC
MA1930.2	CTCF	chr12	123892975	123893007	-	20.7757	4.89e-08	0.0394	CAGCATCCCTGGCTTCTACCCACTAGATGCCAG
MA1930.2	CTCF	chr8	125726127	125726159	+	20.7757	4.89e-08	0.0394	CTGTTCACACCAGGGAGAGCCAGCAGAGGGCGC
MA1930.2	CTCF	chr3	147252798	147252830	+	20.7757	4.89e-08	0.0394	gtccaatacaatcaacctgccaccaggtggctg
MA1930.2	CTCF	chr5	150640495	150640527	-	20.7757	4.89e-08	0.0394	CTGCACTTGGAGGTGCACCCCTCTAGAGGCCTC
MA1930.2	CTCF	chr2	152100427	152100459	+	20.7757	4.89e-08	0.0394	cagcatccctggcttctacccactagatgccag
MA1930.2	CTCF	chr1	184678743	184678775	+	20.7757	4.89e-08	0.0394	ctgcagttcccgagccctgccccgcggggatgc
MA1930.2	CTCF	chr1	205872446	205872478	+	20.7757	4.89e-08	0.0394	CTTCTGTACCTGAGGCAGACCAGCAGGGGGCAT
MA1930.2	CTCF	chr16	80107	80139	+	20.7664	4.92e-08	0.0395	CAGCAGCCCCACAGCGGAACCACCAGGGGCAAG
MA1930.2	CTCF	chr7	2784598	2784630	+	20.7664	4.92e-08	0.0395	CTGTGTGGACCGCAAGTGCCCAGCAGGCGGCGC
MA1930.2	CTCF	chr4	7670285	7670317	+	20.7664	4.92e-08	0.0395	GGGCAGTGCTTGGTGCTTCCCGAAAGATGGCGC
MA1930.2	CTCF	chr1	13372497	13372529	+	20.7664	4.92e-08	0.0395	CTGAAGCCAGGGTGAACCACCAGCAGAGGGCAG
MA1930.2	CTCF	chr20	17990349	17990381	-	20.7664	4.92e-08	0.0395	TTGCACCATCCGCTTTCTGCCTGTAGGCGGCAG
MA1930.2	CTCF	chr16	21898295	21898327	-	20.7664	4.92e-08	0.0395	TGGCTGTTCTGCGGGGCATCCAGAAGGTGGCGA
MA1930.2	CTCF	chr1	24160725	24160757	-	20.7664	4.92e-08	0.0395	CTGCGCAGCCTGCCCGCTCCCAGCAGCTGGCGG
MA1930.2	CTCF	chr19	30503819	30503851	+	20.7664	4.92e-08	0.0395	ATGCTGCTCTGCACAGCGGCCACTGGGAGGCTC
MA1930.2	CTCF	chr7	50303661	50303693	+	20.7664	4.92e-08	0.0395	CTGTACTTACCTGATTTGGGCACTAGAGGGCCT
MA1930.2	CTCF	chr3	50303796	50303828	+	20.7664	4.92e-08	0.0395	ATGTACAACTCTGTCCTGCCCACTGGGGGGCGC
MA1930.2	CTCF	chr12	52014878	52014910	-	20.7664	4.92e-08	0.0395	GTGCGGTTCCGGCGGGAGGCGGCCAGGGGGAGG
MA1930.2	CTCF	chr3	53105759	53105791	-	20.7664	4.92e-08	0.0395	GAGACCTGGCCGCCGGCAGCCACTAGAGGGCAG
MA1930.2	CTCF	chr12	68385993	68386025	+	20.7664	4.92e-08	0.0395	CTGCTGCATTCCCCTCCCTCCACTAGGTGGGAA
MA1930.2	CTCF	chr17	69432509	69432541	-	20.7664	4.92e-08	0.0395	CTGCAGCTCCGACTCGAGGCCAGCTGGGTCCAG
MA1930.2	CTCF	chr14	71280598	71280630	-	20.7664	4.92e-08	0.0395	ATGCAGTTACCTATTGTGTCCACAGGATGTCAC
MA1930.2	CTCF	chr14	89797299	89797331	+	20.7664	4.92e-08	0.0395	Ctgcatggcctaccgccatccaccaggagctgg
MA1930.2	CTCF	chr16	94514277	94514309	+	20.7664	4.92e-08	0.0395	CTGCACTGGCGTGTCCTCTCCTCGAGGCGGCTG
MA1930.2	CTCF	chr12	120082729	120082761	+	20.7664	4.92e-08	0.0395	CTGCCGCCCCCGCCCCCGACCAGATGAGGCTGC
MA1930.2	CTCF	chr9	132301154	132301186	-	20.7664	4.92e-08	0.0395	ATGCAATGTCTGGTCCTGTCAAGAAGGTGGCAG
MA1930.2	CTCF	chr9	134036180	134036212	-	20.7664	4.92e-08	0.0395	TTGCGGTTGCCCTAACTGGCCCCCAGATAGCAC
MA1930.2	CTCF	chr8	144396670	144396702	-	20.7664	4.92e-08	0.0395	CTGCAGGGACCACACGTGCCCAGTGGAGAGTGC
MA1930.2	CTCF	chr2	169585615	169585647	+	20.7664	4.92e-08	0.0395	GCTCAGTGCTCTCAATTGGACACTAGGGGGCGC
MA1930.2	CTCF	chr4	171720986	171721018	-	20.7664	4.92e-08	0.0395	GTGCATGTCTGCCTTTTCCCCAGTGGGTGGTGG
MA1930.2	CTCF	chr4	192484362	192484394	-	20.7664	4.92e-08	0.0395	TTGCTCTAGTCGGTCTGCGCCTGCAGATGGCAG
MA1930.2	CTCF	chr1	205743841	205743873	+	20.7664	4.92e-08	0.0395	AGGTAGTTCTCAAAAGTGGccgcaaggtggcag
MA1930.2	CTCF	chr9	614066	614098	+	20.757	4.95e-08	0.0396	ctgcattcctggcccttgcccactaaatgccgg
MA1930.2	CTCF	chr16	2497795	2497827	+	20.757	4.95e-08	0.0396	CGCCAGCCCCCGGCCCTGTCCAGTGGGGGGCCC
MA1930.2	CTCF	chr7	9859387	9859419	-	20.757	4.95e-08	0.0396	ATGCAGTTCAGACCCCCTGCCACCTGGGAACAC
MA1930.2	CTCF	chr19	17620698	17620730	+	20.757	4.95e-08	0.0396	GGGCAGGGGCAATCCCTCCCCAGTTGGGGGCAC
MA1930.2	CTCF	chr15	18411779	18411811	-	20.757	4.95e-08	0.0396	CAGCAGTGAGCCACTGAGCCCAGCAGATGACAA
MA1930.2	CTCF	chr11	18837908	18837940	-	20.757	4.95e-08	0.0396	CGGCACATCTCGGACCTTGCCGCATGGGGGCAC
MA1930.2	CTCF	chr17	20045659	20045691	-	20.757	4.95e-08	0.0396	TTGCAGACCTCCTTTCTGGACCCCAGAGGGCCC
MA1930.2	CTCF	chr15	20172567	20172599	+	20.757	4.95e-08	0.0396	cagcagtgagccactgagcccagcagatgacaa
MA1930.2	CTCF	chr17	21190584	21190616	-	20.757	4.95e-08	0.0396	CTGTGGGTCACAGCATGGACCAGCAGGGGTCAC
MA1930.2	CTCF	chr22	22374059	22374091	-	20.757	4.95e-08	0.0396	GAGCAGTGAGAGGGCCTGAGCACCAGGGGCCCC
MA1930.2	CTCF	chr20	25359657	25359689	-	20.757	4.95e-08	0.0396	CTGCCCCTGGGACCTCCAACCAGCAGAGGACAC
MA1930.2	CTCF	chr15	26372358	26372390	+	20.757	4.95e-08	0.0396	cagcagtgagccactgagcccagcagatgacaa
MA1930.2	CTCF	chr7	49863623	49863655	-	20.757	4.95e-08	0.0396	CTGCAGCCCCAGCATCTGGGCAGCAGGTGTTCT
MA1930.2	CTCF	chr3	51300072	51300104	+	20.757	4.95e-08	0.0396	GTGCATTCTCACCTTTTTGTCTCAAGATGGCAC
MA1930.2	CTCF	chr20	62058496	62058528	-	20.757	4.95e-08	0.0396	CAGCATTCCTGGCTCCCACCCACCGGATGACAG
MA1930.2	CTCF	chrX	62519234	62519266	+	20.757	4.95e-08	0.0396	CTGCATTGGTAAAATGTGGTCTCTAGAGGGTgc
MA1930.2	CTCF	chr2	71005955	71005987	-	20.757	4.95e-08	0.0396	CGGCGGTTGGCCCTCCTCTCCGGCGGGCGGCGC
MA1930.2	CTCF	chr4	71353616	71353648	-	20.757	4.95e-08	0.0396	ATGCACTTACATATTTTGACCACAAGGGGGAAA
MA1930.2	CTCF	chr12	74872683	74872715	-	20.757	4.95e-08	0.0396	CTGCAAAACCTCCCCCTGGCCACATGAAGGCAT
MA1930.2	CTCF	chr11	134677802	134677834	+	20.757	4.95e-08	0.0396	CTGCTGCTCCAGAACAGGGCCCCTCGAGGGAGC
MA1930.2	CTCF	chr9	138604430	138604462	-	20.757	4.95e-08	0.0396	CCGCCACCGCCACGGCTGGGCAGTAGAGGGCGC
MA1930.2	CTCF	chr4	142953545	142953577	-	20.757	4.95e-08	0.0396	TTGTAGTTTGGTCCTGGGGCCATTAGATGGCTC
MA1930.2	CTCF	chr9	144366121	144366153	+	20.757	4.95e-08	0.0396	CTGCTCTGCTGTGGGAGGACCCCAAGGTGGCCC
MA1930.2	CTCF	chr7	152541122	152541154	+	20.757	4.95e-08	0.0396	ctgtcagtgcctcttccagccagcagagggggc
MA1930.2	CTCF	chr1	1998644	1998676	-	20.7477	4.98e-08	0.0396	CAGAAGTGCCCACATCCGGCCAAATGGGGGCTC
MA1930.2	CTCF	chr19	4803517	4803549	+	20.7477	4.98e-08	0.0396	GGGCACAGCTTCTCCTCAGCCAGCAGGTGGTAC
MA1930.2	CTCF	chr1	7315291	7315323	+	20.7477	4.98e-08	0.0396	GGGCGGGGCCGGTCACGCGGCGGCAGGGGGCGC
MA1930.2	CTCF	chr20	9232466	9232498	+	20.7477	4.98e-08	0.0396	cagcatccccggactccacccactagatgccag
MA1930.2	CTCF	chr3	13500747	13500779	+	20.7477	4.98e-08	0.0396	TGGCTGTAGGCAGTCATGACCAGCAGAGGGTGC
MA1930.2	CTCF	chr19	14216661	14216693	+	20.7477	4.98e-08	0.0396	cggcggcggcggcgggggccccgcggggggcgc
MA1930.2	CTCF	chr22	19294656	19294688	+	20.7477	4.98e-08	0.0396	CTGCAGAAGACCCCAACAACCCCTTGGGGGCAC
MA1930.2	CTCF	chr22	20688298	20688330	-	20.7477	4.98e-08	0.0396	CTGCAGAAGACCCCAACAACCCCTTGGGGGCAC
MA1930.2	CTCF	chr1	29655327	29655359	+	20.7477	4.98e-08	0.0396	cagcatccccgtcctgtacccactagatgccgg
MA1930.2	CTCF	chr13	30087441	30087473	-	20.7477	4.98e-08	0.0396	CTGTTATGCTTCAGAAGCGCCACTGGGTGGCAG
MA1930.2	CTCF	chr22	30750615	30750647	+	20.7477	4.98e-08	0.0396	CTGCTCCCGCACCTGGGCCACAGCAGATGGCAC
MA1930.2	CTCF	chr9	38401936	38401968	-	20.7477	4.98e-08	0.0396	CTGCAGGTCCACAGCCCTGCCCCGAGGGGAGGC
MA1930.2	CTCF	chr10	46167935	46167967	-	20.7477	4.98e-08	0.0396	CTGCAGTGAGCCCTCAAAGCCCTCAGGTGCTGC
MA1930.2	CTCF	chr11	49346889	49346921	-	20.7477	4.98e-08	0.0396	GTGCAATTATCAATATTGACCAGGAGATGGTAC
MA1930.2	CTCF	chr15	51527191	51527223	-	20.7477	4.98e-08	0.0396	CAGCATCCCTTGCCTCTCCCCACTAGATGCCAC
MA1930.2	CTCF	chr8	51751004	51751036	+	20.7477	4.98e-08	0.0396	ctgcagccccgtgcggtatccactgggtgaagc
MA1930.2	CTCF	chr17	53505287	53505319	-	20.7477	4.98e-08	0.0396	GTGTTGTTTGGGCTGTGATCCAGTGGGTGGCAC
MA1930.2	CTCF	chr19	61454995	61455027	-	20.7477	4.98e-08	0.0396	CTGCCCTGCTGCCTTCCTGTCCCCAGGTGCCAG
MA1930.2	CTCF	chr12	69367515	69367547	+	20.7477	4.98e-08	0.0396	CAGCAGTTACCAAAAATGTCCACAAGATGGAAA
MA1930.2	CTCF	chr11	89595239	89595271	+	20.7477	4.98e-08	0.0396	GTGCAATTATCAATATTGACCAGGAGATGGTAC
MA1930.2	CTCF	chr9	94731149	94731181	-	20.7477	4.98e-08	0.0396	CTGCAGCTACCCCTTTTTGGCACTAGTGGGTAG
MA1930.2	CTCF	chr10	118135873	118135905	+	20.7477	4.98e-08	0.0396	GTGCAGTTTGGGAGGTGGCACAGTTGGGGGCGG
MA1930.2	CTCF	chr2	119411814	119411846	-	20.7477	4.98e-08	0.0396	CTGCAGAGCCTCCCCAATGACTGCAGGAGGCTG
MA1930.2	CTCF	chr7	131467674	131467706	-	20.7477	4.98e-08	0.0396	CTGCCCCGGCCTGGGACAGCCCCCAGGTGGAGC
MA1930.2	CTCF	chrX	131995720	131995752	-	20.7477	4.98e-08	0.0396	ATGCAATACTGAATCGTGTCCATAAGATGGCGC
MA1930.2	CTCF	chr8	133514503	133514535	+	20.7477	4.98e-08	0.0396	ATGCTTTACGCCTCTGCACCCAGCAGGTGGCCG
MA1930.2	CTCF	chr2	134020916	134020948	+	20.7477	4.98e-08	0.0396	CTGcagtggcagggctgggcctCCAGGTGATTA
MA1930.2	CTCF	chr3	136660494	136660526	-	20.7477	4.98e-08	0.0396	AAGCAATTCCCCCCGAGGGCTTCCAGAGGGCAC
MA1930.2	CTCF	chr7	137145401	137145433	-	20.7477	4.98e-08	0.0396	CGGCATTCCTGGTCTCTACCCACTAGATGCCAG
MA1930.2	CTCF	chr6	141236616	141236648	+	20.7477	4.98e-08	0.0396	ttgccttgccccatcctgacctcaaggtggcct
MA1930.2	CTCF	chr5	142379966	142379998	+	20.7477	4.98e-08	0.0396	ggggaggggggccgGCCGGCCAGTAGGGGGCTC
MA1930.2	CTCF	chr8	145370386	145370418	-	20.7477	4.98e-08	0.0396	CTGCGCTTCTCTCTCTTCCCCTCCAGAGAGCGG
MA1930.2	CTCF	chr3	162763402	162763434	+	20.7477	4.98e-08	0.0396	AGGCACTCCTCTCTCTACGTCGGCAGGGGGCGC
MA1930.2	CTCF	chr3	189598308	189598340	+	20.7477	4.98e-08	0.0396	cagcacagccttcctactgccagcaggaggtag
MA1930.2	CTCF	chr1	205416145	205416177	-	20.7477	4.98e-08	0.0396	CTGCAGCACTCCAGCCTGGGCAATAGAGGGAGA
MA1930.2	CTCF	chr1	248363527	248363559	-	20.7477	4.98e-08	0.0396	TCCCAGTGCCTGCCAGAATCCACTAGAGGGCAG
MA1930.2	CTCF	chr6	2558565	2558597	+	20.7383	5.01e-08	0.0398	cagcatcactggcctctatccaccagatgccag
MA1930.2	CTCF	chr16	5166483	5166515	-	20.7383	5.01e-08	0.0398	CAGCATCTCTGACCTCTACCCACTAGATGCCAG
MA1930.2	CTCF	chr12	13832082	13832114	-	20.7383	5.01e-08	0.0398	CTGCTGTGCTGGGGAGTCGGCACTGGGTGGGAG
MA1930.2	CTCF	chr13	30240647	30240679	+	20.7383	5.01e-08	0.0398	CTGCAGGGCCAACAAGAGCCCATCTGATGGCCC
MA1930.2	CTCF	chr9	35509242	35509274	-	20.7383	5.01e-08	0.0398	CGGCGGCGGCGTGTCTCGCCCTCCAGGGGTCGC
MA1930.2	CTCF	chr17	49668607	49668639	+	20.7383	5.01e-08	0.0398	CCGCAGTTACAGAGATCCACCTGCAGGGGGACC
MA1930.2	CTCF	chr12	73151090	73151122	+	20.7383	5.01e-08	0.0398	CTGCAGTTGAGAACTGTAGTCAGTAGGGGTAAC
MA1930.2	CTCF	chr4	79942019	79942051	-	20.7383	5.01e-08	0.0398	CAGCATCTCTGACCTCTACCCACTAGATGCCAG
MA1930.2	CTCF	chr10	84486742	84486774	+	20.7383	5.01e-08	0.0398	ctgttgttcgacatccttgccagcagttggtgg
MA1930.2	CTCF	chr9	90912624	90912656	-	20.7383	5.01e-08	0.0398	CTGCATTGTCCCTCTCCACCCTCAAGTTGGCAC
MA1930.2	CTCF	chr4	91190034	91190066	-	20.7383	5.01e-08	0.0398	CTGCTGTCCGGTGTGGAATCCACTAGGTGAAGC
MA1930.2	CTCF	chr7	93909532	93909564	-	20.7383	5.01e-08	0.0398	CTGCACTCCAGCCTGGGCAACAGAAGGAGGCCC
MA1930.2	CTCF	chr9	112664818	112664850	-	20.7383	5.01e-08	0.0398	CAACAGTCCTGGCCTCTGCCCACTAGATGCCAG
MA1930.2	CTCF	chr10	128732526	128732558	+	20.7383	5.01e-08	0.0398	CAGCACCTCCCTGTCCCCACCCGCAGGTGTCAG
MA1930.2	CTCF	chr1	212385715	212385747	+	20.7383	5.01e-08	0.0398	ttgaagtttgggctgccatccggtagatggcgA
MA1930.2	CTCF	chr21	25675	25707	+	20.729	5.04e-08	0.0398	TCCCAGTTCCTGCCAGGATCCACTAGAGGGCAG
MA1930.2	CTCF	chr22	27230	27262	+	20.729	5.04e-08	0.0398	TCCCAGTTCCTGCCAGGATCCACTAGAGGGCAG
MA1930.2	CTCF	chr4	28687	28719	+	20.729	5.04e-08	0.0398	TCCCAGTTCCTGCCAGGATCCACTAGAGGGCAG
MA1930.2	CTCF	chr15	28736	28768	+	20.729	5.04e-08	0.0398	TCCCAGTTCCTGCCAGGATCCACTAGAGGGCAG
MA1930.2	CTCF	chrX	3809900	3809932	+	20.729	5.04e-08	0.0398	cagcatctctggcacttatccactagatgccag
MA1930.2	CTCF	chr4	5431857	5431889	+	20.729	5.04e-08	0.0398	gtgcaagtgtgCCTTGGGGCCGGCAGGGGCAGC
MA1930.2	CTCF	chr17	10027670	10027702	+	20.729	5.04e-08	0.0398	TGGCAGCTCAAGCCTCTGACCACAAGCTGGCAC
MA1930.2	CTCF	chr19	13892227	13892259	-	20.729	5.04e-08	0.0398	CCGCTGGGGGCCACCCGCTCCAGGAGGTGGCGG
MA1930.2	CTCF	chr19	21103549	21103581	-	20.729	5.04e-08	0.0398	TTGAAGTCCTTGCCATCTTCCAGCAGGCGGCGG
MA1930.2	CTCF	chr1	22098180	22098212	+	20.729	5.04e-08	0.0398	CTGCATGGGCCGGACCAGACCAGAAGGAGGGGG
MA1930.2	CTCF	chr9	24252177	24252209	-	20.729	5.04e-08	0.0398	CTGCTATTTCTGTAAATAGTCACCAGATGGCGA
MA1930.2	CTCF	chr2	31869095	31869127	+	20.729	5.04e-08	0.0398	TTGAAGTCCTTGCCATCTTCCAGCAGGCGGCGG
MA1930.2	CTCF	chr17	43407565	43407597	-	20.729	5.04e-08	0.0398	CAGCAGGTCAGGGCGACTGGCAGGAGGGGGTGG
MA1930.2	CTCF	chr17	43413791	43413823	-	20.729	5.04e-08	0.0398	CAGCAGGTCAGGGCGACTGGCAGGAGGGGGTGG
MA1930.2	CTCF	chr10	44152542	44152574	+	20.729	5.04e-08	0.0398	CAGCTGTCCAGTGATAGCTCCAGCAGAGGGAGG
MA1930.2	CTCF	chr10	47664386	47664418	+	20.729	5.04e-08	0.0398	CGGCTGTGCAGTCCATGGGCCAGGCGGGGGCCC
MA1930.2	CTCF	chr12	47763482	47763514	-	20.729	5.04e-08	0.0398	TGGCTGATCTGCCAGAGAGCCAGGAGGTGGCGG
MA1930.2	CTCF	chr10	47881866	47881898	+	20.729	5.04e-08	0.0398	ttgtaatttaggcttcaatccagtagatggtgc
MA1930.2	CTCF	chr10	48455354	48455386	-	20.729	5.04e-08	0.0398	CGGCTGTGCAGTCCATGGGCCAGGCGGGGGCCC
MA1930.2	CTCF	chr2	53487774	53487806	-	20.729	5.04e-08	0.0398	CAGCACTCCTGGCCCCTACTCACTAGAGGACGG
MA1930.2	CTCF	chr19	54749903	54749935	-	20.729	5.04e-08	0.0398	CTGAACAAGTGGACCTTGTCCAGCAGGGGGCAC
MA1930.2	CTCF	chr16	56409155	56409187	+	20.729	5.04e-08	0.0398	CTGGAGTTGGTGGTTCTGCCCAGCAGGGAGCAG
MA1930.2	CTCF	chr2	62242575	62242607	+	20.729	5.04e-08	0.0398	ATGCAGGGACCCCTGTGCCCCACCTGGGGGAGA
MA1930.2	CTCF	chr15	62910605	62910637	-	20.729	5.04e-08	0.0398	CAGCAGCCCCACAGTCAGGCCAGGAGATGCTGC
MA1930.2	CTCF	chr2	72154431	72154463	-	20.729	5.04e-08	0.0398	CTGCCCTGGTGGTCCTGGGCCAGCAGGGGTGGG
MA1930.2	CTCF	chr7	74907658	74907690	-	20.729	5.04e-08	0.0398	GGGCTGTTCCTGCTCAGGGTCAGGAGGTGGCTG
MA1930.2	CTCF	chr1	83981803	83981835	+	20.729	5.04e-08	0.0398	CTGCAGTTGTTTCTTTCTAGCAGTAGATGCCAG
MA1930.2	CTCF	chr7	96579158	96579190	+	20.729	5.04e-08	0.0398	ctgaaatggtcttgcgtacccaccagggggcaa
MA1930.2	CTCF	chr8	103812255	103812287	-	20.729	5.04e-08	0.0398	CGGCATCCCTGGCCTCCACCCACTAGATGCCAG
MA1930.2	CTCF	chr10	119852376	119852408	+	20.729	5.04e-08	0.0398	CTCCAGTTCCAGGGTGGCCCCTCCAGGTGTCAG
MA1930.2	CTCF	chr10	125884439	125884471	+	20.729	5.04e-08	0.0398	TCGCGGCCGTCCAGCAGCGCCACCAGGGGGCGG
MA1930.2	CTCF	chr3	126443852	126443884	-	20.729	5.04e-08	0.0398	TAGCGTTTCCACACCCATTCCACTAGAGGGCGA
MA1930.2	CTCF	chr9	131331808	131331840	+	20.729	5.04e-08	0.0398	tagcattcctggcctccacccactagatgccag
MA1930.2	CTCF	chr8	140199827	140199859	-	20.729	5.04e-08	0.0398	CTGCAGATGCACCCTGAGGCCTGCAGTTGGCTG
MA1930.2	CTCF	chr1	146966560	146966592	-	20.729	5.04e-08	0.0398	CTGCTGTTCACTGAGGCCTCCACCAGGAGATGC
MA1930.2	CTCF	chr6	159296019	159296051	-	20.729	5.04e-08	0.0398	CTGCAGAGCTGCGTGCATACCAGCAGAGGCATG
MA1930.2	CTCF	chr3	159937326	159937358	+	20.729	5.04e-08	0.0398	TTGAAGTCCTTGCCATCTTCCAGCAGGCGGCGG
MA1930.2	CTCF	chr1	179238665	179238697	+	20.729	5.04e-08	0.0398	CAGCCGTCTCCTGTTACGACCAGGAGAGGGCTG
MA1930.2	CTCF	chr1	204618755	204618787	+	20.729	5.04e-08	0.0398	AAGCGCTTACAATCCCTCACCAGCAGAGGGCAG
MA1930.2	CTCF	chr1	227339413	227339445	-	20.729	5.04e-08	0.0398	GGGCAGGCTGGCCCCCTCACCTCCAGGTGGCCG
MA1930.2	CTCF	chr2	338938	338970	-	20.7196	5.07e-08	0.0399	TTGCTGCTGAGCCTGGCCTCCTCTAGGGGGTGG
MA1930.2	CTCF	chr19	1097116	1097148	-	20.7196	5.07e-08	0.0399	CTGCACGTCCGCCGGGTGCCCCAAAGGGGGCTG
MA1930.2	CTCF	chr6	5080433	5080465	-	20.7196	5.07e-08	0.0399	CTGCAATATCCGCTCCAGTTCCCTAGATGGTGG
MA1930.2	CTCF	chr19	7913681	7913713	-	20.7196	5.07e-08	0.0399	CTCCAGGGCTCTCTCCTGGCCCCTGGGGGCCGC
MA1930.2	CTCF	chr19	15302836	15302868	-	20.7196	5.07e-08	0.0399	CCGCAGCTTCCCGGGGTCGCCGCCGGGGGCCAG
MA1930.2	CTCF	chr19	17623941	17623973	+	20.7196	5.07e-08	0.0399	CTTATGTGCGCCCTCCTGTCCACCTGGTGGCGC
MA1930.2	CTCF	chr14	17769466	17769498	+	20.7196	5.07e-08	0.0399	TTGCTCTTGGCATGGCATGCCACCAgagggggc
MA1930.2	CTCF	chr22	26523409	26523441	+	20.7196	5.07e-08	0.0399	ctgtcctttgaccctccagccaggaggtggtag
MA1930.2	CTCF	chr12	29317782	29317814	+	20.7196	5.07e-08	0.0399	ttgcagtgcttcctgAAGGACAGTAGGtagcaa
MA1930.2	CTCF	chrX	39204055	39204087	+	20.7196	5.07e-08	0.0399	CTGCAGGGGAGCCCTGGGGTCAAAAGGGGGAGG
MA1930.2	CTCF	chr19	44270770	44270802	-	20.7196	5.07e-08	0.0399	CTGCAGGGGTGTGTTGGCGCCACCTGGTGGAGA
MA1930.2	CTCF	chr20	46201793	46201825	+	20.7196	5.07e-08	0.0399	ctgctgccacacctctgcccctccaggaggctc
MA1930.2	CTCF	chr11	60294544	60294576	+	20.7196	5.07e-08	0.0399	TTGTAATACTAGTTTGCCTCCACCAGGTGTCGC
MA1930.2	CTCF	chr5	73477914	73477946	+	20.7196	5.07e-08	0.0399	CTGCCGTTCCCCCTCCCGGCAACGGGGGGCTGG
MA1930.2	CTCF	chr15	75579692	75579724	-	20.7196	5.07e-08	0.0399	CTGCCACCCCCACCTCTGCCCGCCTGGGGGCTG
MA1930.2	CTCF	chr11	78572550	78572582	+	20.7196	5.07e-08	0.0399	ctgcagccctgtgcaggatccactaggtgaagc
MA1930.2	CTCF	chr15	89425773	89425805	-	20.7196	5.07e-08	0.0399	CTCCAGTATCTCAAGCCGGCCAGTGGAGGGTAG
MA1930.2	CTCF	chr9	104303428	104303460	+	20.7196	5.07e-08	0.0399	CTGTACTTCCcgggctggggctgctgggggCTC
MA1930.2	CTCF	chr5	137621571	137621603	-	20.7196	5.07e-08	0.0399	CAGCAGCCGGAGGAGCCAACCAGGAGGTGGCTG
MA1930.2	CTCF	chr8	145419970	145420002	+	20.7196	5.07e-08	0.0399	CTGCAATGCCCACTTCCTCCTGGCAGGGGGGAC
MA1930.2	CTCF	chrX	149419812	149419844	+	20.7196	5.07e-08	0.0399	GTGCCAAGGTCTCTTACGGACACTAGAGGGCGC
MA1930.2	CTCF	chrX	151908640	151908672	+	20.7196	5.07e-08	0.0399	CTGGACTTTGTCCTTGAGGCCACGAGGGGCCAC
MA1930.2	CTCF	chr1	157664470	157664502	-	20.7196	5.07e-08	0.0399	GTGCAATTTGACCTGTGGAGCAGTAGATGGGGC
MA1930.2	CTCF	chr4	162797419	162797451	-	20.7196	5.07e-08	0.0399	AGGCACTGTCTCCTGTTGAACACTAGAGGGTGC
MA1930.2	CTCF	chr6	167815340	167815372	-	20.7196	5.07e-08	0.0399	CTCCTGTTGCCGCCTTCGGCCAGCAGGAGGAAA
MA1930.2	CTCF	chr1	201445327	201445359	+	20.7196	5.07e-08	0.0399	CTGTACTTCCcgggctggggctgctgggggCTC
MA1930.2	CTCF	chr2	218808769	218808801	+	20.7196	5.07e-08	0.0399	TGGCCCCGCCTCCTGGCCGCCAGCCGGGGGCGG
MA1930.2	CTCF	chr19	609661	609693	+	20.7103	5.1e-08	0.0401	CTGCTGGGAGCCCAGAAGTCCCCCAGatggaac
MA1930.2	CTCF	chr4	3522796	3522828	+	20.7103	5.1e-08	0.0401	CTGCAAGGACACTGCCTGGCCTGCAGGAGGGAG
MA1930.2	CTCF	chr4	6563233	6563265	+	20.7103	5.1e-08	0.0401	CTGCATGACCCTGCCTGGCCCAGTAGCTGGCAC
MA1930.2	CTCF	chr1	15585767	15585799	+	20.7103	5.1e-08	0.0401	CAGCAGCTCCCAGAGTCTTCCACCTGGGGGACC
MA1930.2	CTCF	chr6	19485514	19485546	-	20.7103	5.1e-08	0.0401	TTGAAGTCCTTGCCATCTTCCAGCAGGAGGCAG
MA1930.2	CTCF	chr14	22963835	22963867	-	20.7103	5.1e-08	0.0401	CTGCGGCGGCCGGGGCCGCTCAGTAGTGGGCGC
MA1930.2	CTCF	chr17	29438752	29438784	-	20.7103	5.1e-08	0.0401	GTGCACTCGGTGAAGGTGGCCACCAGGAGGGAG
MA1930.2	CTCF	chr18	37632667	37632699	-	20.7103	5.1e-08	0.0401	CTGCAGTTCCAGCATCAGGACTGAGGAGGCTGC
MA1930.2	CTCF	chr9	44103771	44103803	-	20.7103	5.1e-08	0.0401	GTGCAATAGGTAACATCGACCGCCAGGTGGAGC
MA1930.2	CTCF	chr1	48198517	48198549	-	20.7103	5.1e-08	0.0401	GAGCAGTGCCTGTACACAATCTCCAGGTGGCTC
MA1930.2	CTCF	chr3	54036917	54036949	-	20.7103	5.1e-08	0.0401	CCGCATTTAGCCCCGGTAGCCGCTGGAGGGCAT
MA1930.2	CTCF	chr17	68675792	68675824	+	20.7103	5.1e-08	0.0401	CTACACTTATGGGGATTGGCCTGGAGGTGGCGC
MA1930.2	CTCF	chr14	78933601	78933633	-	20.7103	5.1e-08	0.0401	GTGAAGTTTGACCTACAGGTCAGTAGATGGAGC
MA1930.2	CTCF	chr13	83387047	83387079	+	20.7103	5.1e-08	0.0401	ctgcagttcaacctacaagcctgtatatggtgc
MA1930.2	CTCF	chr2	96914103	96914135	+	20.7103	5.1e-08	0.0401	AGGCACTTCCTCTGAGAGGACGGCAGAGGGCGC
MA1930.2	CTCF	chr8	101833960	101833992	-	20.7103	5.1e-08	0.0401	CTGTTATGCCCAGACAGGGCCACCAAAGGGCTC
MA1930.2	CTCF	chr12	111765265	111765297	-	20.7103	5.1e-08	0.0401	CAGCATCTCTGACCTCTATCCACTAGATGCCAG
MA1930.2	CTCF	chr5	116462724	116462756	-	20.7103	5.1e-08	0.0401	CTGCTCTTCCCACAGAAGGCCAGGTGGGGTCCC
MA1930.2	CTCF	chr11	133266608	133266640	-	20.7103	5.1e-08	0.0401	CTCCAGTGCCTGCCAAGGGGCAGGAGGGGGAGT
MA1930.2	CTCF	chr1	155330890	155330922	+	20.7103	5.1e-08	0.0401	ctgttatgcccagacagggccaccaaagggctc
MA1930.2	CTCF	chr4	167844302	167844334	+	20.7103	5.1e-08	0.0401	ctgcatccctggggtctagcctggagatggcat
MA1930.2	CTCF	chr2	199787655	199787687	+	20.7103	5.1e-08	0.0401	cagcatctctgacctctatccactagatgccag
MA1930.2	CTCF	chr2	218364687	218364719	+	20.7103	5.1e-08	0.0401	CTGCCATGGGACCCAGGGGCCCCAGGATGGCAc
MA1930.2	CTCF	chr2	5387655	5387687	-	20.7009	5.13e-08	0.0401	CAAAACTGCCCGTGTCAGTCCACCAGGGGGCGC
MA1930.2	CTCF	chr2	12445770	12445802	+	20.7009	5.13e-08	0.0401	ttgcttgtggaagtgggtgccagcagggggcag
MA1930.2	CTCF	chr5	12599040	12599072	-	20.7009	5.13e-08	0.0401	CTGCAGGTCCTGAGCCCTGCCACACGGGGATGC
MA1930.2	CTCF	chrX	13272424	13272456	-	20.7009	5.13e-08	0.0401	CAGCATCCCTGGCCTCTACCCACTAGATGTCAG
MA1930.2	CTCF	chr14	13410213	13410245	-	20.7009	5.13e-08	0.0401	CTGCACCACCCCACTCCCTCCAGCAGGTGATGA
MA1930.2	CTCF	chr6	18896718	18896750	+	20.7009	5.13e-08	0.0401	cagcatccctggcctctacccactagatgtcag
MA1930.2	CTCF	chr7	23684413	23684445	-	20.7009	5.13e-08	0.0401	CAGCATCCCTGGCCTCTACCCACTAGATGTCAG
MA1930.2	CTCF	chrX	23875240	23875272	-	20.7009	5.13e-08	0.0401	GTGCTCTCTTGCCCTTCTGCCACAAGGTGACAC
MA1930.2	CTCF	chr18	31701796	31701828	+	20.7009	5.13e-08	0.0401	cagcatctctggtttctacccactagatgccac
MA1930.2	CTCF	chr19	32596818	32596850	-	20.7009	5.13e-08	0.0401	ATACACAGCCCGCTCCTGGCCTGAAGGGGGCTC
MA1930.2	CTCF	chr22	39958529	39958561	+	20.7009	5.13e-08	0.0401	GTGCAGTACTCCAACCTGCCCACCAAGGAGCGG
MA1930.2	CTCF	chr8	42182636	42182668	-	20.7009	5.13e-08	0.0401	CAGCAGGTGGGTTAGAGAGCCAGGAGGTGGCAG
MA1930.2	CTCF	chr19	47573250	47573282	+	20.7009	5.13e-08	0.0401	CTGCCCCAGGCGCCGCGGGCCGGGAGGGGGCAA
MA1930.2	CTCF	chr22	48353230	48353262	+	20.7009	5.13e-08	0.0401	CTGCCACCacaacttccagcctccaggggACGG
MA1930.2	CTCF	chr22	49073776	49073808	+	20.7009	5.13e-08	0.0401	TGGCAGTGGACGGACGGGGCCAGCTGGGGGTCC
MA1930.2	CTCF	chr20	53658586	53658618	-	20.7009	5.13e-08	0.0401	CAGCATCCCTGGCCTCTACCCACTAGATGTCAG
MA1930.2	CTCF	chr6	54108089	54108121	-	20.7009	5.13e-08	0.0401	GAGAAATTCTCACAGAGGTCCACAAGGGGGCAC
MA1930.2	CTCF	chr6	74439931	74439963	-	20.7009	5.13e-08	0.0401	CTGCTGGGCTCTCTGCGCGCCGGCAGTGGGCTC
MA1930.2	CTCF	chr2	90524936	90524968	-	20.7009	5.13e-08	0.0401	CTGCTGTCAGCAGACGGCGGCACCAGGAGGAGC
MA1930.2	CTCF	chr12	97710792	97710824	+	20.7009	5.13e-08	0.0401	GGGCTGCTCTTCCTGGGAGCCACAGGGTGGCAC
MA1930.2	CTCF	chr7	103191196	103191228	+	20.7009	5.13e-08	0.0401	GTGCCTTGGATGGACCTAGCCACCAGGGGCTGC
MA1930.2	CTCF	chr9	106077146	106077178	-	20.7009	5.13e-08	0.0401	CTGCGGCTGCCGAGGGCCTCCGGCAGGCGGCAG
MA1930.2	CTCF	chr6	132705474	132705506	+	20.7009	5.13e-08	0.0401	cagcatccctggcctctacccactagatgtcag
MA1930.2	CTCF	chr10	133617127	133617159	+	20.7009	5.13e-08	0.0401	GTGCGCTGCCCGGCGCGAGCCGGAAGAGGGATG
MA1930.2	CTCF	chr5	135378473	135378505	-	20.7009	5.13e-08	0.0401	CAGCATCCCTGGCCTCTACCCACTAGATGTCAG
MA1930.2	CTCF	chr9	138895971	138896003	-	20.7009	5.13e-08	0.0401	CAGCTCAGAGACACGGTGGCCACAAGAGGGCAG
MA1930.2	CTCF	chr8	140096917	140096949	+	20.7009	5.13e-08	0.0401	CCGCAAGACAAGCATAAGGCCACCAgatggggg
MA1930.2	CTCF	chr3	144958505	144958537	-	20.7009	5.13e-08	0.0401	CAGCATCCCTGGCCTCTACCCACTAGATGTCAG
MA1930.2	CTCF	chr5	150666710	150666742	-	20.7009	5.13e-08	0.0401	TGGGAGCACCCCCTGCTGACCAGTAGAGGGAGC
MA1930.2	CTCF	chr1	159234456	159234488	+	20.7009	5.13e-08	0.0401	CTGCAGGGCCCAGGGACCTGCAGCAGGGGAAGG
MA1930.2	CTCF	chr6	165405080	165405112	-	20.7009	5.13e-08	0.0401	CTGCAAGACGTGGTGGGAAGCACCAGGTGGCCC
MA1930.2	CTCF	chr2	175066835	175066867	+	20.7009	5.13e-08	0.0401	cagcatccctggcctctacccactagatgtcag
MA1930.2	CTCF	chr4	188445832	188445864	+	20.7009	5.13e-08	0.0401	CTGCAACTCCCGGCTCTGAGCAGTAGATGGTCT
MA1930.2	CTCF	chr1	234113941	234113973	-	20.7009	5.13e-08	0.0401	CTGCAGGCGGGCGCCCGAGCCTGCGGGTGGGAC
MA1930.2	CTCF	chr1	242259952	242259984	-	20.7009	5.13e-08	0.0401	GTGCAGTCTCCCAAACCTAACAGTAGATGGGAC
MA1930.2	CTCF	chr16	1949835	1949867	-	20.6916	5.16e-08	0.0401	GGACCGTGCGCAGGACTGACCAGCAGGGGGCAC
MA1930.2	CTCF	chr18	2085531	2085563	+	20.6916	5.16e-08	0.0401	ctgctggcacaggagcaggacaccaggaggccc
MA1930.2	CTCF	chr4	2400393	2400425	-	20.6916	5.16e-08	0.0401	GTGCGGGGCGGCGAGGGGACCGCAAGGAGGCAC
MA1930.2	CTCF	chr12	2678610	2678642	-	20.6916	5.16e-08	0.0401	GTCCAGGGAGCACTCACCACCTGCAGGGGGCAC
MA1930.2	CTCF	chr19	3092602	3092634	+	20.6916	5.16e-08	0.0401	TTGCAGATTGGGCCTTGGGGCGCCAGGTGGCTG
MA1930.2	CTCF	chr5	10013951	10013983	+	20.6916	5.16e-08	0.0401	CTGCTAAGCCCTCGGGGTGGCAGCAGGTGGTGG
MA1930.2	CTCF	chr16	10712241	10712273	+	20.6916	5.16e-08	0.0401	cagcatccctggcctctacccactagatgccag
MA1930.2	CTCF	chrX	12674022	12674054	-	20.6916	5.16e-08	0.0401	CAGCATCCCTGGCCTCTACCCACTAGATGCCAG
MA1930.2	CTCF	chr16	13678437	13678469	-	20.6916	5.16e-08	0.0401	CAGCATCCCTGGCCTCTACCCACTAGATGCCAG
MA1930.2	CTCF	chrX	15253699	15253731	-	20.6916	5.16e-08	0.0401	CAGCATCCCTGGCCTCTACCCACTAGATGCCAG
MA1930.2	CTCF	chrX	15556480	15556512	-	20.6916	5.16e-08	0.0401	CAGCATCCCTGGCCTCTACCCACTAGATGCCAG
MA1930.2	CTCF	chrX	15865971	15866003	-	20.6916	5.16e-08	0.0401	CAGCATCCCTGGCCTCTACCCACTAGATGCCAG
MA1930.2	CTCF	chrX	17146913	17146945	+	20.6916	5.16e-08	0.0401	cagcatccctggcctctacccactagatgccag
MA1930.2	CTCF	chr3	18210073	18210105	-	20.6916	5.16e-08	0.0401	CAGCATCCCTGGCCTCTACCCACTAGATGCCAG
MA1930.2	CTCF	chr20	25846674	25846706	+	20.6916	5.16e-08	0.0401	cagcagtgctgcctactgcccagctgagtgccc
MA1930.2	CTCF	chr12	26742281	26742313	-	20.6916	5.16e-08	0.0401	CAGCTGTTCCCAGCCCTGGGCAGAAGGGGCAAG
MA1930.2	CTCF	chrX	29288451	29288483	+	20.6916	5.16e-08	0.0401	cagcatccctggcctctacccactagatgccag
MA1930.2	CTCF	chr7	33615455	33615487	+	20.6916	5.16e-08	0.0401	cagcatccctggcctctacccactagatgccag
MA1930.2	CTCF	chrX	39559596	39559628	-	20.6916	5.16e-08	0.0401	CTGCGGCTCCGCGGTCCTACCGCCGGGGGCAGC
MA1930.2	CTCF	chr19	40789578	40789610	+	20.6916	5.16e-08	0.0401	cagcatccctggcctctacccactagatgccag
MA1930.2	CTCF	chrX	46462088	46462120	+	20.6916	5.16e-08	0.0401	cagcatccctggcctctacccactagatgccag
MA1930.2	CTCF	chr3	46733970	46734002	-	20.6916	5.16e-08	0.0401	CAGAGGCCGCGGCATGCGGCCAACAGGGGGCGC
MA1930.2	CTCF	chr12	52681828	52681860	+	20.6916	5.16e-08	0.0401	cagcatccctggcctctacccactagatgccag
MA1930.2	CTCF	chr14	53067830	53067862	-	20.6916	5.16e-08	0.0401	TGGCAGTGACCCGACCCCACCAGCAGAGGGGCA
MA1930.2	CTCF	chr14	53406725	53406757	+	20.6916	5.16e-08	0.0401	cagcatccctggcctctacccactagatgccag
MA1930.2	CTCF	chr20	54253365	54253397	-	20.6916	5.16e-08	0.0401	CAGCATCCCTGGCCTCTACCCACTAGATGCCAG
MA1930.2	CTCF	chr16	58325814	58325846	-	20.6916	5.16e-08	0.0401	CAGCATCCCTGGCCTCTACCCACTAGATGCCAG
MA1930.2	CTCF	chr20	59167348	59167380	+	20.6916	5.16e-08	0.0401	CAGTGGCCGCCTCCCCCGGCCTCTAGGGGGCAA
MA1930.2	CTCF	chr20	59756247	59756279	+	20.6916	5.16e-08	0.0401	cagcatccctggcctctacccactagatgccag
MA1930.2	CTCF	chr15	63771859	63771891	-	20.6916	5.16e-08	0.0401	CAGCATCCCTGGCCTCTACCCACTAGATGCCAG
MA1930.2	CTCF	chr11	67607619	67607651	-	20.6916	5.16e-08	0.0401	GTGCAGCTGGGCAGCCATGCCAGTGGGGAGCGC
MA1930.2	CTCF	chr17	67698573	67698605	+	20.6916	5.16e-08	0.0401	cagcatccctggcctctacccactagatgccag
MA1930.2	CTCF	chr3	68658704	68658736	+	20.6916	5.16e-08	0.0401	cagcatccctggcctctacccactagatgccag
MA1930.2	CTCF	chr16	71588656	71588688	-	20.6916	5.16e-08	0.0401	CAGCATCCCTGGCCTCTACCCACTAGATGCCAG
MA1930.2	CTCF	chr10	79603217	79603249	-	20.6916	5.16e-08	0.0401	CAGCATCCCTGGCCTCTACCCACTAGATGCCAG
MA1930.2	CTCF	chr6	81698806	81698838	-	20.6916	5.16e-08	0.0401	CAGCATCCCTGGCCTCTACCCACTAGATGCCAG
MA1930.2	CTCF	chr16	85112867	85112899	+	20.6916	5.16e-08	0.0401	cagcatccctggcctctacccactagatgccag
MA1930.2	CTCF	chr15	86836909	86836941	+	20.6916	5.16e-08	0.0401	cagcatctctagcccctacccactagaggtcaa
MA1930.2	CTCF	chr3	87234786	87234818	-	20.6916	5.16e-08	0.0401	CAGCATCCCTGGCCTCTACCCACTAGATGCCAG
MA1930.2	CTCF	chr4	89907689	89907721	-	20.6916	5.16e-08	0.0401	CAGCATCCCTGGCCTCTACCCACTAGATGCCAG
MA1930.2	CTCF	chr1	92468625	92468657	-	20.6916	5.16e-08	0.0401	CAGCATCCCTGGCCTCTACCCACTAGATGCCAG
MA1930.2	CTCF	chr1	112803983	112804015	-	20.6916	5.16e-08	0.0401	CAGCTTTGGAGCCAGCTCACCAGGAGGGGGTGG
MA1930.2	CTCF	chr1	115652915	115652947	-	20.6916	5.16e-08	0.0401	CCGCGGGGCCGGCCCACCTGCAGCGGAGGGCGG
MA1930.2	CTCF	chr8	118858325	118858357	-	20.6916	5.16e-08	0.0401	CAGCATCCCTGGCCTCTACCCACTAGATGCCAG
MA1930.2	CTCF	chr11	122656784	122656816	+	20.6916	5.16e-08	0.0401	ATGCAGGCCCCAGGGAAAGCCACAAGGGGTCGT
MA1930.2	CTCF	chr7	133902184	133902216	-	20.6916	5.16e-08	0.0401	CTGATGATATTCCTGCTGTCCTGCAGGTGGCGC
MA1930.2	CTCF	chr4	139652087	139652119	-	20.6916	5.16e-08	0.0401	GTGTAATTTGGCCTATGATCCAGTAGGTGGAAC
MA1930.2	CTCF	chr2	152259934	152259966	-	20.6916	5.16e-08	0.0401	TAGCATTAATAGCTGCCATCCTGCAGAGGGCAC
MA1930.2	CTCF	chr2	162635087	162635119	+	20.6916	5.16e-08	0.0401	cagcatccctggcctctacccactagatgccag
MA1930.2	CTCF	chr1	163419139	163419171	+	20.6916	5.16e-08	0.0401	cagcagtgggactgtacaatcagcaggtggcaa
MA1930.2	CTCF	chr5	181599795	181599827	+	20.6916	5.16e-08	0.0401	CTGCCCCAATCCCCTGTCCCCAGGAGGTGGCAG
MA1930.2	CTCF	chr2	191488495	191488527	-	20.6916	5.16e-08	0.0401	CAGCATCCCCGACTTTTACCCACCAGATGCCAG
MA1930.2	CTCF	chr2	200344449	200344481	+	20.6916	5.16e-08	0.0401	cagcatccctggcctctacccactagatgccag
MA1930.2	CTCF	chr19	1248440	1248472	+	20.6822	5.19e-08	0.0402	CTGTCACGAGGAGGAGCTGCCACCAGGTGGCAG
MA1930.2	CTCF	chr5	3041745	3041777	-	20.6822	5.19e-08	0.0402	CAGCACCCCTGGCCTCTCCCCACTAGCTGGCAC
MA1930.2	CTCF	chr18	5040909	5040941	-	20.6822	5.19e-08	0.0402	ATGCCTGGCTACCCCCCGGCCACAAGATGGCCA
MA1930.2	CTCF	chr20	7664095	7664127	+	20.6822	5.19e-08	0.0402	ctgcaggtcccaagccctgccccaaggggaggc
MA1930.2	CTCF	chr1	17476843	17476875	+	20.6822	5.19e-08	0.0402	CTGTACTCTTACCAGGGACCCAGTGGAGGGCAG
MA1930.2	CTCF	chr8	24259671	24259703	-	20.6822	5.19e-08	0.0402	GAGAAGCCCCAACCAGTGCCCAGCAGATGGCAG
MA1930.2	CTCF	chr13	29985739	29985771	-	20.6822	5.19e-08	0.0402	CTCCAGAGCTCCTTGATGGCCTGAAGATGGCAG
MA1930.2	CTCF	chr16	30985314	30985346	-	20.6822	5.19e-08	0.0402	GGGCACATCCCACATTGCCCCTGCAGGGGGCAG
MA1930.2	CTCF	chr7	35649808	35649840	+	20.6822	5.19e-08	0.0402	GTGCAGAGTGATATGCTCACCTCCAGAGGGCAA
MA1930.2	CTCF	chr11	60865751	60865783	+	20.6822	5.19e-08	0.0402	ctgcagcctcggctcgagcccTTCGGGGGGCCC
MA1930.2	CTCF	chr2	62416544	62416576	-	20.6822	5.19e-08	0.0402	CAGCATCTCCGGCCTCTGTTCACTAGATGCCAG
MA1930.2	CTCF	chr7	79616010	79616042	+	20.6822	5.19e-08	0.0402	CTGCAGCCCATACTTTTGGCCACTAAGTGGCCA
MA1930.2	CTCF	chr16	83939502	83939534	+	20.6822	5.19e-08	0.0402	ctgcatccctggcttccacccactagacgccag
MA1930.2	CTCF	chr2	98155672	98155704	-	20.6822	5.19e-08	0.0402	CTGGCGAGCATGGAGTTATCCACCAGGGGGCGC
MA1930.2	CTCF	chr9	101628742	101628774	+	20.6822	5.19e-08	0.0402	TTGCAGGGGTCCCCCGCCTCCTGGAGAGGGCTG
MA1930.2	CTCF	chrX	118460906	118460938	+	20.6822	5.19e-08	0.0402	ttgtaatagcacataattgtcactaggtggcgc
MA1930.2	CTCF	chrX	118525637	118525669	-	20.6822	5.19e-08	0.0402	TTGTAATAGCACATAATTGTCACTAGGTGGCGC
MA1930.2	CTCF	chr10	130985456	130985488	-	20.6822	5.19e-08	0.0402	CTGCATTTCGAATAAGCTCCCAGGAGATGCCAC
MA1930.2	CTCF	chr6	170059860	170059892	-	20.6822	5.19e-08	0.0402	CTGGACAGGGTGTCCCTGGCCACTAGGGGGCTG
MA1930.2	CTCF	chrY	19904321	19904353	-	20.6729	5.22e-08	0.0404	CTGCAACAGTACACAGTGGCCACTTGGTGGCAT
MA1930.2	CTCF	chr4	22617664	22617696	+	20.6729	5.22e-08	0.0404	cttcagcttcagaaggccgccagcaggggtcag
MA1930.2	CTCF	chr12	26995886	26995918	-	20.6729	5.22e-08	0.0404	CTGAAATGATTGAAATAAACCACCAGATGGCAC
MA1930.2	CTCF	chr9	32280039	32280071	+	20.6729	5.22e-08	0.0404	TGGCAGTTCCTCCCCTTTACCTCTAGAGAGCAG
MA1930.2	CTCF	chr19	32895747	32895779	-	20.6729	5.22e-08	0.0404	CGGCGGGGGCAGCGCTCGGCCTCGGGGTGGCAC
MA1930.2	CTCF	chr6	33253069	33253101	+	20.6729	5.22e-08	0.0404	gggcaggtgGAAGATGTGCCCACCAGGGGGAAG
MA1930.2	CTCF	chr15	38046522	38046554	-	20.6729	5.22e-08	0.0404	CTGCCCTTCTGTCCCAACACCTCCAGAGGACAC
MA1930.2	CTCF	chr19	47005152	47005184	+	20.6729	5.22e-08	0.0404	cagcatccttggcctctagccactagatgccag
MA1930.2	CTCF	chr10	50869612	50869644	-	20.6729	5.22e-08	0.0404	CGGTGGTGCCTTGCCCAAGGCAGAAGGGGGCAC
MA1930.2	CTCF	chr11	61525341	61525373	-	20.6729	5.22e-08	0.0404	CTGCAGGGCAGTCAGAGGGCCACTGGGAGGGCC
MA1930.2	CTCF	chr6	65905261	65905293	-	20.6729	5.22e-08	0.0404	GTGCAGTTCCACCTCCAGACAAATAGGTGGTGT
MA1930.2	CTCF	chr15	71057095	71057127	-	20.6729	5.22e-08	0.0404	CAGCATCCCTGGCCTCTATCCACTAGATGTCAG
MA1930.2	CTCF	chr15	76604061	76604093	-	20.6729	5.22e-08	0.0404	CTGCCCCGCTGCACCGGCTCCACACGGGGGCGC
MA1930.2	CTCF	chr14	95120024	95120056	+	20.6729	5.22e-08	0.0404	TTCCATTTCCTGGAGTGGGCCACTGGGGGGCTC
MA1930.2	CTCF	chr1	120992749	120992781	+	20.6729	5.22e-08	0.0404	CTGCAGTGTGAGGCgccgggctgcgggtgggtc
MA1930.2	CTCF	chr2	240780070	240780102	+	20.6729	5.22e-08	0.0404	ctgcagccagcctggTCTGCCACCGAGGGGCAC
MA1930.2	CTCF	chr19	1288495	1288527	-	20.6636	5.25e-08	0.0405	GTGCTTTCATCACGGCCGGCCGGCGGGGGGAGC
MA1930.2	CTCF	chr5	3511502	3511534	+	20.6636	5.25e-08	0.0405	TTGCCTGGCACCCCTAGGGCCACCAGAGGGATG
MA1930.2	CTCF	chrX	10437310	10437342	+	20.6636	5.25e-08	0.0405	cagcatccctggcctctatccactagatgccag
MA1930.2	CTCF	chr15	22919940	22919972	-	20.6636	5.25e-08	0.0405	CTGCAGCACCACCAGGTGGCGGCCAGAGGTCAG
MA1930.2	CTCF	chr5	37293687	37293719	+	20.6636	5.25e-08	0.0405	cagcatccctggcctctatccactagatgccag
MA1930.2	CTCF	chr1	41633130	41633162	-	20.6636	5.25e-08	0.0405	CTGCTGTGGTGGACTCTGGCCTCCAGATGAGGG
MA1930.2	CTCF	chr5	45189116	45189148	+	20.6636	5.25e-08	0.0405	gagcactgcagccatctcagcattagagggcac
MA1930.2	CTCF	chr3	45459358	45459390	+	20.6636	5.25e-08	0.0405	cagcatccctggcctctatccactagatgccag
MA1930.2	CTCF	chr5	51600688	51600720	+	20.6636	5.25e-08	0.0405	CGGCAGCTCTGAGATCTGCCCACTGGAGGGGAG
MA1930.2	CTCF	chr3	55552262	55552294	+	20.6636	5.25e-08	0.0405	cagcatgccaagccactgcccactagatgccag
MA1930.2	CTCF	chr20	56713326	56713358	+	20.6636	5.25e-08	0.0405	cagcatccctggcctctatccactagatgccag
MA1930.2	CTCF	chr8	61457386	61457418	-	20.6636	5.25e-08	0.0405	AGGCTGTTCCAGACCATGGCCAGTCGAGGGCAA
MA1930.2	CTCF	chr20	65524553	65524585	-	20.6636	5.25e-08	0.0405	CTGCAGGGACCCCCCTAGGTCACTGGGAGGGAC
MA1930.2	CTCF	chr11	69216327	69216359	-	20.6636	5.25e-08	0.0405	CTCCCGGCGCCCCTGCTCCCCACCAGGGGGCTG
MA1930.2	CTCF	chr17	80649557	80649589	-	20.6636	5.25e-08	0.0405	CTGCACTGCAGCCTGGGAGACAGAGGGAGGCTC
MA1930.2	CTCF	chr16	93754718	93754750	-	20.6636	5.25e-08	0.0405	GGGCAGTTCCCTCACCCAGCCGAAAGATGACGC
MA1930.2	CTCF	chr14	97780260	97780292	-	20.6636	5.25e-08	0.0405	GTGCAGGGAGGTCCAGCACCCAGCAGGTGCCCC
MA1930.2	CTCF	chr7	100624447	100624479	-	20.6636	5.25e-08	0.0405	CAGCAGTTTGCAGAGAGGAGCAGCAGGGGCCAG
MA1930.2	CTCF	chr10	103450990	103451022	+	20.6636	5.25e-08	0.0405	TTGCAATTCAGGGATGCTTTCTGCAGAGGGCAG
MA1930.2	CTCF	chr11	117244808	117244840	-	20.6636	5.25e-08	0.0405	CTGCTGGGCACAGGCCGGCCCTGGAGGTGGAGG
MA1930.2	CTCF	chr2	139924366	139924398	+	20.6636	5.25e-08	0.0405	CTGTAGCTTGAAGAAATGACCAGTAGATGGGGC
MA1930.2	CTCF	chr5	154995616	154995648	-	20.6636	5.25e-08	0.0405	CTGCATTTCCAACAAGTGCCCAGATGATGGACC
MA1930.2	CTCF	chr1	168090275	168090307	+	20.6636	5.25e-08	0.0405	cagcatccctggcctctatccactagatgccag
MA1930.2	CTCF	chr3	198332839	198332871	-	20.6636	5.25e-08	0.0405	CTGCTGTGGCTGCCTCCCCTCTGCAGATGCCAC
MA1930.2	CTCF	chr3	200396431	200396463	+	20.6636	5.25e-08	0.0405	CTGCTGTGGCTGCCTCCCCTCTGCAGATGCCAC
MA1930.2	CTCF	chr19	1010309	1010341	+	20.6542	5.28e-08	0.0406	AAGCTGTGTGCCCAGGTGGGCCGTAGGGGGCGG
MA1930.2	CTCF	chr10	1106941	1106973	+	20.6542	5.28e-08	0.0406	ATGCAGGATGAGGGCTTGGTCAGCAGGTGGAGC
MA1930.2	CTCF	chr9	3479803	3479835	-	20.6542	5.28e-08	0.0406	CTGTCATGCCTGGACAGGGCCACCAGAGAGCTC
MA1930.2	CTCF	chr20	5092290	5092322	-	20.6542	5.28e-08	0.0406	CTGCATTTCAGTCTGGGTGACAGAAGGAGGCTC
MA1930.2	CTCF	chr14	18070397	18070429	-	20.6542	5.28e-08	0.0406	CAGCAGTTCCCACCCACTGCCCCTTGGTGGGGA
MA1930.2	CTCF	chr6	18528676	18528708	+	20.6542	5.28e-08	0.0406	cagcaaagcacacccccctccaccaggggacat
MA1930.2	CTCF	chr10	33556463	33556495	+	20.6542	5.28e-08	0.0406	cagccatgtcccagcctggcctccgggtggtac
MA1930.2	CTCF	chr20	38159195	38159227	+	20.6542	5.28e-08	0.0406	GTGCACTGCCCTGGGGCAGCCAGCAGAGCCCGG
MA1930.2	CTCF	chr14	40756266	40756298	+	20.6542	5.28e-08	0.0406	gtgcaattcaatctataagccagtagattgcac
MA1930.2	CTCF	chr2	42936841	42936873	+	20.6542	5.28e-08	0.0406	ctgcatttgtaacctgcttcctggtgggggcgc
MA1930.2	CTCF	chr3	48631887	48631919	-	20.6542	5.28e-08	0.0406	GGGCTGTGGCAGGGACTGGGCAGGAGATGGCAG
MA1930.2	CTCF	chr12	49304786	49304818	-	20.6542	5.28e-08	0.0406	AGGCTTGGTTCCCAGCTTCCCAGCAGGGGGCGC
MA1930.2	CTCF	chr3	50175734	50175766	-	20.6542	5.28e-08	0.0406	GTCCAGGTTACCCAGGACACCAGTAGAGGGCAC
MA1930.2	CTCF	chr15	60851944	60851976	+	20.6542	5.28e-08	0.0406	GAGCGGAGCGCTCCCGCGGCCAGCAGGAGTCGC
MA1930.2	CTCF	chr11	61657014	61657046	-	20.6542	5.28e-08	0.0406	CTGCAGTGCCCTAGACTGCTCTCCAGAGTGCAG
MA1930.2	CTCF	chr16	61739467	61739499	+	20.6542	5.28e-08	0.0406	CTGTGCAGTGCCACTCAGACCACTAGATGGCGG
MA1930.2	CTCF	chr14	65161760	65161792	-	20.6542	5.28e-08	0.0406	CAGCATCTCTGGCCTTTACCCACTAGATGTCAG
MA1930.2	CTCF	chr14	94824833	94824865	+	20.6542	5.28e-08	0.0406	ctgccCCTGTCAGGCCTTTCCAGCAGGTGGAGG
MA1930.2	CTCF	chr14	100850999	100851031	-	20.6542	5.28e-08	0.0406	AACCAGGGGTCCCTCACAACCACCAGGGGGCAC
MA1930.2	CTCF	chr12	104615509	104615541	+	20.6542	5.28e-08	0.0406	GTGCTGTGCTTCTATTTCACCTGCAGGGGGCCA
MA1930.2	CTCF	chr6	106600187	106600219	-	20.6542	5.28e-08	0.0406	GGGTAAATCCGAGTTCAGACCAGCAGAGGGCAG
MA1930.2	CTCF	chr8	110794913	110794945	+	20.6542	5.28e-08	0.0406	cagcttctccagcctccacccactagatgccag
MA1930.2	CTCF	chr7	115403036	115403068	-	20.6542	5.28e-08	0.0406	TTGCATGGCCAAAGCCTGCCCACCAGGGAGCGA
MA1930.2	CTCF	chr3	129300987	129301019	-	20.6542	5.28e-08	0.0406	CTGCTGTTCCCTTTTGCCAGCACACGATGGCAC
MA1930.2	CTCF	chr8	144274792	144274824	+	20.6542	5.28e-08	0.0406	CTGCAGTTTGGCCACACGGGTAGTAGGAGGCAG
MA1930.2	CTCF	chr9	146636391	146636423	-	20.6542	5.28e-08	0.0406	CTGCAGTGTGCACAGCCGGCCACAGGGAGCAGA
MA1930.2	CTCF	chr9	147060997	147061029	-	20.6542	5.28e-08	0.0406	CTGCTGTCCCACAAGCCCGCCTGGGGGTGGCCA
MA1930.2	CTCF	chr6	167684090	167684122	+	20.6542	5.28e-08	0.0406	CTGCGGTCTCCCCCGAGGGCCCCTAGGCGGAGT
MA1930.2	CTCF	chr2	178246161	178246193	-	20.6542	5.28e-08	0.0406	GTGCCTTTTAGTAGTTGATCCACCAGGTGGCGC
MA1930.2	CTCF	chr5	181755070	181755102	+	20.6542	5.28e-08	0.0406	CTGTAGCAGGCTCTCTTGGGCAGCAGGGGTCAG
MA1930.2	CTCF	chr1	228674591	228674623	-	20.6542	5.28e-08	0.0406	GGGCACTGAGCACCCTCCTTCACCAGGGGGAGC
MA1930.2	CTCF	chr5	4962419	4962451	+	20.6449	5.31e-08	0.0407	ctgcactccagcctgggtgacacaaggagacgc
MA1930.2	CTCF	chr17	5940326	5940358	-	20.6449	5.31e-08	0.0407	CAGCATCTCTGGCCTTTACCCACTAGATGCCAG
MA1930.2	CTCF	chrY	6056916	6056948	-	20.6449	5.31e-08	0.0407	GTGTCCTTTCCACCTGTGGCCACAAGGGGGCTA
MA1930.2	CTCF	chrY	10084567	10084599	+	20.6449	5.31e-08	0.0407	gtgtcctttccacctgtggccacaagggggcta
MA1930.2	CTCF	chr10	22803000	22803032	+	20.6449	5.31e-08	0.0407	GTGcagttgcccaaccttatctgcagaggacac
MA1930.2	CTCF	chr12	24819240	24819272	+	20.6449	5.31e-08	0.0407	AGGCTGCTCCCCCAGGCCGCCCCCAGATGGTGG
MA1930.2	CTCF	chr13	33073805	33073837	+	20.6449	5.31e-08	0.0407	cagcagacactggagcccaccagaaggtggagg
MA1930.2	CTCF	chrX	39281893	39281925	+	20.6449	5.31e-08	0.0407	CTGCAGGGGACCTCTGGGGCGGGCAGAGGGCAC
MA1930.2	CTCF	chr5	42313831	42313863	-	20.6449	5.31e-08	0.0407	TGTCAGTGGCCCCATCTAACCACAAGGTGGCAG
MA1930.2	CTCF	chr6	42983655	42983687	-	20.6449	5.31e-08	0.0407	CTGCTGATGGACTGTCTGCCCACCAGTGGGCAC
MA1930.2	CTCF	chr19	45259902	45259934	-	20.6449	5.31e-08	0.0407	CTGGGGAAAGCTCCCTGCGCCACCAGGGGGCGC
MA1930.2	CTCF	chr3	47237259	47237291	-	20.6449	5.31e-08	0.0407	CAGCATCTCTGGCCTTTACCCACTAGATGCCAG
MA1930.2	CTCF	chr16	60976864	60976896	+	20.6449	5.31e-08	0.0407	gtgcactgcacaaaggaccccagttgggggcaa
MA1930.2	CTCF	chr20	63411937	63411969	+	20.6449	5.31e-08	0.0407	ctgcatccgtggtctctgcccagtagatgccag
MA1930.2	CTCF	chr17	75111276	75111308	+	20.6449	5.31e-08	0.0407	ctgcacctctaacaagctcccagaagatgtcag
MA1930.2	CTCF	chr4	92945478	92945510	+	20.6449	5.31e-08	0.0407	ctgcatctctagcctcctccctccagaagtcac
MA1930.2	CTCF	chrX	96125414	96125446	-	20.6449	5.31e-08	0.0407	TGGCTGTGCCATACTACAACCACCTGGTGGCAG
MA1930.2	CTCF	chr7	152152780	152152812	+	20.6449	5.31e-08	0.0407	CAGCAGTTTCCTCACTCACCCCCCCGGGGGCCC
MA1930.2	CTCF	chr6	165466018	165466050	-	20.6449	5.31e-08	0.0407	CTGCAGGTGGAGGAGGGGGGCTGCAGATGGAGG
MA1930.2	CTCF	chr6	165466080	165466112	-	20.6449	5.31e-08	0.0407	CTGCAGGTGGAGGAGGGGGGCTGCAGATGGAGG
MA1930.2	CTCF	chr17	848268	848300	+	20.6355	5.34e-08	0.0408	ctgtaatcccaacactttgccaggtggaggcgg
MA1930.2	CTCF	chr19	4150950	4150982	+	20.6355	5.34e-08	0.0408	GTGATGTTTCCAGGGATGGCCACAAGGTGGTGG
MA1930.2	CTCF	chr19	4169892	4169924	-	20.6355	5.34e-08	0.0408	GAGCAGTGGGGAGGTCATGACGCTAGGGGGCAG
MA1930.2	CTCF	chr1	12400285	12400317	+	20.6355	5.34e-08	0.0408	ctgcactccagcctgggtgacagatggtggccc
MA1930.2	CTCF	chr12	13400630	13400662	+	20.6355	5.34e-08	0.0408	CAGCAGTGGGATAGGGATTGCAGCAGAGGGCGG
MA1930.2	CTCF	chr19	17561260	17561292	-	20.6355	5.34e-08	0.0408	CTGTAGTCCCAGCTACTCAGCAGCAAGGGGTGC
MA1930.2	CTCF	chr2	26644725	26644757	+	20.6355	5.34e-08	0.0408	CAGCACTAGAGTATCTCTACCAGAAGGTGGCAG
MA1930.2	CTCF	chr17	39361369	39361401	-	20.6355	5.34e-08	0.0408	ATGCTGGGCTGCCAACCCCCCAGAGGGGGGTGC
MA1930.2	CTCF	chr7	43927045	43927077	+	20.6355	5.34e-08	0.0408	CTGTGGGGCCTCCAGGTAGCCAGGGGAGGGCGA
MA1930.2	CTCF	chr1	44531392	44531424	+	20.6355	5.34e-08	0.0408	GTGCTGCTCCAGCTGCCTTTCTGCAGGAGGCAC
MA1930.2	CTCF	chr22	44873217	44873249	-	20.6355	5.34e-08	0.0408	GAGCACTGGTGGCGGGGAACCACTGGGGGGTGC
MA1930.2	CTCF	chr10	49860664	49860696	-	20.6355	5.34e-08	0.0408	GTGCAGGCCTTCCCAGGTGCCAGAAGATGGTGA
MA1930.2	CTCF	chr5	51189001	51189033	-	20.6355	5.34e-08	0.0408	CTGTGGATCCCACACCGGGGCTGCAGGTGGAGC
MA1930.2	CTCF	chr3	52007014	52007046	-	20.6355	5.34e-08	0.0408	GGACGCTGCGAGCTTGTGGCCACAAGAGGGCGC
MA1930.2	CTCF	chr4	59437314	59437346	-	20.6355	5.34e-08	0.0408	CGGCAGTGCCCGAGCCCGGCCCGCGGGTACCGC
MA1930.2	CTCF	chr17	62598824	62598856	-	20.6355	5.34e-08	0.0408	CAGCATCTCTAGCATTTACCCACTAGATGCCGG
MA1930.2	CTCF	chr12	63082434	63082466	+	20.6355	5.34e-08	0.0408	TTGCAGTAACATAACATTTCCAGTGGGTGGAGC
MA1930.2	CTCF	chr7	73695286	73695318	-	20.6355	5.34e-08	0.0408	CTGCAATAGAACATGATCTCCAGCAGGGGACTC
MA1930.2	CTCF	chr15	75835191	75835223	-	20.6355	5.34e-08	0.0408	CTCCAGTGCCCCCCCACCACCTCCTGAGGGTTC
MA1930.2	CTCF	chr15	76644102	76644134	+	20.6355	5.34e-08	0.0408	CTCCAGTGCCCCCCCACCACCTCCTGAGGGTTC
MA1930.2	CTCF	chr14	88254229	88254261	+	20.6355	5.34e-08	0.0408	CAGCAGTCCACGGCCCCACCCACCCGACGGCTC
MA1930.2	CTCF	chr9	90454730	90454762	-	20.6355	5.34e-08	0.0408	CCCCAGCCCCCGGACCGGCCCAGGAGATGGCAC
MA1930.2	CTCF	chr14	94969461	94969493	-	20.6355	5.34e-08	0.0408	CTGCACCGGCAGCTCGTGCACCCCAGGGGTCAG
MA1930.2	CTCF	chr6	108854109	108854141	+	20.6355	5.34e-08	0.0408	GTGCTGGTTCCTGCCTTGGGCAGCAGGTGCCAC
MA1930.2	CTCF	chr12	129947877	129947909	-	20.6355	5.34e-08	0.0408	CTGAGCTGCCACCTCTGGAGCACTAGGGGTCAC
MA1930.2	CTCF	chr12	132201699	132201731	+	20.6355	5.34e-08	0.0408	GTGCGGCTGCAGCCTGGGGCcaggggagggtgg
MA1930.2	CTCF	chr6	142748929	142748961	-	20.6355	5.34e-08	0.0408	GCACAGTTCAAGGATCTTTCCACTAGGTGGCAG
MA1930.2	CTCF	chr6	164712562	164712594	+	20.6355	5.34e-08	0.0408	CTGCAGTGTTCACGGCATGGCACGTGGTGGCCG
MA1930.2	CTCF	chr4	183581474	183581506	+	20.6355	5.34e-08	0.0408	CTGCATTTCCACACGATCAACACCAGATGATGC
MA1930.2	CTCF	chr1	227131239	227131271	-	20.6355	5.34e-08	0.0408	CAGCAGTGCCTGGCCTGCCACAGCTGAGGGAGC
MA1930.2	CTCF	chr2	227612730	227612762	+	20.6355	5.34e-08	0.0408	TTGTAATTCAACCAGTCAGCCACTGGGTGACAC
MA1930.2	CTCF	chr8	2256833	2256865	+	20.6262	5.38e-08	0.0409	AGGCAGTGCAGGAGAGGACCCAGAAGGGGGCTG
MA1930.2	CTCF	chr17	10224946	10224978	+	20.6262	5.38e-08	0.0409	ACGCAGACCCTAAACACTGGCAGCAGGGGGCGC
MA1930.2	CTCF	chr11	12217922	12217954	+	20.6262	5.38e-08	0.0409	CTGCAGAGCCTGGCATAGGCCAGCACATGGAGG
MA1930.2	CTCF	chr11	13437078	13437110	-	20.6262	5.38e-08	0.0409	GAGCCATGATGACAACTCTCCAGCAGGTGGCAG
MA1930.2	CTCF	chr1	15857562	15857594	-	20.6262	5.38e-08	0.0409	ATGCAGTGGCCTGTTCAGGACACCTGGTGCCAG
MA1930.2	CTCF	chr17	16793999	16794031	-	20.6262	5.38e-08	0.0409	CTGCAGCCACAGTGACCAGCCACCAGGTGTGCC
MA1930.2	CTCF	chr17	18371619	18371651	+	20.6262	5.38e-08	0.0409	CTGCAGCCACAGTGACCAGCCACCAGGTGTGCC
MA1930.2	CTCF	chr17	20468257	20468289	-	20.6262	5.38e-08	0.0409	CTGCAGCCACAGTGACCAGCCACCAGGTGTGCC
MA1930.2	CTCF	chr8	20719061	20719093	+	20.6262	5.38e-08	0.0409	GTGCACTTCCTTGTGGGGGCCTTTAGAGGGGGC
MA1930.2	CTCF	chr16	27642639	27642671	-	20.6262	5.38e-08	0.0409	CTGCCAGCCTGGCTGCCTTCCAGGAGGTGGCAT
MA1930.2	CTCF	chr17	31518394	31518426	-	20.6262	5.38e-08	0.0409	CTGCAGCCACAGTGACCAGCCACCAGGTGTGCC
MA1930.2	CTCF	chr13	34051953	34051985	+	20.6262	5.38e-08	0.0409	TAGCTGTCCCTCTCCCCGACCTGCTGGGGGCAG
MA1930.2	CTCF	chr20	35058553	35058585	+	20.6262	5.38e-08	0.0409	CTGCGCTGCACAAAAGGAGGCAGCAGGGGCCGG
MA1930.2	CTCF	chr15	36489065	36489097	-	20.6262	5.38e-08	0.0409	CTGTAATATGTGTGTGCTGCCACTGGATGGCAC
MA1930.2	CTCF	chr19	38335658	38335690	+	20.6262	5.38e-08	0.0409	CTGCAGGCTGCCCCAGCGGTCAGCAGGTGCTAG
MA1930.2	CTCF	chr15	38484951	38484983	-	20.6262	5.38e-08	0.0409	TTGCAGCACCACACTGCCACCTACAGGTGGCTC
MA1930.2	CTCF	chr22	39195328	39195360	+	20.6262	5.38e-08	0.0409	CTTCAGTACCATCAGTTAGCCTGCAGAGGGGGC
MA1930.2	CTCF	chr21	41606296	41606328	+	20.6262	5.38e-08	0.0409	TTACAATGGGATGTTCCTGCCACCAGGTGGAGC
MA1930.2	CTCF	chr17	42482058	42482090	-	20.6262	5.38e-08	0.0409	CTGCAGCCACAGTGACCAGCCACCAGGTGTGCC
MA1930.2	CTCF	chr21	42845760	42845792	-	20.6262	5.38e-08	0.0409	TTGCCGTGTGCCGCGCTCTCCGCTAGGTGGAGA
MA1930.2	CTCF	chr6	43886032	43886064	-	20.6262	5.38e-08	0.0409	CTGCAGGCCAGTAAGGCACACAGCAGGGGGTGG
MA1930.2	CTCF	chr19	50525203	50525235	-	20.6262	5.38e-08	0.0409	CGGCTGCGGCGGGCCTGGGGCAGTAGGGGCCGG
MA1930.2	CTCF	chr18	51924885	51924917	+	20.6262	5.38e-08	0.0409	CTGCCATTCCATCTCCACTCCTGCagagggatg
MA1930.2	CTCF	chr2	71811257	71811289	-	20.6262	5.38e-08	0.0409	CCGCACAGCTTCATAGTGACCACCAGGGGGACC
MA1930.2	CTCF	chr6	77671939	77671971	+	20.6262	5.38e-08	0.0409	ttgtagtttggtcccggagccagcaggtgactc
MA1930.2	CTCF	chr15	91161091	91161123	+	20.6262	5.38e-08	0.0409	cagcatcctcgacctctgcccactagatgccag
MA1930.2	CTCF	chr3	99483820	99483852	-	20.6262	5.38e-08	0.0409	TGGCTCTCTTCTCACAGCTCCACTAGGGGGCGC
MA1930.2	CTCF	chr9	110869762	110869794	-	20.6262	5.38e-08	0.0409	CTGCTCTCATGGTACAGGGTCAGGAGGTGGCAC
MA1930.2	CTCF	chr12	118069605	118069637	+	20.6262	5.38e-08	0.0409	CTGCTGTTGCAGCTGAAGTCCACCTGGGAGCCC
MA1930.2	CTCF	chr3	131307958	131307990	-	20.6262	5.38e-08	0.0409	CTGCAATTAAAGCACACTGTCACCAAGTGGCAG
MA1930.2	CTCF	chr9	144005966	144005998	+	20.6262	5.38e-08	0.0409	CTGCTGTGCCACCCTCGAACCCCTTGAGGGAAA
MA1930.2	CTCF	chr7	157141293	157141325	-	20.6262	5.38e-08	0.0409	GAGCCCTCAGGGCCCTTGGCCACCAGGAGGCCC
MA1930.2	CTCF	chr3	197951888	197951920	+	20.6262	5.38e-08	0.0409	GTGCCCACTGCCCAGCTGTGCACCAGGGGGCAC
MA1930.2	CTCF	chr11	2002908	2002940	-	20.6168	5.41e-08	0.041	AGGCACCGCCCTGGCCGTAGCAGCAGGTGGCAC
MA1930.2	CTCF	chr4	3177689	3177721	+	20.6168	5.41e-08	0.041	CAGCTGTGCAAGCCCCCAGCCTGTGGAAGGAGC
MA1930.2	CTCF	chr19	14290835	14290867	-	20.6168	5.41e-08	0.041	GGGCAGGGCTGGGCGCCCTCCAGGAGGGGCCAG
MA1930.2	CTCF	chr16	15569919	15569951	-	20.6168	5.41e-08	0.041	CAGCAGTGCCATCTGTATACCAGCATGGGGCCC
MA1930.2	CTCF	chr16	18687771	18687803	-	20.6168	5.41e-08	0.041	ATGCAGACCTGGGCTGGGACCACCAGAGGTCTG
MA1930.2	CTCF	chr8	23293550	23293582	+	20.6168	5.41e-08	0.041	GGGCAACACAGGGGCCTGGCCTCTAGAGGGCTG
MA1930.2	CTCF	chr20	25597463	25597495	+	20.6168	5.41e-08	0.041	TTGCAGGCTCATGGCATAGGCAGTAGGGGGAGC
MA1930.2	CTCF	chr1	28578714	28578746	+	20.6168	5.41e-08	0.041	CAGCTTCCGCTCCTCCAATCCGCCAGAGGGCGC
MA1930.2	CTCF	chr18	35578633	35578665	-	20.6168	5.41e-08	0.041	GTCCAATGTAATCAACCTGCCACCAGGTGGCTG
MA1930.2	CTCF	chr14	52708432	52708464	+	20.6168	5.41e-08	0.041	ATGCAGTTAAACAGAGTTAACACTAGGTGGCTC
MA1930.2	CTCF	chr12	57733392	57733424	+	20.6168	5.41e-08	0.041	AGGCGGCCCCAGGGCCCAGGCACAAGGTGGCGC
MA1930.2	CTCF	chr10	69217827	69217859	-	20.6168	5.41e-08	0.041	ATGCCCTTACAAGCTGCTTCCACTAGGTGGCTG
MA1930.2	CTCF	chr10	80307650	80307682	+	20.6168	5.41e-08	0.041	CAGCAACCCTTCACCCAGGACTCCAGAGGGCAC
MA1930.2	CTCF	chr10	98481615	98481647	+	20.6168	5.41e-08	0.041	CTGCTGTCTCTGGTTGCATCCACTGGGGggaat
MA1930.2	CTCF	chr2	109814012	109814044	+	20.6168	5.41e-08	0.041	CAGCTGCCCCACCTGCTCTCCACTGGGTGCCAG
MA1930.2	CTCF	chr6	115164187	115164219	+	20.6168	5.41e-08	0.041	ccgcaatagctcttcattgccacaaggtgtcac
MA1930.2	CTCF	chr4	128368116	128368148	+	20.6168	5.41e-08	0.041	ctgctgatgtgcaagcacaccacttgggggcag
MA1930.2	CTCF	chr11	128671535	128671567	-	20.6168	5.41e-08	0.041	GTGCAGCTCATCCTACAAGCCTATAGATGGCAT
MA1930.2	CTCF	chr9	149365391	149365423	-	20.6168	5.41e-08	0.041	CTGCTCTGGCTGGGTGGAGACACTGGAGGGCAG
MA1930.2	CTCF	chr5	173703369	173703401	+	20.6168	5.41e-08	0.041	CTGCAAAGTGCCGGTCTGGCCAGCAGATGTCCT
MA1930.2	CTCF	chr17	2190313	2190345	+	20.6075	5.44e-08	0.0411	AAGCGGTGGCCGGGGCAGGCCCGCGGAGGGCGG
MA1930.2	CTCF	chr16	3393010	3393042	-	20.6075	5.44e-08	0.0411	CTGCATCCCTGGCCTCCACCCACTAGACGTCAG
MA1930.2	CTCF	chr19	6080099	6080131	+	20.6075	5.44e-08	0.0411	gtgcacctatagtcccagcccagaaggtggagg
MA1930.2	CTCF	chr7	6279711	6279743	+	20.6075	5.44e-08	0.0411	GGGCGGGTGGTGGCCGGGCCCAGCAGATGGCGC
MA1930.2	CTCF	chr17	8652183	8652215	-	20.6075	5.44e-08	0.0411	TGGAGGGCGCGGCAGACGGCCAGCAGGGGGCGC
MA1930.2	CTCF	chr19	24181359	24181391	+	20.6075	5.44e-08	0.0411	CAGCCCCAGGCCCCTCTGGCCGCAAGATGGCGG
MA1930.2	CTCF	chr11	29653852	29653884	+	20.6075	5.44e-08	0.0411	ctgccctgtaagttttgcgccactagatggcct
MA1930.2	CTCF	chr10	29767770	29767802	-	20.6075	5.44e-08	0.0411	GTGCACCCCCGGCCCGGGCCCGGCAGGTGGGCG
MA1930.2	CTCF	chr19	32050475	32050507	-	20.6075	5.44e-08	0.0411	CTGCTTCCCCGGCTACCAGCCTCCCGGAGGCAC
MA1930.2	CTCF	chr12	34482103	34482135	-	20.6075	5.44e-08	0.0411	CTGTGGGGAGGCACTTTTGCCCGCAGGGGGCGG
MA1930.2	CTCF	chr1	40717936	40717968	+	20.6075	5.44e-08	0.0411	CTGTTGTGTGTCCCCACGGCCACAAGGCGTCAG
MA1930.2	CTCF	chr22	42009469	42009501	+	20.6075	5.44e-08	0.0411	CTGCACTCCGGCTCTCCCGCCTCATGGGGGCTT
MA1930.2	CTCF	chr6	43760196	43760228	+	20.6075	5.44e-08	0.0411	ctgcacttcagcctgggcgacagagggaggccc
MA1930.2	CTCF	chr1	48840468	48840500	+	20.6075	5.44e-08	0.0411	CTGCATTTCCACCAGGCTGACAAAAGAGGCCAG
MA1930.2	CTCF	chr16	56442558	56442590	-	20.6075	5.44e-08	0.0411	CAGTTTTGGCAGCTCCTTGCCACTGGGGGGTGG
MA1930.2	CTCF	chr16	63114335	63114367	-	20.6075	5.44e-08	0.0411	GAGCAGAGGCAAGAGGGCCCCTGCAGGGGGCGG
MA1930.2	CTCF	chrX	67752504	67752536	+	20.6075	5.44e-08	0.0411	CAGCAGTtctgcccctcccccacctgAGGGTTT
MA1930.2	CTCF	chr17	74883200	74883232	+	20.6075	5.44e-08	0.0411	CGGCTGTCCACACCCCTGGCCAGGAGAAGGCCA
MA1930.2	CTCF	chr10	90118503	90118535	+	20.6075	5.44e-08	0.0411	CAGCTTCTCTCACCTGCTCCCACcagggggaag
MA1930.2	CTCF	chr5	135867027	135867059	-	20.6075	5.44e-08	0.0411	CTGCCCCATCCCCTCTCTAGCTGCAGGGGGCAC
MA1930.2	CTCF	chr9	143789957	143789989	-	20.6075	5.44e-08	0.0411	TTGCAGAGGTCAGTCCTCACCTGCAGGTGTCGG
MA1930.2	CTCF	chr6	171263852	171263884	-	20.6075	5.44e-08	0.0411	CTGCACCCCAGAACACTTGCCCCCAGGTGGCCA
MA1930.2	CTCF	chr5	174244150	174244182	+	20.6075	5.44e-08	0.0411	GGGCAGTGCCCGGTGATGAGCTGCAGGTGACAG
MA1930.2	CTCF	chr4	188938573	188938605	-	20.6075	5.44e-08	0.0411	TTGTTGCTGCCATTGCTCACCACTAGGTGGCGA
MA1930.2	CTCF	chr17	7973040	7973072	+	20.5981	5.47e-08	0.0412	GTGCATTTCGTGCTGACCTCCAGCGGGGCGCGc
MA1930.2	CTCF	chr4	8802899	8802931	+	20.5981	5.47e-08	0.0412	CTGCTGTGACcccaactgcccacaggctggagc
MA1930.2	CTCF	chr17	15154329	15154361	+	20.5981	5.47e-08	0.0412	GAGCAAAGCCTGTGTCTGGCCACTAGTGGGCAC
MA1930.2	CTCF	chrY	18388094	18388126	+	20.5981	5.47e-08	0.0412	ttgtaatagcacacaattgtcactaggtggcgc
MA1930.2	CTCF	chrY	19330895	19330927	-	20.5981	5.47e-08	0.0412	TTGTAATAGCACACAATTGTCACTAGGTGGCGC
MA1930.2	CTCF	chr1	20047429	20047461	-	20.5981	5.47e-08	0.0412	GTGCAGAGTGGAGTCCCCGCCAGCAGGAGTAGC
MA1930.2	CTCF	chr10	23715136	23715168	+	20.5981	5.47e-08	0.0412	GCGCAGCATCCCCGGGCTGCCAGAAGAGGCCAC
MA1930.2	CTCF	chr13	27921921	27921953	+	20.5981	5.47e-08	0.0412	aggcagtgagaccaccaacccaccagaaggaac
MA1930.2	CTCF	chr12	34000949	34000981	+	20.5981	5.47e-08	0.0412	ttgtaatagcacacaattgtcactaggtggcgc
MA1930.2	CTCF	chr4	36793748	36793780	-	20.5981	5.47e-08	0.0412	TTGAAGTTCAGGCTTTAGGCCAGTAGGAGGTGT
MA1930.2	CTCF	chr13	44591377	44591409	+	20.5981	5.47e-08	0.0412	TTACGGTTTCGCCGAATGTCCGGCAGAGGGCGC
MA1930.2	CTCF	chr10	44933849	44933881	-	20.5981	5.47e-08	0.0412	CAGCATCCCAGGCCTCTACCCACTAGATGCCAG
MA1930.2	CTCF	chr17	50945287	50945319	+	20.5981	5.47e-08	0.0412	GAGCTGCTCAGAGCTTTGGCCGGCAGGAGGCGG
MA1930.2	CTCF	chr11	56951230	56951262	+	20.5981	5.47e-08	0.0412	ttgaatttgcagttatcagccagcaggggtcgc
MA1930.2	CTCF	chr13	61874126	61874158	+	20.5981	5.47e-08	0.0412	ctgcaatcccacctcctgggctcaagaggtcct
MA1930.2	CTCF	chr11	63202052	63202084	-	20.5981	5.47e-08	0.0412	TTGTAATAGCACACAATTGTCACTAGGTGGCGC
MA1930.2	CTCF	chr11	63757919	63757951	-	20.5981	5.47e-08	0.0412	CGGCAGGGGCGGCCCCGGGCCAGCAGTGGCCTC
MA1930.2	CTCF	chrX	66565851	66565883	+	20.5981	5.47e-08	0.0412	CAGCAGTCCGCCCCACTCGGCAGCAAGCGGCGC
MA1930.2	CTCF	chr4	77009798	77009830	-	20.5981	5.47e-08	0.0412	CTGTCAAGTCCAGACAGGGCCACTAGAGGGCTC
MA1930.2	CTCF	chr4	77015209	77015241	-	20.5981	5.47e-08	0.0412	CTGTCAAGTCCAGACAGGGCCACTAGAGGGCTC
MA1930.2	CTCF	chr17	82237271	82237303	-	20.5981	5.47e-08	0.0412	GAGCAGATCTCCCTCCGAGCCTCCAGAAGGAAC
MA1930.2	CTCF	chr14	95761188	95761220	-	20.5981	5.47e-08	0.0412	CAGCAGTGCCCACCCTGAGCCGGCAGGCAGCGT
MA1930.2	CTCF	chr10	105203343	105203375	+	20.5981	5.47e-08	0.0412	CAGCAGGTTCTCCATGTCGCCGCAGGGAGGCGC
MA1930.2	CTCF	chr6	113683850	113683882	-	20.5981	5.47e-08	0.0412	CAGTACTGCTCCTTGAAAGCCAGTAGAGGCCAG
MA1930.2	CTCF	chr1	115298969	115299001	-	20.5981	5.47e-08	0.0412	CTGCAGTGCAGTATGGAGTCCTCTTGGGGACAG
MA1930.2	CTCF	chr9	136297591	136297623	+	20.5981	5.47e-08	0.0412	CTGCACACCATGCCAGCCACCGCCTGAGGGCAG
MA1930.2	CTCF	chr5	138783138	138783170	+	20.5981	5.47e-08	0.0412	ctgcactccagcctgggtgacagaaggggactc
MA1930.2	CTCF	chr9	144872704	144872736	-	20.5981	5.47e-08	0.0412	CAGCATCCCAGGCCTCTACCCACTAGATGCCAG
MA1930.2	CTCF	chr3	181278942	181278974	-	20.5981	5.47e-08	0.0412	CTGCTGTGGCTCCAGGAGCCCACCTGAGGACCC
MA1930.2	CTCF	chr16	1677131	1677163	+	20.5888	5.51e-08	0.0413	ctgcactccagcctgggtgacagagggggcCGG
MA1930.2	CTCF	chr1	5893967	5893999	-	20.5888	5.51e-08	0.0413	GTGCAGCCACCGCACCCACCCTGCTGATGGTGC
MA1930.2	CTCF	chr11	6051299	6051331	+	20.5888	5.51e-08	0.0413	CTGAAATAACAGAGCTTCTCCACTAGGTGGAGC
MA1930.2	CTCF	chr12	6763315	6763347	+	20.5888	5.51e-08	0.0413	ATCCAGGTTGGGGGGTTGGCCGCCAGATGGCGC
MA1930.2	CTCF	chr2	9223623	9223655	+	20.5888	5.51e-08	0.0413	ctgcacttctacctggctcccaggtgatgccag
MA1930.2	CTCF	chr3	11056244	11056276	-	20.5888	5.51e-08	0.0413	CAGTAGATCCCGCACAGGGGCTGCAGGTGGAGC
MA1930.2	CTCF	chr11	12691722	12691754	+	20.5888	5.51e-08	0.0413	GGGTGCTTCTCCGCAGCGGCCGCCAGGGGGAGC
MA1930.2	CTCF	chrX	21596481	21596513	-	20.5888	5.51e-08	0.0413	CAGCTGAACCCCCAGCCAACCTGCAGATGGCTG
MA1930.2	CTCF	chr20	24173787	24173819	-	20.5888	5.51e-08	0.0413	CTGCCATGTGCCCTGTGTGCCACTGGGAGGCAT
MA1930.2	CTCF	chr13	31632442	31632474	-	20.5888	5.51e-08	0.0413	CAGCCTGGCCCTGCAGTGGCCACTAGGAGGCCC
MA1930.2	CTCF	chr11	34975715	34975747	-	20.5888	5.51e-08	0.0413	CAGCAGCCTTGACCTCCACCCACTAGATGCCAG
MA1930.2	CTCF	chr15	41163856	41163888	-	20.5888	5.51e-08	0.0413	CTGGGATTACAGGCGTGAGCCACCGGGTGGCGC
MA1930.2	CTCF	chr21	44716538	44716570	-	20.5888	5.51e-08	0.0413	CTGCACTCCAGCCTGGGCGCCAGAGGGAGGACC
MA1930.2	CTCF	chr22	45493086	45493118	-	20.5888	5.51e-08	0.0413	CTGCATGACTGGGAGGGTGCCTGGAGGGGGCCC
MA1930.2	CTCF	chr22	48254437	48254469	+	20.5888	5.51e-08	0.0413	GTGCCCCTCAGGTCCTCTGCCAGCAGGTGCCAG
MA1930.2	CTCF	chr20	52843412	52843444	-	20.5888	5.51e-08	0.0413	TTTCAATCCATGGTCCCGGCCAGCAGAGGGTAG
MA1930.2	CTCF	chr17	54446113	54446145	-	20.5888	5.51e-08	0.0413	TTGCAGGGCTGCCCCTTAAGCAGTGGGTGGCAA
MA1930.2	CTCF	chr16	62497192	62497224	-	20.5888	5.51e-08	0.0413	TTGCAATAAAGAGAAATGACCACCAGGGGACAG
MA1930.2	CTCF	chr7	100141114	100141146	-	20.5888	5.51e-08	0.0413	AAGCAGGTCAGGGATGGGGGCTGTAGGGGGCGG
MA1930.2	CTCF	chr4	102799270	102799302	+	20.5888	5.51e-08	0.0413	ttgaagtttgggctgtgacccagtagatggtgc
MA1930.2	CTCF	chr10	124153835	124153867	+	20.5888	5.51e-08	0.0413	CTGCAGTTGTGCCTCCTGGCCAGGAGGGCAAGG
MA1930.2	CTCF	chr7	125966841	125966873	-	20.5888	5.51e-08	0.0413	CTGCTCTGTAGAGAATAAGCCACAGGAGGGCAG
MA1930.2	CTCF	chrX	129042865	129042897	+	20.5888	5.51e-08	0.0413	CTGCATTACCCTTCCCATTCCAGTTGGTGGTAG
MA1930.2	CTCF	chr3	130040860	130040892	+	20.5888	5.51e-08	0.0413	CTGCATGGCAGACCCTCTGGCTCCAGAGGTCAC
MA1930.2	CTCF	chr6	157766834	157766866	+	20.5888	5.51e-08	0.0413	CGACGGTGATGGAGAGAGGCCACCAGAGGGCGC
MA1930.2	CTCF	chr3	181719544	181719576	-	20.5888	5.51e-08	0.0413	GAGCAGTTTACTCTACAGGCCAGCAGTTGGTGC
MA1930.2	CTCF	chr1	207348326	207348358	+	20.5888	5.51e-08	0.0413	CAGCAGTCACGGCTGACCTGCACCAGGAGGAAG
MA1930.2	CTCF	chr2	232086286	232086318	-	20.5888	5.51e-08	0.0413	GGCCGGTGGTGCCTTCCCTCCAGCAGAGGGCGC
MA1930.2	CTCF	chr2	238016149	238016181	-	20.5888	5.51e-08	0.0413	CTGTAATCCGGACATCCCTCCAGCAGAGGGGTG
MA1930.2	CTCF	chr16	593804	593836	-	20.5794	5.54e-08	0.0414	CCGCCCTGCCTTCCCGTAGTCACCAGAGGTCGC
MA1930.2	CTCF	chr10	13673155	13673187	+	20.5794	5.54e-08	0.0414	ATGTACCTCAACAGTGTCGGCAGCAGAGGGCGC
MA1930.2	CTCF	chr19	22586589	22586621	-	20.5794	5.54e-08	0.0414	CTGCTGTCTCATCTCCTAACCATTAGATGGGGG
MA1930.2	CTCF	chr22	24138186	24138218	-	20.5794	5.54e-08	0.0414	GTGCATCTTCAAGACAGAGCCAGTAGGGGACAG
MA1930.2	CTCF	chr21	35023211	35023243	+	20.5794	5.54e-08	0.0414	ccgcacccctagcttctacccactagatgccag
MA1930.2	CTCF	chr13	42669175	42669207	+	20.5794	5.54e-08	0.0414	TTGCAAGGTGAAGTGGGGGGCAGCAGATGGCAG
MA1930.2	CTCF	chr1	43014272	43014304	-	20.5794	5.54e-08	0.0414	CTGCGTCTCTGAACAGGATCCTGTAGGGGGCGC
MA1930.2	CTCF	chr18	43706448	43706480	+	20.5794	5.54e-08	0.0414	ttgtagtttgggataggaaccagtagaaggcac
MA1930.2	CTCF	chr11	45091617	45091649	-	20.5794	5.54e-08	0.0414	CTGCCCTGCCCCAGTCCTGCCCCAGGGAGGCAG
MA1930.2	CTCF	chr17	46679692	46679724	+	20.5794	5.54e-08	0.0414	CTGCACATCAGAGGAGCTTCCAGGAGGAGGCAC
MA1930.2	CTCF	chr19	48640478	48640510	-	20.5794	5.54e-08	0.0414	CTGCTATGGCTCCCCATTGCCCACAGGGGGAAG
MA1930.2	CTCF	chr19	50199284	50199316	-	20.5794	5.54e-08	0.0414	CAGCTGCCCCAACACCTGGTCACCGGGTGGTGG
MA1930.2	CTCF	chr10	70751894	70751926	+	20.5794	5.54e-08	0.0414	CTGAACTTCCAGTCCTCATCCACTAGGAGCCAC
MA1930.2	CTCF	chr6	71047659	71047691	-	20.5794	5.54e-08	0.0414	CTGCAGCGCCCTAGCTGGGCCGCCCGGCGCCGC
MA1930.2	CTCF	chr15	73076359	73076391	+	20.5794	5.54e-08	0.0414	CTGCCTGTTCTACCGCTCGCCAGCAGAAGGCCC
MA1930.2	CTCF	chr14	87569425	87569457	-	20.5794	5.54e-08	0.0414	GTGAGGTGGCAGCCCAGCACCTGCAGAGGGCAG
MA1930.2	CTCF	chr14	100036727	100036759	+	20.5794	5.54e-08	0.0414	CAGCAGTGTAGGCAGGCAGCCAAGGGGTGGTGC
MA1930.2	CTCF	chr2	109855248	109855280	+	20.5794	5.54e-08	0.0414	TTGCTGAGCCAGCAGGCAGCCACTCGAGGTCAC
MA1930.2	CTCF	chr12	111014017	111014049	+	20.5794	5.54e-08	0.0414	gcgcagcccggacgcgccgccacccgggggccg
MA1930.2	CTCF	chr4	121937103	121937135	-	20.5794	5.54e-08	0.0414	CTGCAAGGCAGGAGCTGGGCCTGTAGAGGCTGC
MA1930.2	CTCF	chr8	129092214	129092246	+	20.5794	5.54e-08	0.0414	CAGCAGCGACCAACCGAAGCCACCAGTGGGAGC
MA1930.2	CTCF	chr1	154187578	154187610	-	20.5794	5.54e-08	0.0414	CTGCTGTACTTAGACCCAGCCAGGAGCTGGCAG
MA1930.2	CTCF	chr3	176998881	176998913	+	20.5794	5.54e-08	0.0414	cagtagatcccgcactggggctgcaggtggagc
MA1930.2	CTCF	chr3	197732735	197732767	-	20.5794	5.54e-08	0.0414	GTGCAGGGCTCCGGCAGGGACAGGAGGTGTCAG
MA1930.2	CTCF	chr1	208601301	208601333	-	20.5794	5.54e-08	0.0414	CTCCTGCACCTGCTTCTGAACACTAGGTGGCAG
MA1930.2	CTCF	chr1	221709716	221709748	+	20.5794	5.54e-08	0.0414	CTgcaaggcaggagctgggcctgtaGAGGCTGC
MA1930.2	CTCF	chr1	227157966	227157998	-	20.5794	5.54e-08	0.0414	CTGCAAGGCAGGAGCTGGGCCTGTAGAGGCTGC
MA1930.2	CTCF	chr1	1977218	1977250	-	20.5701	5.57e-08	0.0415	ATGCGCTGCTCTGCCCTCGCCAGAGGGTGGAGG
MA1930.2	CTCF	chr7	1979705	1979737	-	20.5701	5.57e-08	0.0415	CAGCCCCTCACCCACTGGGCCAGCAGGTGCTGC
MA1930.2	CTCF	chr6	2769126	2769158	+	20.5701	5.57e-08	0.0415	GAGCAGTGAGAACACAGGGCCGGCAGgtgggga
MA1930.2	CTCF	chr6	2933240	2933272	-	20.5701	5.57e-08	0.0415	GAGCAGTGAGAACACAGGGCCGGCAGGTGGGGA
MA1930.2	CTCF	chr16	3123849	3123881	+	20.5701	5.57e-08	0.0415	CTGCATCTCCCAACCTCAGCCACCTGGGGAAGG
MA1930.2	CTCF	chr19	5668594	5668626	-	20.5701	5.57e-08	0.0415	CTACACTGACTGCAGCAGCCCGGCAGGGGGAAG
MA1930.2	CTCF	chr16	7257394	7257426	+	20.5701	5.57e-08	0.0415	gtgcagtgtgtaatgcccacctgaagagggaag
MA1930.2	CTCF	chr11	22365666	22365698	+	20.5701	5.57e-08	0.0415	ttgtaatttggtttactatccagtagatggcac
MA1930.2	CTCF	chr13	23029373	23029405	-	20.5701	5.57e-08	0.0415	CTGTATTTCCAGGAAGCGCCCAGCGGAGGTTGC
MA1930.2	CTCF	chr4	24401302	24401334	-	20.5701	5.57e-08	0.0415	GCGCCCCTAGCTCACCTGGCCGCTAGGTGGCAC
MA1930.2	CTCF	chr6	26464377	26464409	-	20.5701	5.57e-08	0.0415	TCGTCGCCCGAGGGCGCGACCAGCAGGGGGCGC
MA1930.2	CTCF	chr7	26817698	26817730	+	20.5701	5.57e-08	0.0415	CTGCACCACTCATTCTGAGTCACTAGATGGcgt
MA1930.2	CTCF	chr6	29940399	29940431	-	20.5701	5.57e-08	0.0415	CTGTGCTTCCGGCCCCCAGCCCCCAGATGTAGG
MA1930.2	CTCF	chr15	32577733	32577765	-	20.5701	5.57e-08	0.0415	CAGCATGCCTGGCCTCTACCCACCAGATGCCAG
MA1930.2	CTCF	chr20	40847158	40847190	-	20.5701	5.57e-08	0.0415	TTGCTGTCTGTCCCATGGGACACCAGGAGGCAG
MA1930.2	CTCF	chr20	40997007	40997039	+	20.5701	5.57e-08	0.0415	aggcagtgtgtgcagctgtccaggaggtgtcag
MA1930.2	CTCF	chr8	42232291	42232323	+	20.5701	5.57e-08	0.0415	TTGCCCTTCCCTCTCCATTCCCCAAGGGGGTGC
MA1930.2	CTCF	chr1	48099406	48099438	-	20.5701	5.57e-08	0.0415	CTGCCATGTGAGGACACAGCCACAAGGTGCCGT
MA1930.2	CTCF	chr3	53269559	53269591	+	20.5701	5.57e-08	0.0415	CAGCAGCTCCAGAAAGGGGCCACATGATGGGGC
MA1930.2	CTCF	chr3	54180686	54180718	+	20.5701	5.57e-08	0.0415	CTGCGATTGCCACACTTTGTCACAGGGTGGCAG
MA1930.2	CTCF	chr20	65099303	65099335	+	20.5701	5.57e-08	0.0415	CAGCACGCACAGGGTGTGGCCAGGAGGGGCCGG
MA1930.2	CTCF	chr17	75166402	75166434	+	20.5701	5.57e-08	0.0415	ctgtagtcccagctactcggcaggtggaggcag
MA1930.2	CTCF	chr7	79998516	79998548	-	20.5701	5.57e-08	0.0415	CTGCAGTTCTGCCCATGAAGCACTAGCTGGCAT
MA1930.2	CTCF	chr17	83363775	83363807	-	20.5701	5.57e-08	0.0415	CTCTGTTGGCCCCTCTTGGCCAGTAGGGGTCGC
MA1930.2	CTCF	chr15	89009465	89009497	-	20.5701	5.57e-08	0.0415	CTGCATCTCTAACAAGCTGCCAGCTGAGGCCAG
MA1930.2	CTCF	chr14	100271318	100271350	-	20.5701	5.57e-08	0.0415	CCGCCAGGGGGCGCTCAGGACACTAGGGGGCGC
MA1930.2	CTCF	chr14	100271396	100271428	-	20.5701	5.57e-08	0.0415	CCGCCAGGGGGCGCTCAGGACACTAGGGGGCGC
MA1930.2	CTCF	chr7	104729951	104729983	-	20.5701	5.57e-08	0.0415	CAGCACCCCTGGCCTTCACCCACTAGATGCCAG
MA1930.2	CTCF	chr2	105118968	105119000	+	20.5701	5.57e-08	0.0415	ATGCGATGTCCCTTGCGCCCCACTCGGTGGCAC
MA1930.2	CTCF	chr9	109810707	109810739	+	20.5701	5.57e-08	0.0415	cagcatgcctggcccctacccactagatgccag
MA1930.2	CTCF	chr11	130028535	130028567	+	20.5701	5.57e-08	0.0415	CTGTTGTAGCCGTGCTCTCCCACCAGATGACGC
MA1930.2	CTCF	chr2	156668500	156668532	-	20.5701	5.57e-08	0.0415	TTGGAGTTTGGACTGTGATCCAGTAGATGGCAC
MA1930.2	CTCF	chr5	172391076	172391108	-	20.5701	5.57e-08	0.0415	CGGCATCCCTGGCTTCTACCCACTAGATGTCAG
MA1930.2	CTCF	chr1	185567491	185567523	-	20.5701	5.57e-08	0.0415	CTGCAGTTATAATTGTACACCAGTGGATGTCAC
MA1930.2	CTCF	chr2	223282499	223282531	+	20.5701	5.57e-08	0.0415	CTGCAGCTTATCTTCTTTGACTCTAGGGGGCAT
MA1930.2	CTCF	chr19	3640426	3640458	-	20.5607	5.6e-08	0.0416	GTGCAGGGCAGCGTGGGGAGCAGCCGGGGGCCC
MA1930.2	CTCF	chr11	7311293	7311325	+	20.5607	5.6e-08	0.0416	CTGCGCTCCCATCGCCAAGGCTCCTGGGGGCGG
MA1930.2	CTCF	chr11	14505410	14505442	-	20.5607	5.6e-08	0.0416	CGGCAGTTCCCTCCTCACCCCAGAAAGGGGAGG
MA1930.2	CTCF	chr8	18634348	18634380	-	20.5607	5.6e-08	0.0416	TTGAAGTTTGGGCTGTGATCCAGTAGATGGTGC
MA1930.2	CTCF	chr18	23607976	23608008	+	20.5607	5.6e-08	0.0416	ctgcacttcagcctgggcgacagagggaggctc
MA1930.2	CTCF	chr18	23693044	23693076	+	20.5607	5.6e-08	0.0416	ctgaggcagctcttcttggcctgtaggtggcgc
MA1930.2	CTCF	chr16	33941046	33941078	-	20.5607	5.6e-08	0.0416	CTGCAGGTTCTCCTGTCGGCCCCCCGGGGTCGT
MA1930.2	CTCF	chr16	35338688	35338720	-	20.5607	5.6e-08	0.0416	CTGCAGGTTCTCCTGTCGGCCCCCCGGGGTCGT
MA1930.2	CTCF	chr7	39622690	39622722	-	20.5607	5.6e-08	0.0416	CTGAAGGGGTGCAGTCCTTCCTCCAGGTGGCAG
MA1930.2	CTCF	chr7	44102857	44102889	+	20.5607	5.6e-08	0.0416	CAGCTCTGTCCAGACATCGCCACCAGAGGCTAC
MA1930.2	CTCF	chr11	45084394	45084426	+	20.5607	5.6e-08	0.0416	GTGCAGTTTCGTGGAGGCTACTGCAGATGGCGG
MA1930.2	CTCF	chr17	51045622	51045654	-	20.5607	5.6e-08	0.0416	CAGCAGGGGGCTGAGGCCGGCCCTAGGTGGCGC
MA1930.2	CTCF	chr19	61642329	61642361	+	20.5607	5.6e-08	0.0416	cggcggcggcggcagcggcccAGCAGTTGGCGG
MA1930.2	CTCF	chr11	68008820	68008852	+	20.5607	5.6e-08	0.0416	CTGCAGTGGCTTCAGGCTTCCAGGAGGTAGAAC
MA1930.2	CTCF	chr2	70875747	70875779	-	20.5607	5.6e-08	0.0416	GGGCAGGGAGAGGGCATTTCCAGCAGAGGGAGC
MA1930.2	CTCF	chr4	77147178	77147210	-	20.5607	5.6e-08	0.0416	TTGAAGTTTGGGCTGTGATCCAGTAGATGGTGC
MA1930.2	CTCF	chr10	78715863	78715895	+	20.5607	5.6e-08	0.0416	CTGTCATTGCCTGAGTTCCCCACAAGGTGGCAG
MA1930.2	CTCF	chrX	92701855	92701887	-	20.5607	5.6e-08	0.0416	TTGAAGTTTGGGCTGTGATCCAGTAGATGGTGC
MA1930.2	CTCF	chr14	99409538	99409570	-	20.5607	5.6e-08	0.0416	GCGCCCAGGCGGGGCGGGGCCGGCAGGGGGCGC
MA1930.2	CTCF	chrX	101403879	101403911	+	20.5607	5.6e-08	0.0416	ttgaagtttgggctgtgatccagtagatggtgc
MA1930.2	CTCF	chr1	111099885	111099917	+	20.5607	5.6e-08	0.0416	ttgaagtttgggctgtgatccagtagatggtgc
MA1930.2	CTCF	chr12	111599794	111599826	-	20.5607	5.6e-08	0.0416	CTGCAGTACAGCCTGGATGACAGCAGGAGACCC
MA1930.2	CTCF	chr2	120681509	120681541	+	20.5607	5.6e-08	0.0416	GTGCTCTGCCGTTTAAAGGGCAGCAGAGGTCAC
MA1930.2	CTCF	chr3	130386987	130387019	+	20.5607	5.6e-08	0.0416	ATGTGGTTTCTGTTTAGAGCCACCAGGGGGGGC
MA1930.2	CTCF	chr7	155873437	155873469	+	20.5607	5.6e-08	0.0416	CTGTGATTCCCCTGCTCATCCTCTAGGAGGCAC
MA1930.2	CTCF	chr2	2818234	2818266	+	20.5514	5.64e-08	0.0417	CTGCTGAGACAGCAGTGATCCTGCAGAGGGAGG
MA1930.2	CTCF	chr14	5969942	5969974	+	20.5514	5.64e-08	0.0417	gtgtggtttgacctacaagccagtagatgacgc
MA1930.2	CTCF	chr2	10108742	10108774	+	20.5514	5.64e-08	0.0417	GCGCAGCGTCTCGTCCCTGCCGTCGGGGGGCGC
MA1930.2	CTCF	chr12	29300327	29300359	-	20.5514	5.64e-08	0.0417	TAGCAGTTCCTCATTTTAGCCAAGAGAGGGAGG
MA1930.2	CTCF	chr13	30278723	30278755	-	20.5514	5.64e-08	0.0417	CTGCGTGGCTCCCAGATGGCCACCAGCTGGCCG
MA1930.2	CTCF	chr6	33239663	33239695	-	20.5514	5.64e-08	0.0417	CCGCAGCGGCTCTCCTCAGCCAGCAAGTGGCAG
MA1930.2	CTCF	chr20	33302739	33302771	+	20.5514	5.64e-08	0.0417	ctgtggatcccgcacaggggctgcaggtggagc
MA1930.2	CTCF	chr10	38456972	38457004	-	20.5514	5.64e-08	0.0417	CTGTAATCCCAGCACTTCGGCAGCAGAGGCAGG
MA1930.2	CTCF	chr17	47148852	47148884	-	20.5514	5.64e-08	0.0417	CTGTAATGATTGTAAATGGGCACAAGAGGGCAG
MA1930.2	CTCF	chr3	49203298	49203330	-	20.5514	5.64e-08	0.0417	CTGGAGTGCCTGGAGATGGGCAGAAGGTGACAC
MA1930.2	CTCF	chr14	53195202	53195234	+	20.5514	5.64e-08	0.0417	CTGCAGTTGCTGGGGCATCCCAGCAGAGAACAC
MA1930.2	CTCF	chr8	53627819	53627851	-	20.5514	5.64e-08	0.0417	AGGCAGTCTGGGGACAGTTCCACCAGGGGCCGG
MA1930.2	CTCF	chrX	57568160	57568192	-	20.5514	5.64e-08	0.0417	CGGCAGCCCCTGTGCTGGGCCACTGGGGGTCGT
MA1930.2	CTCF	chr11	60720918	60720950	+	20.5514	5.64e-08	0.0417	ctgctgcgcatccaccccagcagcaggtcgcgc
MA1930.2	CTCF	chrX	70345542	70345574	+	20.5514	5.64e-08	0.0417	CCGCTGTGCTGGGGAGTGgccgggaggggggag
MA1930.2	CTCF	chr10	86644635	86644667	+	20.5514	5.64e-08	0.0417	CTGCAGGTGAACCCCGTGCCCTGCAGGGGTCCA
MA1930.2	CTCF	chr16	87987099	87987131	+	20.5514	5.64e-08	0.0417	TTGCAATGCCAGTCCCTCTCCAGCAGATGACTT
MA1930.2	CTCF	chr6	89701437	89701469	-	20.5514	5.64e-08	0.0417	AAGCAGTTATTCTGTTCAGCCACTGGATGGCAG
MA1930.2	CTCF	chr10	92134962	92134994	-	20.5514	5.64e-08	0.0417	GTGTGATTCTGGGCATTAGCCACTAGATGGTGG
MA1930.2	CTCF	chr7	99471703	99471735	-	20.5514	5.64e-08	0.0417	GTGTCCTGAGAGCACATCGCCACAAGGGGGCAT
MA1930.2	CTCF	chr7	99664439	99664471	+	20.5514	5.64e-08	0.0417	TTGCTTTAGCCAAATATGGCCACCAGGAGGAGC
MA1930.2	CTCF	chr14	100580453	100580485	-	20.5514	5.64e-08	0.0417	CACCAATGGGTGCTCAGAACCACAAGGGGGCGC
MA1930.2	CTCF	chrX	104467182	104467214	+	20.5514	5.64e-08	0.0417	GTGCAGTTCAATTCCATATCCACTAGGTGATAG
MA1930.2	CTCF	chr12	106878393	106878425	+	20.5514	5.64e-08	0.0417	CTGCTTTTCAGCTTTGGCCCCTGTAGGTGGAGG
MA1930.2	CTCF	chr4	128619497	128619529	+	20.5514	5.64e-08	0.0417	CGGTTGTGGGTTCCAGCGTCCTCCAGGTGgcgg
MA1930.2	CTCF	chr10	133593662	133593694	-	20.5514	5.64e-08	0.0417	GTGCACAGGCTCCGTCTGTGCTGCAGGTGGCAG
MA1930.2	CTCF	chr6	135251937	135251969	-	20.5514	5.64e-08	0.0417	CTGCTCTTCCCTCCATCTATCAAAAGGGGGCAG
MA1930.2	CTCF	chr3	140750633	140750665	+	20.5514	5.64e-08	0.0417	CTGCGCTGAACCCACCCGGCCTGCGGAGAGCAG
MA1930.2	CTCF	chr4	144693338	144693370	+	20.5514	5.64e-08	0.0417	gtgtaattcaggctggagtccagtagctggcac
MA1930.2	CTCF	chr3	147049701	147049733	+	20.5514	5.64e-08	0.0417	tggctgtctcctcacagctccactaggtggtgc
MA1930.2	CTCF	chr9	150379162	150379194	-	20.5514	5.64e-08	0.0417	CTGCGCTCCCTCACGTCTCCCACAAGGTGGAGT
MA1930.2	CTCF	chr6	162081040	162081072	+	20.5514	5.64e-08	0.0417	ctgcctttctgtgtcttgCCCCATAGAGGGCGC
MA1930.2	CTCF	chr1	177544733	177544765	-	20.5514	5.64e-08	0.0417	CAGCATCCCTGGCATCCACCCACTAGATGTCAG
MA1930.2	CTCF	chr3	197503079	197503111	-	20.5514	5.64e-08	0.0417	CTGGACGCCAGTCTGCTGTCCACCAGGTGGTGG
MA1930.2	CTCF	chr2	222308304	222308336	-	20.5514	5.64e-08	0.0417	ATGCAAAGATAAGAGGTGGCCACCAGAGGACAC
MA1930.2	CTCF	chr20	1921231	1921263	+	20.5421	5.67e-08	0.0418	gtgcaggtgccagcgtgccccacagggtggccc
MA1930.2	CTCF	chr1	6062358	6062390	+	20.5421	5.67e-08	0.0418	ctgcaaggctagcctgagctcagaaggtggagg
MA1930.2	CTCF	chrX	6454083	6454115	-	20.5421	5.67e-08	0.0418	CAGCATCTGTGGCCTCCACCCACCAGATGCCAG
MA1930.2	CTCF	chr17	10525860	10525892	-	20.5421	5.67e-08	0.0418	CTGGGATTATAGGCGTGAGCCACTAGGTGGCAC
MA1930.2	CTCF	chr19	16898623	16898655	+	20.5421	5.67e-08	0.0418	CTGCAGTCTCCCTTCTCCTCTGCCAGGTGGCCC
MA1930.2	CTCF	chr17	17300133	17300165	+	20.5421	5.67e-08	0.0418	GGACATTGTCCTGGTGTGGCCACCAGGTGGCAG
MA1930.2	CTCF	chr14	18169750	18169782	+	20.5421	5.67e-08	0.0418	CTGCAGAGCTGCCAGCTGGAAGGAAGGTGGCAC
MA1930.2	CTCF	chr14	18210212	18210244	+	20.5421	5.67e-08	0.0418	CTGCAGAGCTGCCAGCTGGAAGGAAGGTGGCAC
MA1930.2	CTCF	chr10	25194877	25194909	+	20.5421	5.67e-08	0.0418	GAGCAGGGAGGGGCGTTCCCCACCGGGGGGCGA
MA1930.2	CTCF	chr8	41146922	41146954	+	20.5421	5.67e-08	0.0418	TTGCAGCTCCAGGACTCTGCCTGCAGGAGCAGC
MA1930.2	CTCF	chr3	45542100	45542132	+	20.5421	5.67e-08	0.0418	TTGCAACTCCTGGCCCCCTCCAACAGGTGGCTT
MA1930.2	CTCF	chr11	46290741	46290773	+	20.5421	5.67e-08	0.0418	GTGTAGGTAACTTCCCAGACCACCAGAAGGCAC
MA1930.2	CTCF	chr15	49715327	49715359	-	20.5421	5.67e-08	0.0418	CTGCGCTCTCACCTATCAGCCACTAGAGAGCAT
MA1930.2	CTCF	chr15	53856391	53856423	-	20.5421	5.67e-08	0.0418	ATGCAGTTTTTCAGTTTTACCACTAGATGGAGA
MA1930.2	CTCF	chr11	77979189	77979221	+	20.5421	5.67e-08	0.0418	CTGCCGGTCCTCTCCCCAGTCAGCAGGTGTCCC
MA1930.2	CTCF	chr15	90675723	90675755	-	20.5421	5.67e-08	0.0418	GAGCATCTCTGGCCTCTACCCACTAGAGGCCAG
MA1930.2	CTCF	chr15	99125091	99125123	-	20.5421	5.67e-08	0.0418	CTGCCCTGCAGAACCTGCACCAGCAGGGGCCTG
MA1930.2	CTCF	chr9	110873419	110873451	-	20.5421	5.67e-08	0.0418	TTGCAGAGAAGGCCTGCTGGCAGAAGAGGGTGC
MA1930.2	CTCF	chr12	128721611	128721643	+	20.5421	5.67e-08	0.0418	CTGCTCCCTGCCACTGTCCCCAGCAGATGGAGC
MA1930.2	CTCF	chr16	1359951	1359983	-	20.5327	5.7e-08	0.0419	CTGCAGTTCCCACGTCCGTCCTGCCAGGGCCGC
MA1930.2	CTCF	chrY	2553580	2553612	+	20.5327	5.7e-08	0.0419	ctgttatgcccggacagggtcaccagaggtctc
MA1930.2	CTCF	chr1	3097960	3097992	+	20.5327	5.7e-08	0.0419	CAGAAGTGGCCAGGAGTGGGCAGGAGGGGGCAG
MA1930.2	CTCF	chr1	5242716	5242748	+	20.5327	5.7e-08	0.0419	CTGCAGGGGGACCACAAAGTCAGTAGGAGGCAT
MA1930.2	CTCF	chr4	14985515	14985547	+	20.5327	5.7e-08	0.0419	cggcggcgggggcggggggcccccaggaggcgg
MA1930.2	CTCF	chr16	20349088	20349120	-	20.5327	5.7e-08	0.0419	CTGCTCCTGTGCCATTGACCCACCAGAAGGCAG
MA1930.2	CTCF	chr12	21576674	21576706	+	20.5327	5.7e-08	0.0419	CTGTTTTCTTGCATTTTCACCACCAGATGGCAG
MA1930.2	CTCF	chr22	23278726	23278758	+	20.5327	5.7e-08	0.0419	CAGGATCCTCCCTCTGAGGCCACCAGGGGGCGg
MA1930.2	CTCF	chr2	25728529	25728561	-	20.5327	5.7e-08	0.0419	TAGCAGTTGTTGCTGGCTGCCACCAGGGGTACC
MA1930.2	CTCF	chr1	28090464	28090496	+	20.5327	5.7e-08	0.0419	TAGCTATAGCAGGATCTGGCCTGCAGGGGGCGT
MA1930.2	CTCF	chr5	34903350	34903382	-	20.5327	5.7e-08	0.0419	CGGCAGCACCACCACGTGGCCGCCGGGCGCCGG
MA1930.2	CTCF	chr17	39734230	39734262	-	20.5327	5.7e-08	0.0419	CAGCATTGGGGAGACAGGGCCCCCAGGGGACAC
MA1930.2	CTCF	chr19	44526377	44526409	-	20.5327	5.7e-08	0.0419	GTGTAGGGGACAGGAGCTGCCTGCAGAGGGCAG
MA1930.2	CTCF	chr11	45261782	45261814	-	20.5327	5.7e-08	0.0419	CTGCCCTTACTCCTTCTGGCCAGCTGATGCCTG
MA1930.2	CTCF	chrX	46995264	46995296	+	20.5327	5.7e-08	0.0419	CTGGGGCGCGGCCTAGCAACCACGAGGGGGCGA
MA1930.2	CTCF	chr17	63251628	63251660	-	20.5327	5.7e-08	0.0419	GTGCTGCCCCCGAGGGCAGCCAGCAGGAGGGAG
MA1930.2	CTCF	chr1	63630399	63630431	+	20.5327	5.7e-08	0.0419	ctgcagtgagtgtttgaggccagcaagtggttc
MA1930.2	CTCF	chr18	63723668	63723700	+	20.5327	5.7e-08	0.0419	CTTCTGTTCATTTTCTCTTCCACTAGATGGCGC
MA1930.2	CTCF	chr20	64293644	64293676	-	20.5327	5.7e-08	0.0419	CAGAGAAGTGCCCCGCGAGCCACCAGGGGGCGC
MA1930.2	CTCF	chr15	64673175	64673207	-	20.5327	5.7e-08	0.0419	CAGCCTGTTCTCCACACGGCCGCCAGAGGGAGC
MA1930.2	CTCF	chr1	69034753	69034785	+	20.5327	5.7e-08	0.0419	ttgcaggctggcctccagaccagcaggtagtgc
MA1930.2	CTCF	chr4	70060981	70061013	+	20.5327	5.7e-08	0.0419	gtgcagttagaactataatccagtagatagcac
MA1930.2	CTCF	chr4	77073501	77073533	+	20.5327	5.7e-08	0.0419	TGACAGTGCTGCCTTCTGACCACAAGGTGGGGC
MA1930.2	CTCF	chr9	125917842	125917874	-	20.5327	5.7e-08	0.0419	CAGCAGCCAGATCTGAGAGCCATCAGAGGGCAG
MA1930.2	CTCF	chr6	126979643	126979675	+	20.5327	5.7e-08	0.0419	ATGCGCTCCCCGGCGCCCAGCAGCAGAGGCCAC
MA1930.2	CTCF	chrX	134544400	134544432	+	20.5327	5.7e-08	0.0419	CTGCATTATCCACCCCTTGTCAGATGATGGCAG
MA1930.2	CTCF	chr3	139898100	139898132	+	20.5327	5.7e-08	0.0419	cagtaaTGCTGGGGAGTGGGCAGGAGAGGGCAG
MA1930.2	CTCF	chr1	150000273	150000305	+	20.5327	5.7e-08	0.0419	ccgccgcgccaccccccccccagtgggaggagc
MA1930.2	CTCF	chr1	150194880	150194912	+	20.5327	5.7e-08	0.0419	GCCCAGGCCGCGGAGGTGACCACTAgggggcgg
MA1930.2	CTCF	chr1	189362238	189362270	+	20.5327	5.7e-08	0.0419	cagcatccctggcttctacccaccagatgacag
MA1930.2	CTCF	chr2	225094330	225094362	+	20.5327	5.7e-08	0.0419	cagcatctctggtctctacccactagatgtcgg
MA1930.2	CTCF	chr7	1091363	1091395	-	20.5234	5.74e-08	0.042	CAGCAGGACCTCCTTCCATCCTGGAGAGGGAGG
MA1930.2	CTCF	chr2	1168579	1168611	+	20.5234	5.74e-08	0.042	cagcagcagcaacactGCAACACCAGATGGCAG
MA1930.2	CTCF	chr8	1935343	1935375	-	20.5234	5.74e-08	0.042	GTGCTGATGCAGGCCCCACCCACCTGGTGGAGC
MA1930.2	CTCF	chr19	2787257	2787289	-	20.5234	5.74e-08	0.042	GGGCAGCACCGCACCAAGACCAGCAGGTGCCTC
MA1930.2	CTCF	chr7	2813304	2813336	-	20.5234	5.74e-08	0.042	CTGCAGAGCTAGAAGGGCCCCTCCAGGTGGAAA
MA1930.2	CTCF	chr6	6566280	6566312	-	20.5234	5.74e-08	0.042	GAGCGGCGCCCCCTTGAGGCCACATGGTGGAGG
MA1930.2	CTCF	chr8	6598194	6598226	-	20.5234	5.74e-08	0.042	CTGCAGTTAGCTTCCAGGTCCACTGGAGGCTGG
MA1930.2	CTCF	chr1	13237629	13237661	-	20.5234	5.74e-08	0.042	TTGCTGCTTAAAGGCCATGCCACTAGAAGGCGG
MA1930.2	CTCF	chr14	24203154	24203186	-	20.5234	5.74e-08	0.042	ATGTACCTCCCATAGACTTCCAGTAGATGGCAG
MA1930.2	CTCF	chr13	28283518	28283550	-	20.5234	5.74e-08	0.042	CTCCTGTTGTTCCAGGAAGCCACCAGATGGCAA
MA1930.2	CTCF	chr6	31533897	31533929	+	20.5234	5.74e-08	0.042	acgctattcccgagtccggtcacaagatggcgg
MA1930.2	CTCF	chr11	36196317	36196349	-	20.5234	5.74e-08	0.042	CTGCCGTGGTGTGCACTTACCCACAGGGGGCAG
MA1930.2	CTCF	chr9	36668807	36668839	-	20.5234	5.74e-08	0.042	CAGCATCCCTGGCCTCCACCCGCTAGATGGCAT
MA1930.2	CTCF	chr5	39850174	39850206	+	20.5234	5.74e-08	0.042	tTGCAGTTACCTATTTTTACCCCTAGGTGACAC
MA1930.2	CTCF	chr6	40856708	40856740	+	20.5234	5.74e-08	0.042	CTCCTGCGCCCTCTGCCGGCCAGGAGGGGACCC
MA1930.2	CTCF	chr21	41816268	41816300	-	20.5234	5.74e-08	0.042	CAGCGCTGCCCGGCCGCTTCCTCCAGGAGGCTG
MA1930.2	CTCF	chr19	42125020	42125052	-	20.5234	5.74e-08	0.042	CTGCAGCGGCCCGGGAGCGGCGGGCGGGGGCGC
MA1930.2	CTCF	chr11	43938331	43938363	-	20.5234	5.74e-08	0.042	CTGTGTTTCTCACTGCATCCCATCAGGTGGCAC
MA1930.2	CTCF	chr2	44766366	44766398	-	20.5234	5.74e-08	0.042	CTGCTGTGCCAATCACACACCACCAGGTGATCG
MA1930.2	CTCF	chr6	45369119	45369151	+	20.5234	5.74e-08	0.042	ctgcactaatgagctgtgtcctcgagatggtgc
MA1930.2	CTCF	chr22	46479562	46479594	+	20.5234	5.74e-08	0.042	CTGACAATGCCCAGCATGCCCACCAGAGGGCGC
MA1930.2	CTCF	chr19	48613212	48613244	-	20.5234	5.74e-08	0.042	CTGCGCTGTGCCCGCGCATCCACGAGGTGCCCC
MA1930.2	CTCF	chr1	66807713	66807745	+	20.5234	5.74e-08	0.042	GTCCAGCCCAGCCGGGGCGCCGCGAGGGGGCGG
MA1930.2	CTCF	chrX	66896302	66896334	-	20.5234	5.74e-08	0.042	ATGTAATGAGCAGTGAGGACCACCAGAGGTCAC
MA1930.2	CTCF	chr11	76978211	76978243	+	20.5234	5.74e-08	0.042	atgtaatgagcagtgaggaccaccagaggtcac
MA1930.2	CTCF	chr14	90910827	90910859	-	20.5234	5.74e-08	0.042	CAGCATCTTCAGCCTCCACCCACTAGATGACAG
MA1930.2	CTCF	chr9	101545791	101545823	+	20.5234	5.74e-08	0.042	CTCCAGAGCAGCCACACCCACAGCAGAGGGCAG
MA1930.2	CTCF	chr13	102817603	102817635	-	20.5234	5.74e-08	0.042	CAGTGGATCCCGCACCAGGGCTGCAGGTGGCAC
MA1930.2	CTCF	chr2	119951111	119951143	+	20.5234	5.74e-08	0.042	GCGTCTTACAGGAAGCTGGCCACCAGGGGGCAG
MA1930.2	CTCF	chr10	124742658	124742690	-	20.5234	5.74e-08	0.042	TTGCCCCTCCTGGGGTTGGCCAGGAGGAGGCAG
MA1930.2	CTCF	chr7	131112885	131112917	+	20.5234	5.74e-08	0.042	ATGCAGAAGCAGCCCCTGCCCACTGGATGGGGG
MA1930.2	CTCF	chr7	143680929	143680961	+	20.5234	5.74e-08	0.042	TTGCAGAGTGCAGGGGTGGCCGGCAGAGGGAGT
MA1930.2	CTCF	chr1	155275717	155275749	-	20.5234	5.74e-08	0.042	CAGCTGGCTCCGATGTTGGCCATCAGGGGGAGC
MA1930.2	CTCF	chr1	207411453	207411485	+	20.5234	5.74e-08	0.042	CGGCAGCGGCTCCCTGTGGGCAGAGGAGGGAGC
MA1930.2	CTCF	chr2	217212955	217212987	+	20.5234	5.74e-08	0.042	gtgctgtgctggcagaagtccaggaggtgctgg
MA1930.2	CTCF	chr4	2100956	2100988	+	20.514	5.77e-08	0.0422	aggcaggtgcatgcactttccactggggggcac
MA1930.2	CTCF	chr1	7175271	7175303	+	20.514	5.77e-08	0.0422	TTGCAGCTGTGCCCTTTGGTCAGAAGGGGGCTT
MA1930.2	CTCF	chr1	15465101	15465133	-	20.514	5.77e-08	0.0422	CTGCTTTAGCCACTCCAGGCCACCTGGGGCAGG
MA1930.2	CTCF	chr13	25920587	25920619	+	20.514	5.77e-08	0.0422	CAGCCCCTGTGTGACCCTGCCAGTAGGGGGCTC
MA1930.2	CTCF	chr16	31317569	31317601	+	20.514	5.77e-08	0.0422	CAGCGGTGCCGTCCCCGTCCCCGCAGAGGGAGA
MA1930.2	CTCF	chr5	35089057	35089089	+	20.514	5.77e-08	0.0422	cagcatccctggccaccatccactagatgccag
MA1930.2	CTCF	chrX	54600439	54600471	+	20.514	5.77e-08	0.0422	gtgcagttcaatctgagagactatagatggcac
MA1930.2	CTCF	chr9	84945383	84945415	-	20.514	5.77e-08	0.0422	ATGCTTTGGGGAATGTGATCCAGTAGGTGGCAC
MA1930.2	CTCF	chr10	99303795	99303827	+	20.514	5.77e-08	0.0422	CTGTGGTCAGAAAGTTCAGCCGGTAGATGGCGC
MA1930.2	CTCF	chr14	99392409	99392441	+	20.514	5.77e-08	0.0422	CTGCCCTACAGCTCCCAGAGCAGCAGGTGGGGC
MA1930.2	CTCF	chr8	114503739	114503771	-	20.514	5.77e-08	0.0422	CAGTATTTCTAGCCTCTATCCACTAGATGCCAG
MA1930.2	CTCF	chr11	115183243	115183275	+	20.514	5.77e-08	0.0422	TTGTATTTCCCAGCACTGACCACCAGGGGCAGt
MA1930.2	CTCF	chr10	129317903	129317935	+	20.514	5.77e-08	0.0422	CAGCAGTGATCAGAGAGGCCCGCCAGGTGGATG
MA1930.2	CTCF	chr9	149401746	149401778	+	20.514	5.77e-08	0.0422	CAGCACCGGTGGGGGGCTGCCTGCAGGTGGCTG
MA1930.2	CTCF	chr5	150372355	150372387	-	20.514	5.77e-08	0.0422	GTGCCTTTACTCCCCCAACCCAGTGGATGGCAG
MA1930.2	CTCF	chr6	158608856	158608888	+	20.514	5.77e-08	0.0422	CTGCAGTGCCTGCGCCTACCCAGTACAGGAAGC
MA1930.2	CTCF	chr1	236798180	236798212	-	20.514	5.77e-08	0.0422	CTGCAATTTGATGCAAAAGCCATTAGATGGCGA
MA1930.2	CTCF	chr7	288361	288393	-	20.5047	5.81e-08	0.0423	GTGCAGGGTCGCTGGGGTCCCACCCGGGGGTGC
MA1930.2	CTCF	chr19	5552687	5552719	+	20.5047	5.81e-08	0.0423	CTGCAGACCCCTCCTTGGGCCAGAAGACGCCCC
MA1930.2	CTCF	chr1	6531950	6531982	+	20.5047	5.81e-08	0.0423	ctgcatgcctggcctgtgcgcaccagatgccag
MA1930.2	CTCF	chr16	9171994	9172026	+	20.5047	5.81e-08	0.0423	ATGTCGGGGCTCCAGGCGGCCTGTAGAGGGCAG
MA1930.2	CTCF	chr19	18741444	18741476	+	20.5047	5.81e-08	0.0423	CTGCGGCGCCGTGTGCCCCGCAGGTGAGGGCGC
MA1930.2	CTCF	chr15	19079928	19079960	-	20.5047	5.81e-08	0.0423	CTGCCAGGAGGAGCTCAGGACACCAGGGGGTGC
MA1930.2	CTCF	chr19	35743655	35743687	-	20.5047	5.81e-08	0.0423	CAGCAGTGGGCAGACCCAGCCTGCAGAAGGCCA
MA1930.2	CTCF	chr22	38448186	38448218	+	20.5047	5.81e-08	0.0423	CTGCAGGAAGCCACGCTAGACAGAAGGGgccac
MA1930.2	CTCF	chr13	47863612	47863644	+	20.5047	5.81e-08	0.0423	ttgcagtgccttacaccagtccccaggtgccag
MA1930.2	CTCF	chr17	75192163	75192195	+	20.5047	5.81e-08	0.0423	TGGCCTTTACAACAACTTTCCAGCAGGGGGCAG
MA1930.2	CTCF	chr17	75885828	75885860	-	20.5047	5.81e-08	0.0423	AAGCAGTGACTCTTGGTGGGCAGCTGAGGGCAG
MA1930.2	CTCF	chr17	78486887	78486919	+	20.5047	5.81e-08	0.0423	CTGCAGTCCCATCACCCTGCCATCTGGGGAAAG
MA1930.2	CTCF	chr12	122846518	122846550	+	20.5047	5.81e-08	0.0423	CGGCGGTGCCCCCGTCCCCACTGGAGGGGGCGT
MA1930.2	CTCF	chr4	134109504	134109536	+	20.5047	5.81e-08	0.0423	gtgctgttcagtctacattccagtaagtggcac
MA1930.2	CTCF	chr5	137109051	137109083	+	20.5047	5.81e-08	0.0423	gggcagtggttgctagaggccaggggagggcaa
MA1930.2	CTCF	chr5	140598146	140598178	+	20.5047	5.81e-08	0.0423	ctgcacttcagcctggacgacagaaggagacac
MA1930.2	CTCF	chr7	143815345	143815377	+	20.5047	5.81e-08	0.0423	TTGAAACTTCACGTATTGGCCACAAGATGGCAG
MA1930.2	CTCF	chr3	187901067	187901099	+	20.5047	5.81e-08	0.0423	cagcatcctcggcctctccccactagatgccag
MA1930.2	CTCF	chr2	240710340	240710372	+	20.5047	5.81e-08	0.0423	CTGTAGTCCAACCACACGGGCACTGGGCGGTGG
MA1930.2	CTCF	chr8	1884656	1884688	+	20.4953	5.84e-08	0.0424	cggcaggacagagtgagtgccagcagggggaat
MA1930.2	CTCF	chr6	6711404	6711436	+	20.4953	5.84e-08	0.0424	TGGCAGTGCAGCCTGGGTGCCTGCAGATGGGGT
MA1930.2	CTCF	chr11	11314473	11314505	+	20.4953	5.84e-08	0.0424	GTGCTGAGCCAGGGGGTCATCAGCAGGGGGTGG
MA1930.2	CTCF	chr2	11709909	11709941	-	20.4953	5.84e-08	0.0424	CTGTAATCCCAGCAGGTGGCCTCTAGGAAGCAG
MA1930.2	CTCF	chr12	15467735	15467767	+	20.4953	5.84e-08	0.0424	ATGCTTTTCCTACCCAGCACCACTAGATGTCAG
MA1930.2	CTCF	chr10	15553195	15553227	-	20.4953	5.84e-08	0.0424	CTGCAGGTCCCGAGCCCTGCCCCTGGGGGAGGC
MA1930.2	CTCF	chr6	18729017	18729049	+	20.4953	5.84e-08	0.0424	gtgcagttcaatcttcagtcaggtaggtggtgc
MA1930.2	CTCF	chr7	30708339	30708371	+	20.4953	5.84e-08	0.0424	ctgaagtgagaccacaaacccaccagaaggaac
MA1930.2	CTCF	chr2	33238319	33238351	-	20.4953	5.84e-08	0.0424	CTGCACTCTATACTGTCTCACAGCAGGAGGCAC
MA1930.2	CTCF	chr22	37238119	37238151	+	20.4953	5.84e-08	0.0424	CCGCGATGTCCTGATTCTGTCAGCAGGGGGCAG
MA1930.2	CTCF	chr6	41010826	41010858	-	20.4953	5.84e-08	0.0424	TGGCAAAGACAGCTACCAACCAGCAGGGGTCAC
MA1930.2	CTCF	chr4	42753255	42753287	+	20.4953	5.84e-08	0.0424	ctgaagtttgggctttgatccagtcgatggcac
MA1930.2	CTCF	chr22	45153598	45153630	-	20.4953	5.84e-08	0.0424	GTGCAGAAGGCCGGAGGGGCCACAGGGAGGCGC
MA1930.2	CTCF	chr3	50892337	50892369	+	20.4953	5.84e-08	0.0424	gtacagttcaggccgaaatccagaaggtggtgc
MA1930.2	CTCF	chr17	66310850	66310882	-	20.4953	5.84e-08	0.0424	CAGCAGTGTTCCCTGGGATCCAGCAGGGGTATG
MA1930.2	CTCF	chr5	69821432	69821464	-	20.4953	5.84e-08	0.0424	CTGCAGGCTCTAGTGTGAACCAAGAGAGGGCAC
MA1930.2	CTCF	chr16	77164814	77164846	+	20.4953	5.84e-08	0.0424	CAGCAGGGCAAGCAGCTGCCCTCCGGACGGCAG
MA1930.2	CTCF	chr1	84065005	84065037	+	20.4953	5.84e-08	0.0424	gggcaggcccagcctcaggccagtagtgggtgg
MA1930.2	CTCF	chr4	86882344	86882376	+	20.4953	5.84e-08	0.0424	cagcatctctggcctctacccagtagatgacag
MA1930.2	CTCF	chr3	116819989	116820021	-	20.4953	5.84e-08	0.0424	TTGCAGTGTCTTACCCTGGCCCCCAGGCGACAG
MA1930.2	CTCF	chr2	120075243	120075275	+	20.4953	5.84e-08	0.0424	CGGCGCAGTCACTCCATCGCCACCAGATGGCGA
MA1930.2	CTCF	chr5	127817974	127818006	-	20.4953	5.84e-08	0.0424	CAGCAGGACAGCGCTGAAGCCACCTGGTGGAGG
MA1930.2	CTCF	chr6	129952863	129952895	-	20.4953	5.84e-08	0.0424	TTACAGTGGCCACTGGCCTCCAGAGGAGGGCAC
MA1930.2	CTCF	chr8	133705330	133705362	-	20.4953	5.84e-08	0.0424	CAGCCGTCCACCGGGAGGGCCACAAGAGGCCCC
MA1930.2	CTCF	chr6	135516489	135516521	-	20.4953	5.84e-08	0.0424	CTGCACTCCAGCCTGGGAAACAGAGGGAGGCGC
MA1930.2	CTCF	chr9	149633274	149633306	+	20.4953	5.84e-08	0.0424	CTGCAGGGGTGACCTCAGGCCAGTGGATGTGGC
MA1930.2	CTCF	chr2	163640236	163640268	+	20.4953	5.84e-08	0.0424	ATGTAATGTTCCCTGTGAACCACCAGATGTCAC
MA1930.2	CTCF	chr19	5083770	5083802	+	20.486	5.88e-08	0.0425	CTGCATGTTTGCCCGAGCCCCACCAGGAGGGGC
MA1930.2	CTCF	chr1	10700053	10700085	-	20.486	5.88e-08	0.0425	CAGCAGAATTAGTCTAGGGGCAGCAGAGGGCAC
MA1930.2	CTCF	chr14	14294417	14294449	+	20.486	5.88e-08	0.0425	ctgcagctgggtgcgggatccactaggtgaagc
MA1930.2	CTCF	chr22	18655104	18655136	-	20.486	5.88e-08	0.0425	GGGCAGTGTGGAATGGTGTCCACTGGAGGGTGG
MA1930.2	CTCF	chr21	29329926	29329958	-	20.486	5.88e-08	0.0425	GTGCAGTTCTACCAAGTGGCCAGAAGGAGAGAG
MA1930.2	CTCF	chr16	31468555	31468587	-	20.486	5.88e-08	0.0425	CTGTGGCCCCGGGCATGAGCCTGCAGGTGGCTG
MA1930.2	CTCF	chr17	42184641	42184673	-	20.486	5.88e-08	0.0425	CTGCACTGGCAGCTGGAAGGCACGTGGTGGTGG
MA1930.2	CTCF	chr11	44721622	44721654	+	20.486	5.88e-08	0.0425	CGGCGTTCCCCGGCTGCAGCCGGGAGGGGGCCG
MA1930.2	CTCF	chr19	44750652	44750684	+	20.486	5.88e-08	0.0425	CTGCACAGCACGCCCGCGGCCGGCAGGGGCACA
MA1930.2	CTCF	chr1	45171987	45172019	-	20.486	5.88e-08	0.0425	CTGCAGTTTTTTCATATGACCTGTAGATGTCAT
MA1930.2	CTCF	chr17	46656667	46656699	-	20.486	5.88e-08	0.0425	CAGCTCCTCCAGATCTCCTCCTGCAGGGGGTGC
MA1930.2	CTCF	chr11	64997755	64997787	+	20.486	5.88e-08	0.0425	CAGCACTGCCATCTGCCTTCCACTACAGGGCTC
MA1930.2	CTCF	chr15	68635186	68635218	-	20.486	5.88e-08	0.0425	AAGCAGTTACTCTCTTCTACCACAAGATGGCAA
MA1930.2	CTCF	chr8	72749401	72749433	-	20.486	5.88e-08	0.0425	GTCTATTGCAACCAGCCTGCCTCCAGGTGGCAG
MA1930.2	CTCF	chr16	75136360	75136392	-	20.486	5.88e-08	0.0425	CTGCTGCTGTGCCAGCCACCCAGCCGGGGACGC
MA1930.2	CTCF	chr16	77462804	77462836	-	20.486	5.88e-08	0.0425	TTGTAGTGAGTGCTGTTTTCCAGGAGATGGAGC
MA1930.2	CTCF	chr15	89617909	89617941	-	20.486	5.88e-08	0.0425	TAGAAGTGCTAGGATGCCGCCACCAGGTGGACC
MA1930.2	CTCF	chr8	89677589	89677621	-	20.486	5.88e-08	0.0425	GAGCATTGGTCTCCAGTGGCCACTGGGTGTCAC
MA1930.2	CTCF	chr10	98701725	98701757	-	20.486	5.88e-08	0.0425	CTGCAGCCTCCACCACAACCCTGCAGGGGCTAC
MA1930.2	CTCF	chr2	100867897	100867929	-	20.486	5.88e-08	0.0425	CTGCAGAGTCAGCGCGTCACCTGCAGGAGGGAG
MA1930.2	CTCF	chr9	109534383	109534415	-	20.486	5.88e-08	0.0425	CTGCTTTGTGTCCTACCTGCCTGCAGAGGTAGC
MA1930.2	CTCF	chr12	123841179	123841211	-	20.486	5.88e-08	0.0425	TCCCAGGGGCCCTGTGCTGCCACCAGGGGGCAC
MA1930.2	CTCF	chr10	127632122	127632154	-	20.486	5.88e-08	0.0425	GCGCAGGAAAAAGCAGCTACCACCAGAGGGCAC
MA1930.2	CTCF	chr11	129475056	129475088	+	20.486	5.88e-08	0.0425	ctgtggtttctggactgggccagcaggtggata
MA1930.2	CTCF	chr9	133398127	133398159	+	20.486	5.88e-08	0.0425	GCGCAGTCGCGTGTCCTCGCCTCTTGGGGGAGC
MA1930.2	CTCF	chr9	143220952	143220984	-	20.486	5.88e-08	0.0425	GAGCAGTGGGGGGACAGAGCCAGCAGAGGTGGC
MA1930.2	CTCF	chr9	146812284	146812316	-	20.486	5.88e-08	0.0425	CCGCTGTGTCCTCTCGGGGCCAGAGGGAGGAGC
MA1930.2	CTCF	chr2	147111865	147111897	-	20.486	5.88e-08	0.0425	TTGCTGTCACAAAAGAAGCCCACTAGATGGTGG
MA1930.2	CTCF	chr2	150935826	150935858	-	20.486	5.88e-08	0.0425	TTGCTGTTAGGCGGGGAGGCCCCGAGGTGGAGC
MA1930.2	CTCF	chr5	163491671	163491703	+	20.486	5.88e-08	0.0425	gtgcggggatacctaaagtcctgtaggtggcag
MA1930.2	CTCF	chr6	171826531	171826563	-	20.486	5.88e-08	0.0425	CTGCCCTTCCCAGAAGCTACCCCCAGGTGGGAG
MA1930.2	CTCF	chr2	175107158	175107190	-	20.486	5.88e-08	0.0425	CCACAGTGCACCCTCAGTCCCAGGAGATGGCAG
MA1930.2	CTCF	chr1	221021395	221021427	-	20.486	5.88e-08	0.0425	CTGCATTTCGGAAGCCCTTTCACAAGATGGCTG
MA1930.2	CTCF	chr19	18612915	18612947	-	20.4766	5.91e-08	0.0426	GTGCAGTGTCGGCACCTCGGCACTTGGGGCGAC
MA1930.2	CTCF	chr12	30855987	30856019	-	20.4766	5.91e-08	0.0426	CTGCTGGTCTGTGCTGGTGCCACCTGATGGCTG
MA1930.2	CTCF	chr16	31045066	31045098	-	20.4766	5.91e-08	0.0426	AGGCGTTGGGGGCGGTTGGCCGCCGGGGGGCGC
MA1930.2	CTCF	chr19	32818364	32818396	-	20.4766	5.91e-08	0.0426	CTGCACTCCAGCCTGGGCGACAGAGGGGGGGGG
MA1930.2	CTCF	chr22	34569103	34569135	-	20.4766	5.91e-08	0.0426	GTGCATGTTTAGATCCTGTCCACTAGAGGGCTT
MA1930.2	CTCF	chr9	36423279	36423311	-	20.4766	5.91e-08	0.0426	GGGCCCTGCGGTCCGCAGGGCAGCGGGGGGCGG
MA1930.2	CTCF	chr21	36895596	36895628	+	20.4766	5.91e-08	0.0426	tagcattcctggcctctacccactagatgccag
MA1930.2	CTCF	chr13	40767302	40767334	-	20.4766	5.91e-08	0.0426	GTGCTGTGTGGCCACAGTGCCTGCTGAGGGTGC
MA1930.2	CTCF	chr21	41537107	41537139	+	20.4766	5.91e-08	0.0426	GTGCAGTGTCGCTCAGCTCccagaaggagggag
MA1930.2	CTCF	chr19	45067363	45067395	-	20.4766	5.91e-08	0.0426	CAGCCCTGCCTGCCCTGCCCCTCCAGGGGGCCA
MA1930.2	CTCF	chr11	46535168	46535200	-	20.4766	5.91e-08	0.0426	CTGCCCGGCTCACCGTGGTCCAGCAGGTAGCGG
MA1930.2	CTCF	chr3	48712525	48712557	+	20.4766	5.91e-08	0.0426	CTGCTGCTGGCCCTCATCCCCACAAGATGTCTC
MA1930.2	CTCF	chr10	49266120	49266152	+	20.4766	5.91e-08	0.0426	tagcattcctggcctctacccactagatgccag
MA1930.2	CTCF	chr20	49912108	49912140	+	20.4766	5.91e-08	0.0426	cggcatccctggcctctacccactagatgccag
MA1930.2	CTCF	chr10	50011864	50011896	-	20.4766	5.91e-08	0.0426	GTGCAGCTGCGGCACCTGGCCAGGAGGGTGTCC
MA1930.2	CTCF	chr19	57977222	57977254	+	20.4766	5.91e-08	0.0426	ttgtattttgaagtgtgatccagtaggtggcac
MA1930.2	CTCF	chr2	68500306	68500338	+	20.4766	5.91e-08	0.0426	CTGTTGTGGAGTTATGTGTCCACTAGAGGTCAC
MA1930.2	CTCF	chr15	99154866	99154898	-	20.4766	5.91e-08	0.0426	TTGCTGGGGCAACTTTCTGGCTGCAGAGGGCAC
MA1930.2	CTCF	chr10	101521055	101521087	+	20.4766	5.91e-08	0.0426	ATGCAGGCCAAGGCTTGGGCCAGCAGGAGACAG
MA1930.2	CTCF	chr10	109580028	109580060	-	20.4766	5.91e-08	0.0426	CTGCAGGGGGTGCTGCTGGCATCTAGAGGGTAG
MA1930.2	CTCF	chr4	115421035	115421067	-	20.4766	5.91e-08	0.0426	CTGCTGTTCTAGCCCCAAGCCTCCAGATAACAC
MA1930.2	CTCF	chr1	117819924	117819956	-	20.4766	5.91e-08	0.0426	CAGCAGAGAGGGTGCAAGGCCACCAGAGGCAGC
MA1930.2	CTCF	chr9	129103729	129103761	+	20.4766	5.91e-08	0.0426	cagcacccctgtcatctacccactaggtgccag
MA1930.2	CTCF	chr12	129605356	129605388	-	20.4766	5.91e-08	0.0426	CTGCTTTGCTCTCCTGAGCCCACCAGATGGATT
MA1930.2	CTCF	chr5	132523149	132523181	-	20.4766	5.91e-08	0.0426	CAGCTGCTGTGCCGCCTGACCTCCAGAGGGGGG
MA1930.2	CTCF	chr9	144459241	144459273	-	20.4766	5.91e-08	0.0426	CTGCTCGGCTGCCCTGTGCTCACTAGAAGGCAG
MA1930.2	CTCF	chrX	151979199	151979231	-	20.4766	5.91e-08	0.0426	GTGCGGGGCAGGCTGGTGGGCAGCTGGGGGCTG
MA1930.2	CTCF	chr4	168079713	168079745	-	20.4766	5.91e-08	0.0426	GTGCATTGACAGAACATCCTCGCAAGGGGGCAC
MA1930.2	CTCF	chr4	188383338	188383370	+	20.4766	5.91e-08	0.0426	TTGTATTGTCAGCTGCAAAACAGCAGGGGGAGC
MA1930.2	CTCF	chr2	197794642	197794674	-	20.4766	5.91e-08	0.0426	CTGCGCGGCTCGGCTGCGGGCGGCAGGAGGCAG
MA1930.2	CTCF	chr2	199942305	199942337	-	20.4766	5.91e-08	0.0426	CGGCCGCGCCCTGGACCCGCCACAAGGAGGAGG
MA1930.2	CTCF	chr2	240672502	240672534	-	20.4766	5.91e-08	0.0426	CTGCACTGGCTCCTCCTGGGCTGCACGGGGTGC
MA1930.2	CTCF	chr11	895996	896028	+	20.4673	5.95e-08	0.0427	GGGCAGGGCACTGTGCCCGCCAGCAGGGGCGGG
MA1930.2	CTCF	chr7	2582378	2582410	-	20.4673	5.95e-08	0.0427	CCGCACTCCCAGCTCAGGGCAAGCAGGTGGACC
MA1930.2	CTCF	chr7	2716384	2716416	+	20.4673	5.95e-08	0.0427	CTGCAGTGGGAGCATGTTGCCATCTGATGGCCA
MA1930.2	CTCF	chr12	13207737	13207769	-	20.4673	5.95e-08	0.0427	CTGAATTTCTACCCAAGGTCCATGAGGGGGCAC
MA1930.2	CTCF	chr12	15146407	15146439	-	20.4673	5.95e-08	0.0427	ATGTTATTATCCCTCTCTGACACTAGGTGGCAC
MA1930.2	CTCF	chr15	18521517	18521549	-	20.4673	5.95e-08	0.0427	GTGTAAGAAAGCCATTTAGCCACCAGAGGGCGA
MA1930.2	CTCF	chr15	20062770	20062802	+	20.4673	5.95e-08	0.0427	GTGTAAGAAAGCCATTTAGCCACCAGAGGGCGA
MA1930.2	CTCF	chr22	25234470	25234502	+	20.4673	5.95e-08	0.0427	CTGCTCCACGTGTCTGTGTCCAGCTGAGGGCAC
MA1930.2	CTCF	chr22	35793650	35793682	+	20.4673	5.95e-08	0.0427	gtgaagggctaagtgctgtcctggagggggcac
MA1930.2	CTCF	chr16	39062991	39063023	+	20.4673	5.95e-08	0.0427	cagctctgGGAGCCCACCACCTGCAGAGGGCAT
MA1930.2	CTCF	chr21	44106689	44106721	-	20.4673	5.95e-08	0.0427	CTGCAGCTCCTCACCTCCTGCACCAAGGGGCTC
MA1930.2	CTCF	chr19	47956361	47956393	-	20.4673	5.95e-08	0.0427	ATGGGGCTCTGCCGCTCGCCCAGCAGGTGGCAG
MA1930.2	CTCF	chr16	57769073	57769105	-	20.4673	5.95e-08	0.0427	TTGGAGTGTCTGGAGGAAACCTCCAGATGGCGC
MA1930.2	CTCF	chr20	61004496	61004528	+	20.4673	5.95e-08	0.0427	GTGCAGGTCCATACTTTCCCCAGCAGGGAGCTC
MA1930.2	CTCF	chr19	61576418	61576450	+	20.4673	5.95e-08	0.0427	GTGCAGTCCCCGGGGCTAGCCACCGGGGAAAGC
MA1930.2	CTCF	chr20	62828905	62828937	+	20.4673	5.95e-08	0.0427	cttcacaacgaggatgtgtccaccagggggcag
MA1930.2	CTCF	chr16	62910353	62910385	+	20.4673	5.95e-08	0.0427	ctgaaatgcCCGGGGCCTTCCAGGAGATGGTGA
MA1930.2	CTCF	chr2	65515096	65515128	-	20.4673	5.95e-08	0.0427	CGGCATCCCCGGCCTCTACCCACCAGATGCCTG
MA1930.2	CTCF	chr17	81856903	81856935	+	20.4673	5.95e-08	0.0427	CTGCAGCACCAGGCATTCGCCTCTAGGAGTCAT
MA1930.2	CTCF	chr1	92806396	92806428	+	20.4673	5.95e-08	0.0427	gcgCGCCGCCAGGTGCCGGACGGCAGGGGGCAG
MA1930.2	CTCF	chr10	101946132	101946164	-	20.4673	5.95e-08	0.0427	GCGCGGCGCACTCTTCTGGCCGGCAGGGAGCGC
MA1930.2	CTCF	chr13	111188227	111188259	-	20.4673	5.95e-08	0.0427	CGGCTGAGCTGGCCAGGGCACACCAGATGGCAG
MA1930.2	CTCF	chr12	116869436	116869468	-	20.4673	5.95e-08	0.0427	CAGCATCCCCGGCTTCTACCCACTAGATGTCAA
MA1930.2	CTCF	chr12	126884921	126884953	-	20.4673	5.95e-08	0.0427	CTGTGTGCTGCCAGAACGACCAGCAGGGGGCGC
MA1930.2	CTCF	chr3	131425491	131425523	+	20.4673	5.95e-08	0.0427	CGCCGCTGCTCCGGCACTGCCGCCAGAGGGCGC
MA1930.2	CTCF	chr3	155355370	155355402	+	20.4673	5.95e-08	0.0427	CTGCAGTTTCCAGTACAAGCTTGTAGGTGGTGC
MA1930.2	CTCF	chr1	1951936	1951968	+	20.4579	5.98e-08	0.0428	CTGCTGCCCGTCACGCTGCCCTGCAGGGGCCGA
MA1930.2	CTCF	chr14	8761776	8761808	+	20.4579	5.98e-08	0.0428	ctgcactccagcctgggcgacagaaggagacgc
MA1930.2	CTCF	chr16	9666860	9666892	-	20.4579	5.98e-08	0.0428	CAGCATCTCTGCTCCCTACCCACTAGATGCCAG
MA1930.2	CTCF	chr22	11567783	11567815	+	20.4579	5.98e-08	0.0428	ctgcactccagcctgggcgacagaaggagacgc
MA1930.2	CTCF	chr3	13701606	13701638	+	20.4579	5.98e-08	0.0428	CTTCAGTGACAGGGGCTTGCCAGCAGGGGTGAC
MA1930.2	CTCF	chr1	14499895	14499927	-	20.4579	5.98e-08	0.0428	CTGTTGTTCTCCCCATTAGACAGCTGGAGGCGC
MA1930.2	CTCF	chr17	17971113	17971145	+	20.4579	5.98e-08	0.0428	ctgctgctctgacccGCTGGCAGAAGGTGGCCT
MA1930.2	CTCF	chr13	28426644	28426676	-	20.4579	5.98e-08	0.0428	CTGTACTGGGAGATACCTCCCAGCAGGGGTCAA
MA1930.2	CTCF	chr13	28559931	28559963	-	20.4579	5.98e-08	0.0428	CTGTACTGGGAGATACCTCCCAGCAGGGGTCAA
MA1930.2	CTCF	chr7	28877828	28877860	-	20.4579	5.98e-08	0.0428	CTGCACTTCGCAGACACTCCCAGCAGAGGAAAA
MA1930.2	CTCF	chr21	31520860	31520892	-	20.4579	5.98e-08	0.0428	CTGTCTTGCTGCCGACCGGCCGGCAGAAGGCTG
MA1930.2	CTCF	chr20	33334850	33334882	-	20.4579	5.98e-08	0.0428	CTGCTGTGTGTGACACTGGGCAGCAGGGAGCTC
MA1930.2	CTCF	chr3	52980616	52980648	-	20.4579	5.98e-08	0.0428	CTGCACTCCAGCCTGGGCGACAGAAGGAGACGC
MA1930.2	CTCF	chr11	57417076	57417108	-	20.4579	5.98e-08	0.0428	CAGCATCTCTGTCTTCTACCCACTAGATGCCAG
MA1930.2	CTCF	chr10	63677012	63677044	+	20.4579	5.98e-08	0.0428	CGGCGGTCGCCGCGCGCCACCCCGAGGGGGAGC
MA1930.2	CTCF	chr12	64759376	64759408	+	20.4579	5.98e-08	0.0428	GGGTAGAGGCCGGGCCCGGGCAGCAGGTGGCCC
MA1930.2	CTCF	chr10	73208359	73208391	-	20.4579	5.98e-08	0.0428	CTGGCAGGACCCTTCTCAGCCAGCAGGGGGCAG
MA1930.2	CTCF	chr18	78954264	78954296	-	20.4579	5.98e-08	0.0428	GGGCAATGATCACCAGTGGCCACCAGATGCTGG
MA1930.2	CTCF	chr18	80131682	80131714	-	20.4579	5.98e-08	0.0428	CTGCAGTCCCAGGCGGGGTTCGGAAGGGGCTGC
MA1930.2	CTCF	chr9	81595708	81595740	+	20.4579	5.98e-08	0.0428	CTGGAGTTCTGTCCCCTGGCCAGTCGTGGGCGG
MA1930.2	CTCF	chr15	88576839	88576871	+	20.4579	5.98e-08	0.0428	CTGCATTCGCCCAGCGCAACCCCAGGAGGGCAG
MA1930.2	CTCF	chr1	105742269	105742301	+	20.4579	5.98e-08	0.0428	ctgcactccagcctgggcgacagaaggagacgc
MA1930.2	CTCF	chr13	108917295	108917327	+	20.4579	5.98e-08	0.0428	GTGCAGCGTCTGCATCTCACCATCAGAGGGAAA
MA1930.2	CTCF	chr2	132688216	132688248	-	20.4579	5.98e-08	0.0428	CCGCAGTTCGCCGTCCACCCCTGGAGGCGGCCC
MA1930.2	CTCF	chr10	133298325	133298357	-	20.4579	5.98e-08	0.0428	CAGCCTTGCGGTGCACCTGTCTCCAGGGGGCAC
MA1930.2	CTCF	chr6	148505844	148505876	-	20.4579	5.98e-08	0.0428	CAGCATCTCTGTCTTCTACCCACTAGATGCCAG
MA1930.2	CTCF	chr3	149528035	149528067	+	20.4579	5.98e-08	0.0428	ctgcggtccggtgctggatccactaggtgaagc
MA1930.2	CTCF	chr1	200967444	200967476	-	20.4579	5.98e-08	0.0428	CTGCAGCTCCCTCTGTGCCCCAGCAGTGGCCCC
MA1930.2	CTCF	chr5	1046194	1046226	-	20.4486	6.02e-08	0.0428	CAGCTGTGGGGAGGGGAAGCCAGCAGGGAGCAC
MA1930.2	CTCF	chr12	3145426	3145458	-	20.4486	6.02e-08	0.0428	CTGCAAGCCCCTCCACTGCACGGCAGGGGACAC
MA1930.2	CTCF	chr14	6483363	6483395	-	20.4486	6.02e-08	0.0428	ATGCAGTTTCTGATGTGGCCCACTAGGCGGAGT
MA1930.2	CTCF	chrX	6701669	6701701	+	20.4486	6.02e-08	0.0428	CCGCCGCCCGACTTCGGGGCCAGCCGGGGGCAG
MA1930.2	CTCF	chr14	7811738	7811770	+	20.4486	6.02e-08	0.0428	aTGCAGTTTCTGATGTGGCCCACTAGGCGGAGT
MA1930.2	CTCF	chr19	7945305	7945337	+	20.4486	6.02e-08	0.0428	TTCCATTCGAAGAATGCCGCCACCAGGTGGCGG
MA1930.2	CTCF	chr21	8601505	8601537	-	20.4486	6.02e-08	0.0428	ATGCAGTTTCTGATGTGGCCCACTAGGCGGAGT
MA1930.2	CTCF	chr12	8665529	8665561	+	20.4486	6.02e-08	0.0428	ATGTAGTTCCTAAATCGGGACACGAGAGGGCAA
MA1930.2	CTCF	chr21	9930379	9930411	+	20.4486	6.02e-08	0.0428	aTGCAGTTTCTGATGTGGCCCACTAGGCGGAGT
MA1930.2	CTCF	chr13	11539943	11539975	-	20.4486	6.02e-08	0.0428	ATGCAGTTTCTGATGTGGCCCACTAGGCGGAGT
MA1930.2	CTCF	chr13	12916694	12916726	+	20.4486	6.02e-08	0.0428	ATGCAGTTTCTGATGTGGCCCACTAGGCGGAGT
MA1930.2	CTCF	chr19	13199633	13199665	+	20.4486	6.02e-08	0.0428	CTGCAGagggctttggaggccagaagaaggcat
MA1930.2	CTCF	chr15	14480887	14480919	-	20.4486	6.02e-08	0.0428	ATGCAGTTTCTGATGTGGCCCACTAGGCGGAGT
MA1930.2	CTCF	chrX	17371199	17371231	+	20.4486	6.02e-08	0.0428	AGGTTGTTGCTGTGATCTGCCAGCAGAGGGCGC
MA1930.2	CTCF	chr22	18479144	18479176	+	20.4486	6.02e-08	0.0428	CTGCAGAGGCAGCCGCTGGCCGCTAGGAAGAAG
MA1930.2	CTCF	chr22	28661151	28661183	+	20.4486	6.02e-08	0.0428	cagcatccctgacctctacccactagatgccac
MA1930.2	CTCF	chr15	29662173	29662205	-	20.4486	6.02e-08	0.0428	TTGAATTAGCTCTTGTGGGCCAGCAGGGGGCGT
MA1930.2	CTCF	chr6	30588325	30588357	+	20.4486	6.02e-08	0.0428	GTGACATCCCACCTCGTGGCCTCAAGATGGCAG
MA1930.2	CTCF	chr8	30631972	30632004	+	20.4486	6.02e-08	0.0428	GTGACATCCCACCTCGTGGCCTCAAGATGGCAG
MA1930.2	CTCF	chr19	34021316	34021348	-	20.4486	6.02e-08	0.0428	CTGCGGTGGGTGTCCTGGACCTGCAGAGGGTGA
MA1930.2	CTCF	chr22	37626600	37626632	+	20.4486	6.02e-08	0.0428	CAGGTGGGCCCAGAAGTTGCCACCAGAGGGCAG
MA1930.2	CTCF	chr5	38690945	38690977	+	20.4486	6.02e-08	0.0428	CTGTGCAGGATTCCACAGGCCACTAGATGGCGG
MA1930.2	CTCF	chr13	40603948	40603980	-	20.4486	6.02e-08	0.0428	GTGACATCCCACCTCGTGGCCTCAAGATGGCAG
MA1930.2	CTCF	chr17	41279019	41279051	-	20.4486	6.02e-08	0.0428	ATGCTATTCAAACAGTAAACCAGTAGGTGGTGG
MA1930.2	CTCF	chr17	42753439	42753471	-	20.4486	6.02e-08	0.0428	CAGCTGTCCCTGCAGAGGGCCTGGGGGAGGCGC
MA1930.2	CTCF	chr19	43199355	43199387	-	20.4486	6.02e-08	0.0428	GTGCTAAGTCCATGCCGGGCCACAGGGTGGCAC
MA1930.2	CTCF	chr19	45684598	45684630	-	20.4486	6.02e-08	0.0428	CTGTTATGCCCAGACAGGGCAACTAGAGGGCTC
MA1930.2	CTCF	chr1	46421186	46421218	-	20.4486	6.02e-08	0.0428	TTGCTGTGCGCCGGCCCAGCCCCTAGAAGTCAG
MA1930.2	CTCF	chr5	49401615	49401647	-	20.4486	6.02e-08	0.0428	ATGCCGTTTCCAACGAAGGCCACAAGATGTCAG
MA1930.2	CTCF	chr13	51343926	51343958	-	20.4486	6.02e-08	0.0428	TTGCGCGGCTCCGCCCCGGCCGCAGGGAGGCGC
MA1930.2	CTCF	chr13	60249781	60249813	-	20.4486	6.02e-08	0.0428	CTGCATTGACCACTCCTCCCCAGCAGGGTGATG
MA1930.2	CTCF	chr15	62572103	62572135	+	20.4486	6.02e-08	0.0428	CTTCAGTGACTCCTTCTGCACACAAGGTGGCAA
MA1930.2	CTCF	chr11	64990206	64990238	-	20.4486	6.02e-08	0.0428	GAGCTGCCACTTCCTTAGGCCTCCAGAGGGCAC
MA1930.2	CTCF	chr17	65000305	65000337	+	20.4486	6.02e-08	0.0428	AGGCAGCGCCGGCGCCCGCCCGCGAGGAGGAGG
MA1930.2	CTCF	chr16	67300964	67300996	+	20.4486	6.02e-08	0.0428	GTGCACTGGGTCCTCACAAACACTGGGGGGCAA
MA1930.2	CTCF	chr11	69687281	69687313	-	20.4486	6.02e-08	0.0428	CTGTTGGCAGCCTGTGCTACCACTAGGTGGCAG
MA1930.2	CTCF	chr3	74181421	74181453	+	20.4486	6.02e-08	0.0428	cagcatccctagcttctacccactagatgtcag
MA1930.2	CTCF	chr7	74652463	74652495	-	20.4486	6.02e-08	0.0428	GTGCACTACATGTGAATGTCCACTAGAGGACAG
MA1930.2	CTCF	chr17	76625495	76625527	-	20.4486	6.02e-08	0.0428	CTGCAGGAGCCCAGCTTTCCCATCAGGGGCCAC
MA1930.2	CTCF	chr2	95836148	95836180	-	20.4486	6.02e-08	0.0428	CAGCAGACCCCCGTCAGGCCAGCCAGAGGGCAC
MA1930.2	CTCF	chr14	97781000	97781032	-	20.4486	6.02e-08	0.0428	CAGCAATGACCTCTCAGTCTCAGCAGGTGGCTG
MA1930.2	CTCF	chr7	99643165	99643197	+	20.4486	6.02e-08	0.0428	AAGCAGTTCCCCAAAGGGGACAGCAGGGGATGC
MA1930.2	CTCF	chr6	107011523	107011555	-	20.4486	6.02e-08	0.0428	AAGCACTCCCTGAAGCTGCCCACCAGGAGGGGC
MA1930.2	CTCF	chr12	111217121	111217153	+	20.4486	6.02e-08	0.0428	tagcagcatcccccactccccactagatgccag
MA1930.2	CTCF	chr3	126168901	126168933	-	20.4486	6.02e-08	0.0428	CAGCAGCAGCAGCGCCTGGCCAGCCGCTGGCGC
MA1930.2	CTCF	chr5	128603343	128603375	+	20.4486	6.02e-08	0.0428	CTGCActccggcggcggcggcggcagtgGGCAC
MA1930.2	CTCF	chr12	131125999	131126031	+	20.4486	6.02e-08	0.0428	CCGCAGTGTCTGCACTGGGCCAGAGGGTGATGC
MA1930.2	CTCF	chr8	144675972	144676004	+	20.4486	6.02e-08	0.0428	TGGCAGGGGCCACTTACGGGCAGCAGATGGGGC
MA1930.2	CTCF	chr4	147929389	147929421	+	20.4486	6.02e-08	0.0428	ctgaaaagccttgcactagcctgcagggggctc
MA1930.2	CTCF	chr2	191644912	191644944	-	20.4486	6.02e-08	0.0428	TTGCAATGCTTCTGAGATGGCAGTAGAGGGAGC
MA1930.2	CTCF	chr1	243246311	243246343	+	20.4486	6.02e-08	0.0428	cagcatatctggcctctacccactagatgccag
MA1930.2	CTCF	chr11	935664	935696	+	20.4393	6.05e-08	0.0429	CTGCGGTTCGAGCAAGCTGCCTGTAGGGGACTT
MA1930.2	CTCF	chrX	2920263	2920295	-	20.4393	6.05e-08	0.0429	CAGCATCCCTGGGCTCCACCCACCAGATGCCAG
MA1930.2	CTCF	chr6	5067740	5067772	-	20.4393	6.05e-08	0.0429	CTGCAGTGGAAGAGAATGACCTCCAGATGGACA
MA1930.2	CTCF	chr17	6312977	6313009	-	20.4393	6.05e-08	0.0429	GTGTAGTTACTACAAGTTCCCAATAGATGGCAG
MA1930.2	CTCF	chr16	12937931	12937963	-	20.4393	6.05e-08	0.0429	CCGCAGCGTTTTCTGCGCTCCACAGGAGGGCAC
MA1930.2	CTCF	chr19	14913999	14914031	+	20.4393	6.05e-08	0.0429	ACGCACCTCCCCTTGGCGGCCCACAGATGGCGC
MA1930.2	CTCF	chr1	19802679	19802711	-	20.4393	6.05e-08	0.0429	CTGCAGAGCTGGGAACGGGTCAGGAGGTGGTTG
MA1930.2	CTCF	chr1	23374556	23374588	-	20.4393	6.05e-08	0.0429	TGGCAGGTGCCAGAGTTCACCTCTAGGTGGCAG
MA1930.2	CTCF	chr22	26747880	26747912	-	20.4393	6.05e-08	0.0429	CAGCATCCCTAGCTTCTACCCACTAGATGCCAG
MA1930.2	CTCF	chr6	38997902	38997934	+	20.4393	6.05e-08	0.0429	ctgcaccgtagctgcctggcctggaggtgggag
MA1930.2	CTCF	chr2	45868901	45868933	+	20.4393	6.05e-08	0.0429	GGGCATTGCATCCTGCTGGGCAGCAGACGGCCC
MA1930.2	CTCF	chr19	48626676	48626708	-	20.4393	6.05e-08	0.0429	GCGCACCTACCAGCTTTGTCCACCAGATGGCAT
MA1930.2	CTCF	chr19	50550486	50550518	-	20.4393	6.05e-08	0.0429	CTGCCTTTCTCCCGTGGGGCCTCTGGACGGCAG
MA1930.2	CTCF	chr16	55487589	55487621	+	20.4393	6.05e-08	0.0429	AGGCAGtgacccagctctgccaccagATAGCTC
MA1930.2	CTCF	chrX	69578882	69578914	-	20.4393	6.05e-08	0.0429	GCGCGCTGCGCGTTCCCGGACACGGGGGGGCGC
MA1930.2	CTCF	chr5	76884845	76884877	-	20.4393	6.05e-08	0.0429	CTGCAGCTGGGGCCCCCGCACAGCTGGTGGCCT
MA1930.2	CTCF	chr4	98207383	98207415	-	20.4393	6.05e-08	0.0429	GTGCATTTCCAGTAAGCTCACAGCTGGTGGCAC
MA1930.2	CTCF	chr12	100099730	100099762	+	20.4393	6.05e-08	0.0429	cagcatccctggcctctattcactagatggcag
MA1930.2	CTCF	chr13	110469455	110469487	+	20.4393	6.05e-08	0.0429	CTGAAGTCTCTGCTTGGGGCCCGtaggtggaga
MA1930.2	CTCF	chr11	118198286	118198318	-	20.4393	6.05e-08	0.0429	CTGCTATGTGCTCTGCAGATCACCAGAGGCCAG
MA1930.2	CTCF	chr9	126284344	126284376	+	20.4393	6.05e-08	0.0429	CTGTCCTTCCTCtgtggtcccactgggtggcac
MA1930.2	CTCF	chr9	128584374	128584406	+	20.4393	6.05e-08	0.0429	GTGATGTGGCCCCCCACAGCCAGCAGGAGACAC
MA1930.2	CTCF	chr6	148706853	148706885	+	20.4393	6.05e-08	0.0429	cagctgtgactacagatgAGCAGTAGAGGGAGG
MA1930.2	CTCF	chr9	148727434	148727466	+	20.4393	6.05e-08	0.0429	CTGCAGGGCCAGGATGAGGGCTGGGGGTGGCTC
MA1930.2	CTCF	chr1	222710854	222710886	-	20.4393	6.05e-08	0.0429	CTGCAATCCCAGCACTTTGGCAGGTGGAGGCAG
MA1930.2	CTCF	chr2	241999996	242000028	-	20.4393	6.05e-08	0.0429	CTGCCCCTCAGACTCATGGGCTCCAGGGGCCAC
MA1930.2	CTCF	chr11	1252947	1252979	+	20.4299	6.09e-08	0.0431	CAGCAGCCCCCGGGCCTGGCCTCATGGGGGTGT
MA1930.2	CTCF	chr9	4785651	4785683	-	20.4299	6.09e-08	0.0431	CTGCACCAGGCAGCTGCTGCCAGGGGATGGCAG
MA1930.2	CTCF	chr3	11911073	11911105	+	20.4299	6.09e-08	0.0431	CTGCCAGTGCACCTGCCGGCCTGCAGAGGAAGC
MA1930.2	CTCF	chr3	13846721	13846753	+	20.4299	6.09e-08	0.0431	CTGATGTGTCCTCTCCCAGGCAGAAGGTGGTGG
MA1930.2	CTCF	chr7	25205414	25205446	-	20.4299	6.09e-08	0.0431	CAGCTACTGCTGATCACTGCCACTAGGTGTCGC
MA1930.2	CTCF	chr4	38004534	38004566	-	20.4299	6.09e-08	0.0431	GTGCTTTTACTCAATCATCTCACCAGGGGGCAC
MA1930.2	CTCF	chr20	39959827	39959859	-	20.4299	6.09e-08	0.0431	TTGCAGTTTCTCTTCAAGGCCACAAGGAGCCAT
MA1930.2	CTCF	chrX	40582389	40582421	+	20.4299	6.09e-08	0.0431	TTGTGATTGGCGCTTAATGCCACCAGATGGCGA
MA1930.2	CTCF	chr2	44816386	44816418	-	20.4299	6.09e-08	0.0431	GTGAAGTCAGAGGAGCAGCCCACCCGGGGGCGG
MA1930.2	CTCF	chr17	46308046	46308078	-	20.4299	6.09e-08	0.0431	ATGCACTGCAGGGCATCAGGCAGCAGAGGCTGC
MA1930.2	CTCF	chr18	46750984	46751016	+	20.4299	6.09e-08	0.0431	GTGAGGTCCACCTCCCGCACCACCAGGTGCCGC
MA1930.2	CTCF	chr22	48228126	48228158	-	20.4299	6.09e-08	0.0431	CTGCAGTGGGGGCTGGGGGTCAGCTGATGGGGT
MA1930.2	CTCF	chr8	59726100	59726132	-	20.4299	6.09e-08	0.0431	CTGCAATTTGGATATTCTGCCATTAGGTGGTAG
MA1930.2	CTCF	chr4	64575181	64575213	-	20.4299	6.09e-08	0.0431	ATGCAGTGTAGCCCCATATCCTGAAGGGGGAAA
MA1930.2	CTCF	chr17	65670731	65670763	-	20.4299	6.09e-08	0.0431	ATGCACTGCAGGGCATCAGGCAGCAGAGGCTGC
MA1930.2	CTCF	chr7	72080753	72080785	+	20.4299	6.09e-08	0.0431	GAGAAAAACTGAACTCTGGCCACCAGGGGGCGC
MA1930.2	CTCF	chr6	73757193	73757225	-	20.4299	6.09e-08	0.0431	CTACAGTAGCCGGAAGCATGCAGCAGATGGCAC
MA1930.2	CTCF	chr4	74352621	74352653	-	20.4299	6.09e-08	0.0431	TAGTATAGCAACATTTCGGCCACTAGGTGGCAG
MA1930.2	CTCF	chr15	76652267	76652299	-	20.4299	6.09e-08	0.0431	CTGCAGCCATTGGGTGCAGCCATTGGGTGGCAG
MA1930.2	CTCF	chr17	82867993	82868025	-	20.4299	6.09e-08	0.0431	CTGCAGGGCAGCCTCCCAGCCAGTGGAGGCACT
MA1930.2	CTCF	chr17	83178058	83178090	+	20.4299	6.09e-08	0.0431	CTGGAGTGGGAGGGGCGAGCCCCTGGGTGGCAC
MA1930.2	CTCF	chr2	100359682	100359714	-	20.4299	6.09e-08	0.0431	CTGCTGGGCACTGCACCAGCCCGCAGGAGGTAC
MA1930.2	CTCF	chr4	120436198	120436230	-	20.4299	6.09e-08	0.0431	CTGCATTGCCACCATGAGGCCACAAGGGAAAAG
MA1930.2	CTCF	chr3	131592999	131593031	-	20.4299	6.09e-08	0.0431	CTGCCAGTGCACCTGCCGGCCTGCAGAGGAAGC
MA1930.2	CTCF	chr4	155089975	155090007	+	20.4299	6.09e-08	0.0431	atgtaatgccgctgctggtccaacaggaggcac
MA1930.2	CTCF	chr6	157618741	157618773	+	20.4299	6.09e-08	0.0431	ctgcagagggctgtataagccaccaggaggagt
MA1930.2	CTCF	chr12	3688049	3688081	-	20.4206	6.12e-08	0.0432	TTGCACATCGGGCAGAAGGCCAGAAGGGAGCAG
MA1930.2	CTCF	chr1	11725479	11725511	+	20.4206	6.12e-08	0.0432	TTGCAGCGCCCCCATGGAGCCCCCAGGAGTCTG
MA1930.2	CTCF	chr11	14283739	14283771	-	20.4206	6.12e-08	0.0432	TTGGATTCCCTGCCCCAGGCCACCAGAGGCAGC
MA1930.2	CTCF	chr3	14444225	14444257	+	20.4206	6.12e-08	0.0432	TTGCAGTTGTCACCAGCTGCCTGTGGATGCCAC
MA1930.2	CTCF	chr6	33411433	33411465	+	20.4206	6.12e-08	0.0432	ctgcaGGGTGTGGGTGGAGCCTGGAGAGGGCTG
MA1930.2	CTCF	chr1	34657183	34657215	+	20.4206	6.12e-08	0.0432	GGGCACTGCCGGCCAAGGACCCACAGGTGGAGC
MA1930.2	CTCF	chr22	39215451	39215483	-	20.4206	6.12e-08	0.0432	CTGCAGTTGGCTGGGGGGGTCAGCTGGGGGCCA
MA1930.2	CTCF	chr21	43859830	43859862	-	20.4206	6.12e-08	0.0432	CTGCACCCCACAGGCCAGGCCCCAGGGAGGCGC
MA1930.2	CTCF	chr7	44435189	44435221	+	20.4206	6.12e-08	0.0432	ATGCGGTGCCCCCACTGAGCCCCCAGAAGGCCT
MA1930.2	CTCF	chr11	61544179	61544211	-	20.4206	6.12e-08	0.0432	GTGTGGTGGGACTTTGGGGGCAGCAGGGGGCGA
MA1930.2	CTCF	chr13	62496219	62496251	-	20.4206	6.12e-08	0.0432	GTGCAGATCAACCACCAGGCAAGTAGGTGACAC
MA1930.2	CTCF	chr11	69555285	69555317	-	20.4206	6.12e-08	0.0432	CTGCAATCACACCGGGCACCCACTGGGTGCTGG
MA1930.2	CTCF	chr16	91136335	91136367	-	20.4206	6.12e-08	0.0432	CTGCATTTCTCACAAGCTCCCAGGAGATGCCAA
MA1930.2	CTCF	chr8	104269382	104269414	-	20.4206	6.12e-08	0.0432	CGGCTGGGTACGCAGGTGGCCAGGGGATGGCAG
MA1930.2	CTCF	chrX	152396919	152396951	+	20.4206	6.12e-08	0.0432	GGGCAGCTACCCCAGCTGGGCACTAGAGGCCTG
MA1930.2	CTCF	chr1	153683717	153683749	-	20.4206	6.12e-08	0.0432	ATGCAATGACCCAAGACAACCTCTGGGTGGTGC
MA1930.2	CTCF	chr2	189962891	189962923	-	20.4206	6.12e-08	0.0432	CCACAGCTCCTCCTCAGCCCCAGCAGAGGGCTC
MA1930.2	CTCF	chr16	569376	569408	-	20.4112	6.16e-08	0.0433	CTGCAGGGGCTGGCAGGGGCCAGCAGAGCCCAC
MA1930.2	CTCF	chr19	1121431	1121463	-	20.4112	6.16e-08	0.0433	CTGCACTCGCCAGGTAGGGCCTGGTGGGGGCTC
MA1930.2	CTCF	chr7	1494708	1494740	-	20.4112	6.16e-08	0.0433	CTGCCCTCCAGGGTGATGCCCACAGGGAGGCAG
MA1930.2	CTCF	chr19	8571686	8571718	-	20.4112	6.16e-08	0.0433	CAGCATCCCCGGCTTCTACCCACTGGGTGCCAG
MA1930.2	CTCF	chr3	10271961	10271993	+	20.4112	6.16e-08	0.0433	AGGCAGTGCAAAGCCCTACCCTGTAGAGGGTAG
MA1930.2	CTCF	chr3	18297521	18297553	-	20.4112	6.16e-08	0.0433	TGGCCATGCTGCTGCTCTGCCACTGGGGGGCAG
MA1930.2	CTCF	chr17	18932319	18932351	+	20.4112	6.16e-08	0.0433	CTGCAGTGCCAGCTGCCTTCCAGCTGGTCACAG
MA1930.2	CTCF	chr8	24662948	24662980	-	20.4112	6.16e-08	0.0433	CAGCGTCTGCAGGACAGAGCCAGCAGGTGGTGC
MA1930.2	CTCF	chr19	30663084	30663116	-	20.4112	6.16e-08	0.0433	GGGCAGTGTTTCCGTGTGGCCAGCAGTTGGCAA
MA1930.2	CTCF	chr15	31007078	31007110	+	20.4112	6.16e-08	0.0433	cagcatttctggcttctatgcactagatgtcag
MA1930.2	CTCF	chr9	33437495	33437527	+	20.4112	6.16e-08	0.0433	ctgtcctccccaggggccggcaatagggggcgc
MA1930.2	CTCF	chr6	34018673	34018705	+	20.4112	6.16e-08	0.0433	CGGCAGGGCAGGGGAGCGACAACAAGAGGGCAC
MA1930.2	CTCF	chr6	36671915	36671947	-	20.4112	6.16e-08	0.0433	ATGCTATTTTGGAAATTTGCCACTAGAGGCCGC
MA1930.2	CTCF	chr7	43598006	43598038	-	20.4112	6.16e-08	0.0433	GAGGAGCTGCTCTGCGCCGCCACCAGGGGGCAG
MA1930.2	CTCF	chr6	46571847	46571879	+	20.4112	6.16e-08	0.0433	CAGCTGTGATCTTATCTGGCCGGCAGGGGGATG
MA1930.2	CTCF	chr15	48831336	48831368	+	20.4112	6.16e-08	0.0433	cagcaggttggctgtggggcccctgggtggcac
MA1930.2	CTCF	chr19	50538296	50538328	-	20.4112	6.16e-08	0.0433	CGTCTATTCCCGCAAACAGCCACCAGAGGGTGC
MA1930.2	CTCF	chr12	55784605	55784637	+	20.4112	6.16e-08	0.0433	CTGCATTACAGACCACCAACCAATGGGTGGTGG
MA1930.2	CTCF	chrX	67359415	67359447	-	20.4112	6.16e-08	0.0433	CAGCAACCCTGGCCTCTACCCACCAGATGCCTC
MA1930.2	CTCF	chr15	68185700	68185732	-	20.4112	6.16e-08	0.0433	GTGCAGCAGCCCAACATGGCCACATGGTGGGGG
MA1930.2	CTCF	chr16	84092254	84092286	+	20.4112	6.16e-08	0.0433	gtgcagttcagccatgtgcccaggaggtagaga
MA1930.2	CTCF	chr16	85935247	85935279	+	20.4112	6.16e-08	0.0433	TTGCAGCTCCAGCTTCAGCCCAGGGGAGGGGCC
MA1930.2	CTCF	chr4	90208011	90208043	+	20.4112	6.16e-08	0.0433	tagccattccttctcccgtgcacaaggtggcac
MA1930.2	CTCF	chr10	90482007	90482039	+	20.4112	6.16e-08	0.0433	cagcacccctgacctctacccactagatgccag
MA1930.2	CTCF	chr12	96895484	96895516	+	20.4112	6.16e-08	0.0433	ctgcagccccaactcctgggctcaagtgggagc
MA1930.2	CTCF	chr2	106587350	106587382	+	20.4112	6.16e-08	0.0433	CAGCTCTGCCCCCCCACCAACAGCAGGGGCCAA
MA1930.2	CTCF	chr1	109274134	109274166	-	20.4112	6.16e-08	0.0433	CTGCAGCACCCCCACCCCACCCCCATGGGGAGG
MA1930.2	CTCF	chr6	127141910	127141942	-	20.4112	6.16e-08	0.0433	ATGGGGTGGCCACCTGGCACCAGCAGAGGGCAG
MA1930.2	CTCF	chr7	139688706	139688738	-	20.4112	6.16e-08	0.0433	CTGCAGCCACCCCGTCTGGGAGGTGGGGGGCGC
MA1930.2	CTCF	chr4	142735902	142735934	+	20.4112	6.16e-08	0.0433	tagaaatctCCCTTGGTTGCCACCAGGTGGCAG
MA1930.2	CTCF	chr6	168354113	168354145	+	20.4112	6.16e-08	0.0433	cagtattgccggcttctacccaccagatgctag
MA1930.2	CTCF	chr2	182381458	182381490	+	20.4112	6.16e-08	0.0433	gcgccccgcgcggccccggccgGAAGGGGGCGT
MA1930.2	CTCF	chr2	219974082	219974114	+	20.4112	6.16e-08	0.0433	CAGCTGTGCCATCTGCTGCCCACCAAGAGGCCC
MA1930.2	CTCF	chrX	3181957	3181989	-	20.4019	6.2e-08	0.0434	CAGCATTCCTGGGCTCCACCCACCAGATGCTGG
MA1930.2	CTCF	chr19	5706716	5706748	-	20.4019	6.2e-08	0.0434	CGGCGGCCGATGCTGGCCGCCGCCGGGGGGCGG
MA1930.2	CTCF	chr12	9021771	9021803	-	20.4019	6.2e-08	0.0434	GTGCAATTACTGGCATTGACCGAAAGAGGGCAG
MA1930.2	CTCF	chr16	15128803	15128835	+	20.4019	6.2e-08	0.0434	CCGCACTGCAGCTCAGCCACCAGCAGGCGCCGG
MA1930.2	CTCF	chr22	18232046	18232078	-	20.4019	6.2e-08	0.0434	CTGCATTTCCAGCAAGTTCCCAGATGATGGCCA
MA1930.2	CTCF	chr8	22432134	22432166	+	20.4019	6.2e-08	0.0434	CAGCTGTCCCCAGACTCTGCCAGCAGGGGATTC
MA1930.2	CTCF	chr16	24312649	24312681	-	20.4019	6.2e-08	0.0434	GTGTATTTCCCACAGAATGACACCAGAGGGAAG
MA1930.2	CTCF	chr10	29398281	29398313	-	20.4019	6.2e-08	0.0434	CAGCGGATCCCACACCAGGGCTGCAGGTGGAGC
MA1930.2	CTCF	chr7	36608109	36608141	+	20.4019	6.2e-08	0.0434	ctgttatgcctggacagggccaccaaagggctc
MA1930.2	CTCF	chr4	41856757	41856789	-	20.4019	6.2e-08	0.0434	GGCCTGCTCCCCGCGCGCTCCAGCAGAGGGCGC
MA1930.2	CTCF	chr6	44068478	44068510	-	20.4019	6.2e-08	0.0434	CTGTCCCTCCCCTGTGGCCCCAGCAGGGGGCAT
MA1930.2	CTCF	chr1	44293678	44293710	-	20.4019	6.2e-08	0.0434	CAGCAGCACCCCAGTACAGACTCCAGGAGGCAC
MA1930.2	CTCF	chr20	46816918	46816950	+	20.4019	6.2e-08	0.0434	TTACAGTGTgcagtactgcccaccagggggtgt
MA1930.2	CTCF	chr22	50506298	50506330	+	20.4019	6.2e-08	0.0434	CTGCAGCCCAGGCCTCTGTCCACAGGGAAGCGG
MA1930.2	CTCF	chr12	56157207	56157239	-	20.4019	6.2e-08	0.0434	CGCCGCCGCGCCCGGCCTGCCGGCAGGGGGCGC
MA1930.2	CTCF	chr2	59590560	59590592	-	20.4019	6.2e-08	0.0434	GGGCTAGAGGGCCCCCAGGCCACCAGGGGGCAT
MA1930.2	CTCF	chr17	64817112	64817144	+	20.4019	6.2e-08	0.0434	TTGCAGGGACAGGAAGGGGCCGCTTGGGGGGGC
MA1930.2	CTCF	chr14	94565215	94565247	+	20.4019	6.2e-08	0.0434	CTGCTGGTGCTGCAGGCGGGCACTGGGGGCCAG
MA1930.2	CTCF	chr2	99280724	99280756	+	20.4019	6.2e-08	0.0434	GTGCCGGGCGCGGCGGCCGCCTCCTGAGGGCTC
MA1930.2	CTCF	chr10	101498700	101498732	+	20.4019	6.2e-08	0.0434	CTGCAGGCCCCGCTGGGGCACCCTGGGGGGAGG
MA1930.2	CTCF	chr7	102041517	102041549	+	20.4019	6.2e-08	0.0434	CAGCACTGACCCAAACACGTCAACAGGGGGCGA
MA1930.2	CTCF	chr12	112396171	112396203	-	20.4019	6.2e-08	0.0434	CGGTGGGGCCGGCCCCCGGCCCCTGGAGGGCGA
MA1930.2	CTCF	chr11	119075160	119075192	+	20.4019	6.2e-08	0.0434	cagcatccccggcctctacccactagatagcag
MA1930.2	CTCF	chr5	119350936	119350968	+	20.4019	6.2e-08	0.0434	ctgcactccaaactgggtgacagaaggaggccc
MA1930.2	CTCF	chr2	120673650	120673682	+	20.4019	6.2e-08	0.0434	CTGCAAGGGTGGGTGGGGACCAGTGGAAGGCAG
MA1930.2	CTCF	chr5	122706453	122706485	-	20.4019	6.2e-08	0.0434	CTCCACTGCGCAGTGGTGGGCAGAAGGTGGCAA
MA1930.2	CTCF	chr3	131609981	131610013	-	20.4019	6.2e-08	0.0434	CTGCTTTTTCAGGTGAAGTCCCCGAGGGGGCCC
MA1930.2	CTCF	chr8	144951217	144951249	-	20.4019	6.2e-08	0.0434	CTGCTGCTGGGGCTGCCCAGCCCCAGAGGGTGC
MA1930.2	CTCF	chr3	180286478	180286510	-	20.4019	6.2e-08	0.0434	CTGCAGTGAGTAGGATCAGCCACCAGAGAGCCT
MA1930.2	CTCF	chr3	191090687	191090719	+	20.4019	6.2e-08	0.0434	CTGCCCCCACCACCCACAGCCAGAAGATGGTAG
MA1930.2	CTCF	chr2	239210516	239210548	+	20.4019	6.2e-08	0.0434	GCACACTCCCCCGGCCCCACCACAAGAGGGCGG
MA1930.2	CTCF	chr1	239603065	239603097	-	20.4019	6.2e-08	0.0434	ATGTTGTACCCCAATTTCTCCTCCAGGGGGAGC
MA1930.2	CTCF	chr7	1657759	1657791	-	20.3925	6.23e-08	0.0435	GGACAGTACGGTGACCCGGCCTGCAGGTGGCAG
MA1930.2	CTCF	chr1	1951929	1951961	-	20.3925	6.23e-08	0.0435	CTGCAGGGCAGCGTGACGGGCAGCAGGGGTGCG
MA1930.2	CTCF	chr16	2901635	2901667	+	20.3925	6.23e-08	0.0435	TGGCCGATGCTCTTGGCGGCCAGGAGAGGGCGC
MA1930.2	CTCF	chr1	6935388	6935420	-	20.3925	6.23e-08	0.0435	CTGCAGTGCCGGGGCCCGAGCAGGGGGTGCAGA
MA1930.2	CTCF	chr2	10072408	10072440	-	20.3925	6.23e-08	0.0435	CAGCAGCGGCCGCACGTGGGCTGCGGGCGGCGG
MA1930.2	CTCF	chr2	29267077	29267109	-	20.3925	6.23e-08	0.0435	CTGCAGTGTACCGCCGGAAGCACCAGGAGCTGC
MA1930.2	CTCF	chr17	31894902	31894934	+	20.3925	6.23e-08	0.0435	ATGCCCAGCTAGCTTCCCGCCACCAGAGGTAGC
MA1930.2	CTCF	chr22	37959709	37959741	-	20.3925	6.23e-08	0.0435	CCGCGCCCTCCCCAGGCTGGCAGCAGGGGGCAG
MA1930.2	CTCF	chr19	38488163	38488195	+	20.3925	6.23e-08	0.0435	CTGCAGTGACCGCATGTggtcagcagtggtggc
MA1930.2	CTCF	chr9	38732337	38732369	-	20.3925	6.23e-08	0.0435	CTGCAGATAGAGAATGCATCCACTAGGAGGGGC
MA1930.2	CTCF	chr3	50497639	50497671	-	20.3925	6.23e-08	0.0435	CAGCATTCCCCACAACCAGACAGGAGATGGAGG
MA1930.2	CTCF	chr17	50796516	50796548	+	20.3925	6.23e-08	0.0435	CTGCAACAAGACCCCCTCTCCTGCAGGTGGCCT
MA1930.2	CTCF	chr16	64290400	64290432	+	20.3925	6.23e-08	0.0435	CAGCAGGGAAGAGACGGGGCCTCTAGGGGGAGT
MA1930.2	CTCF	chr14	68425746	68425778	+	20.3925	6.23e-08	0.0435	CAGCCCTCCGCGGCCCCGACCTCTAGGAGGTGC
MA1930.2	CTCF	chr2	68913758	68913790	-	20.3925	6.23e-08	0.0435	CAGCATTTCAGCCCGTTTAGCACTAGAGGACAC
MA1930.2	CTCF	chr1	70623337	70623369	+	20.3925	6.23e-08	0.0435	gtgtaattcaggctatcatccagtagatggctt
MA1930.2	CTCF	chr14	71531917	71531949	+	20.3925	6.23e-08	0.0435	CAGCAGTCCCTGTCCCTTGGCACCAGGAGTCCC
MA1930.2	CTCF	chr13	74957284	74957316	-	20.3925	6.23e-08	0.0435	CTGCAGTACCGTGTTCATCTCACTAGGGAGTGC
MA1930.2	CTCF	chr2	75251120	75251152	-	20.3925	6.23e-08	0.0435	TTGTAGTTTAGGCTGTGATTCAGTAGATGGCAC
MA1930.2	CTCF	chr16	86588270	86588302	-	20.3925	6.23e-08	0.0435	CTGTGTTACTCCTCACAGGCCTCTAGGTGGTGC
MA1930.2	CTCF	chr15	87858385	87858417	+	20.3925	6.23e-08	0.0435	CTGCAGAGCGAGCGCACGACCCGCAGGTAGCCG
MA1930.2	CTCF	chr9	91928441	91928473	+	20.3925	6.23e-08	0.0435	cagcacagtgccttgCTCCCCACTGGAGGGCAG
MA1930.2	CTCF	chr16	94934982	94935014	+	20.3925	6.23e-08	0.0435	CTGCAGAGGGGGCTCCCGCCCGAGAGGGGACAC
MA1930.2	CTCF	chr14	99638019	99638051	+	20.3925	6.23e-08	0.0435	CTGTTGTGTGGCCTCCCTCCCGCCAGGTGTCTG
MA1930.2	CTCF	chr10	101766742	101766774	-	20.3925	6.23e-08	0.0435	CGGCAGCCCATGGCAGGAGCCCCCAGAGGGCAT
MA1930.2	CTCF	chr10	106687285	106687317	+	20.3925	6.23e-08	0.0435	CTGTAGGTTTGGCATCTAACCACTAGAggtcat
MA1930.2	CTCF	chr9	109882718	109882750	+	20.3925	6.23e-08	0.0435	TTGTCATTGTTACTGATAGCCAGTAGAGGGCAC
MA1930.2	CTCF	chr8	113539372	113539404	-	20.3925	6.23e-08	0.0435	CAGCAGGACACAGGGTGAGCCAGCAGGGGGAAT
MA1930.2	CTCF	chr7	116995058	116995090	-	20.3925	6.23e-08	0.0435	CTGAAGTGATTTCCTGATGACAGCAGGGGGTGC
MA1930.2	CTCF	chr6	133474699	133474731	+	20.3925	6.23e-08	0.0435	TTGCAAAGTGCCAGATCTACCAGAAGAGGGCAC
MA1930.2	CTCF	chrX	151842345	151842377	-	20.3925	6.23e-08	0.0435	CTGCAGTGCTATGTGGTGGCCACCAGGTTCACC
MA1930.2	CTCF	chr2	164194208	164194240	-	20.3925	6.23e-08	0.0435	CTGCTTTCTCCAGCCCGAGCCGCCTGGGGGAGG
MA1930.2	CTCF	chr1	213568500	213568532	-	20.3925	6.23e-08	0.0435	GTGCAACGTGCGGAAGCTTCCAGAAGATGGCGA
MA1930.2	CTCF	chr2	235983313	235983345	+	20.3925	6.23e-08	0.0435	GCGCACCCCCCTGGCCCGGCCCGCCGGGGGCGC
MA1930.2	CTCF	chr11	9946676	9946708	+	20.3832	6.27e-08	0.0437	CTGATGGGTGTTCTCAGGACCAGCAGAGGGCAG
MA1930.2	CTCF	chr5	10005020	10005052	-	20.3832	6.27e-08	0.0437	CTGCAGGTCCGGAGCCCTGCCCGGAGGGGAGGC
MA1930.2	CTCF	chr19	17417724	17417756	-	20.3832	6.27e-08	0.0437	CCGTCCTACAGGGGCGCGGTCAGCAGGGGGCGC
MA1930.2	CTCF	chr19	24001405	24001437	+	20.3832	6.27e-08	0.0437	ttgtagtttggtcccagagccattaggtggctc
MA1930.2	CTCF	chr2	26208145	26208177	+	20.3832	6.27e-08	0.0437	GGGCTGGGGACCCGGGGTCCCAGAAGGGGGCGC
MA1930.2	CTCF	chr22	29387494	29387526	-	20.3832	6.27e-08	0.0437	CTGTAGCCACAAGGCCAGACCACTAGAAGGCAA
MA1930.2	CTCF	chr10	37983682	37983714	+	20.3832	6.27e-08	0.0437	ctgcaaatccccactcccaccactaggagatgg
MA1930.2	CTCF	chr1	47056809	47056841	+	20.3832	6.27e-08	0.0437	CTTCCTTTGGAGCGTGCAGCCACCAGGTGGCAG
MA1930.2	CTCF	chr22	50305790	50305822	+	20.3832	6.27e-08	0.0437	AAGCCGTGGCCATCCCTGGCCAGGAGAAGGCAG
MA1930.2	CTCF	chr20	53074631	53074663	+	20.3832	6.27e-08	0.0437	atggggtggctgccctctgccagcagagggctg
MA1930.2	CTCF	chr12	57037464	57037496	+	20.3832	6.27e-08	0.0437	CAGCAATTCATGCAATCACCCACAAGGGGTCTC
MA1930.2	CTCF	chr11	57518092	57518124	+	20.3832	6.27e-08	0.0437	CGGCGGCGAGCGCTCAGGGGCGCTGGGGGGCGC
MA1930.2	CTCF	chr2	61859878	61859910	-	20.3832	6.27e-08	0.0437	GGGCTGTCCGGTTCCCCGCCCAGCTGAGGGCAG
MA1930.2	CTCF	chr16	73723153	73723185	-	20.3832	6.27e-08	0.0437	CTGCAGTGCAGTCATACGGGCTCCAGGGTCCAC
MA1930.2	CTCF	chr16	76320389	76320421	+	20.3832	6.27e-08	0.0437	CTGTAGCTTCCCCTGCTCACCTGCTGGTGGTAG
MA1930.2	CTCF	chrX	83957827	83957859	+	20.3832	6.27e-08	0.0437	ctgaggtaccggcttcatctcactagggggtgc
MA1930.2	CTCF	chr1	96721055	96721087	+	20.3832	6.27e-08	0.0437	atgcagcttgatatctaatccagtaggtggtgc
MA1930.2	CTCF	chr15	96752082	96752114	+	20.3832	6.27e-08	0.0437	ctgcagctcccagcaagatcaaccagaaggcag
MA1930.2	CTCF	chr12	125097203	125097235	-	20.3832	6.27e-08	0.0437	GTGCAGCTACCCAGGTGTGCCCCCAGGGGTCCC
MA1930.2	CTCF	chr7	152160343	152160375	-	20.3832	6.27e-08	0.0437	AGGCTCTGCCCCAGGGAGCCCACCTGAGGGCGG
MA1930.2	CTCF	chr6	152592334	152592366	-	20.3832	6.27e-08	0.0437	CGGCGGCGGCGGCGGCAGAGCAGCAGGAGGCGG
MA1930.2	CTCF	chr1	210827454	210827486	-	20.3832	6.27e-08	0.0437	CTGCCCCGCCCCCAACCACCCACCAGGAGGGAA
MA1930.2	CTCF	chr11	564651	564683	-	20.3738	6.31e-08	0.0438	CCCCGGTCCCTCAGAGCGGCCGGCAGAGGGCGC
MA1930.2	CTCF	chr4	1231983	1232015	+	20.3738	6.31e-08	0.0438	CTGCAGTTCCTGAACGGCCACCCCAGGGGCCCC
MA1930.2	CTCF	chr16	5677969	5678001	-	20.3738	6.31e-08	0.0438	CAGCATCCCTGGTCTCCGCCCACTAGATGCCAG
MA1930.2	CTCF	chr4	5865041	5865073	+	20.3738	6.31e-08	0.0438	CCGCACCCCCCACTCTCCGCCCCCAGGCGGAGC
MA1930.2	CTCF	chr2	6740632	6740664	-	20.3738	6.31e-08	0.0438	CTGCATTTCTAACAAGCTCCCAGTTGATGCCGG
MA1930.2	CTCF	chr1	9443723	9443755	+	20.3738	6.31e-08	0.0438	CTGCAACTCCAGCGATCGGCCAGAGGAAGGCTA
MA1930.2	CTCF	chr15	20549625	20549657	+	20.3738	6.31e-08	0.0438	CTGCAGTCCCTCTTTGAAACCACCAGGAGAGGG
MA1930.2	CTCF	chr6	21094882	21094914	+	20.3738	6.31e-08	0.0438	TTGCAGGGCCCTGGTAACACCTGCAGGTGTCAG
MA1930.2	CTCF	chr15	25517705	25517737	-	20.3738	6.31e-08	0.0438	CCGCACTCAGCCAGCATATCCCGTAGGGGGCGG
MA1930.2	CTCF	chr10	27390878	27390910	-	20.3738	6.31e-08	0.0438	GTGGCTTTTTGGCTCCCTGCCAGTAGGTGGCAG
MA1930.2	CTCF	chr19	37383010	37383042	+	20.3738	6.31e-08	0.0438	CTGTACTGGAAGGAAGTGACCACAAGATGACAC
MA1930.2	CTCF	chr18	37687065	37687097	-	20.3738	6.31e-08	0.0438	CTGCATTCTACGCTGTCTGCCACTGGGGGAAAG
MA1930.2	CTCF	chr1	38112123	38112155	+	20.3738	6.31e-08	0.0438	CAGCAGTCCCTGCACCTGGGCAGGGGGGAGCAG
MA1930.2	CTCF	chr20	46874847	46874879	+	20.3738	6.31e-08	0.0438	CAGTTCTGGCGGGGCTCCACCAGCAGGCGGCGC
MA1930.2	CTCF	chr12	49600065	49600097	+	20.3738	6.31e-08	0.0438	ATGCACCACCCAGAAACTGCCAGTAGAGAGCAC
MA1930.2	CTCF	chr17	51139626	51139658	-	20.3738	6.31e-08	0.0438	CCGCCGTCTCCCCTCCTCCCCTGCAGGTGGACC
MA1930.2	CTCF	chr8	52384257	52384289	-	20.3738	6.31e-08	0.0438	GGGCAGCTGCATCTGAGCGCCGCTGGAGGGCAG
MA1930.2	CTCF	chr2	57686065	57686097	+	20.3738	6.31e-08	0.0438	cagcacagccagtgcccaacccccaggggccgg
MA1930.2	CTCF	chr10	69519363	69519395	+	20.3738	6.31e-08	0.0438	cagcatctctatcttccacccactagatgccag
MA1930.2	CTCF	chr8	80581773	80581805	-	20.3738	6.31e-08	0.0438	CTGCATACCCACAGGCTCAACACCAGGTGGAAG
MA1930.2	CTCF	chr15	84336981	84337013	+	20.3738	6.31e-08	0.0438	ctgcatccctggcctttacccactagatgcagg
MA1930.2	CTCF	chr12	108568215	108568247	+	20.3738	6.31e-08	0.0438	CTGCCGATGCGCCCCGCCCCCACTAGATGGGAA
MA1930.2	CTCF	chr3	114438533	114438565	+	20.3738	6.31e-08	0.0438	GCTCATTTCCCTGTAATGACCAGCAGAGGGCGC
MA1930.2	CTCF	chr5	125409461	125409493	+	20.3738	6.31e-08	0.0438	ctgccatgcccgaaccctcccaccggtgggctc
MA1930.2	CTCF	chr9	136510506	136510538	+	20.3738	6.31e-08	0.0438	GTGCTGTTGGGGTGCTGGGCCTCTAGGGGTCGT
MA1930.2	CTCF	chr8	143498807	143498839	+	20.3738	6.31e-08	0.0438	CAGCAGTCCCAAGGAAGCGGCTCAAGGGGGCTC
MA1930.2	CTCF	chr5	179814560	179814592	-	20.3738	6.31e-08	0.0438	GAGCCCTGGCCCTGAGCAGCCATCAGGGGGCAC
MA1930.2	CTCF	chr1	227354723	227354755	-	20.3738	6.31e-08	0.0438	CAGCGGCCCCTGGCGGTGGCCGCCGGAGGGAGG
MA1930.2	CTCF	chr5	1783480	1783512	-	20.3645	6.34e-08	0.0439	CTGCCCACCCAGACCCTGGCCTGTGGGGGGAGG
MA1930.2	CTCF	chr2	1857440	1857472	-	20.3645	6.34e-08	0.0439	CGGCACCCCTGGGCCTCACCCACCAGATGCCAG
MA1930.2	CTCF	chr17	6915495	6915527	+	20.3645	6.34e-08	0.0439	GGACAGCGCTCCCTGGCGGCCACGGGAGGGCGG
MA1930.2	CTCF	chr2	7649503	7649535	-	20.3645	6.34e-08	0.0439	GGGCAGGGCCAGCGTCCTGCCCACAGATGGCCC
MA1930.2	CTCF	chr1	11432884	11432916	-	20.3645	6.34e-08	0.0439	CTGGATACCTGCCACTCGGCCAGCTGGTGGCAC
MA1930.2	CTCF	chr19	12772040	12772072	-	20.3645	6.34e-08	0.0439	GTGCACCTGCTCACGCTGGCCAGCTGGGGCCCC
MA1930.2	CTCF	chr17	21551140	21551172	+	20.3645	6.34e-08	0.0439	GTGCTGTTTTCCAGCCTGGTCACAAGGTGACGG
MA1930.2	CTCF	chr7	29059449	29059481	+	20.3645	6.34e-08	0.0439	CTGTAAATTCCCAGAATGGCCACCAGAGGGAAT
MA1930.2	CTCF	chr16	31025124	31025156	-	20.3645	6.34e-08	0.0439	CAGCATCCCTAGCCTCTACCCACTAGATGTCAG
MA1930.2	CTCF	chr1	33173754	33173786	-	20.3645	6.34e-08	0.0439	CTGAAGTTCTGACCTGTACCCCCTGGGGGGCTC
MA1930.2	CTCF	chr6	34283922	34283954	+	20.3645	6.34e-08	0.0439	TTGCGTTTAAGGTACAACGCCACTAGGTGGCAA
MA1930.2	CTCF	chr7	36667592	36667624	-	20.3645	6.34e-08	0.0439	TTGCAGTTAAGGGTCCCTGTCACTTGAGGGTAG
MA1930.2	CTCF	chr10	37252355	37252387	-	20.3645	6.34e-08	0.0439	GTGCAGTGCAACCTCCCAGCCAACAAATGGTGA
MA1930.2	CTCF	chr15	37576636	37576668	+	20.3645	6.34e-08	0.0439	CTGCAGTCCCCTCGTGAATCCCCAGGGTGGAAG
MA1930.2	CTCF	chr12	52516136	52516168	-	20.3645	6.34e-08	0.0439	CTGCAGCTCAGACTTCCTGCCTGGAGGAGTCCC
MA1930.2	CTCF	chr11	64438932	64438964	+	20.3645	6.34e-08	0.0439	GGGGACTCGCCCCTGGCACCCACTAGATGGCGC
MA1930.2	CTCF	chr10	72183997	72184029	+	20.3645	6.34e-08	0.0439	TTGCACTGATAGAGAAGTTCCACGAGATGGCAG
MA1930.2	CTCF	chr16	72265614	72265646	-	20.3645	6.34e-08	0.0439	GTGCTGTGCAGCGGGGCAGCCTGTGGGTGCCAG
MA1930.2	CTCF	chrX	73222506	73222538	-	20.3645	6.34e-08	0.0439	ATGAAGTTTCTGCAAATGACCATTAGATGGCGG
MA1930.2	CTCF	chr11	74417488	74417520	+	20.3645	6.34e-08	0.0439	CTCCAAtgcatgtccatcgtcagcagggggctc
MA1930.2	CTCF	chr13	78827700	78827732	+	20.3645	6.34e-08	0.0439	cggtagatcccgcactggggctgcaggtggagc
MA1930.2	CTCF	chr15	78906998	78907030	+	20.3645	6.34e-08	0.0439	ctgcagttttctgtactgggcagctggggtagg
MA1930.2	CTCF	chrX	110318073	110318105	+	20.3645	6.34e-08	0.0439	ATGCAATGGCTTATCCTAGCCATGAGATGGCAG
MA1930.2	CTCF	chr12	111278660	111278692	-	20.3645	6.34e-08	0.0439	AAGTCCTGCCTGACTCTGCCCACCAGATGGCAG
MA1930.2	CTCF	chr3	121456011	121456043	+	20.3645	6.34e-08	0.0439	gtccaatgtaatcaacttgccaccaggtggctg
MA1930.2	CTCF	chr2	125777969	125778001	-	20.3645	6.34e-08	0.0439	GTGTAGATTGATCTTCTGGCCTGTAGATGGTGC
MA1930.2	CTCF	chr4	141376369	141376401	-	20.3645	6.34e-08	0.0439	CTGCAGCCCCCTGCGGGATCCACTGGGTGAAGC
MA1930.2	CTCF	chr8	145420745	145420777	-	20.3645	6.34e-08	0.0439	CAGCAGCACCCGGCACTGCCCGGCAGAGGAAGG
MA1930.2	CTCF	chr7	151454539	151454571	-	20.3645	6.34e-08	0.0439	CTGCAGTTACAGAGGATGGCTGATAGGTGGCAC
MA1930.2	CTCF	chr7	154006797	154006829	+	20.3645	6.34e-08	0.0439	CTGCAGTTACAGAGGATGGCTGATAGGTGGCAC
MA1930.2	CTCF	chr3	168407964	168407996	+	20.3645	6.34e-08	0.0439	gtgaatttgcagttatcagccagcaggggtcgg
MA1930.2	CTCF	chr2	175017595	175017627	+	20.3645	6.34e-08	0.0439	ctgcagtcccagctactcagcagctgaggcaag
MA1930.2	CTCF	chr1	242755243	242755275	+	20.3645	6.34e-08	0.0439	ttgtattttatctATATGACCTCTAGGGGGCAC
MA1930.2	CTCF	chr1	1707829	1707861	-	20.3551	6.38e-08	0.044	GGGCCGTCTCCCCAACCCCCCAGCGGAGGGCTC
MA1930.2	CTCF	chr19	3761502	3761534	-	20.3551	6.38e-08	0.044	CTGCAGAACCGACCAGAGGGCAGTGGAGGGGAC
MA1930.2	CTCF	chr1	3909756	3909788	+	20.3551	6.38e-08	0.044	TGGCAGTCCCGAGAATGACCCAGCAGGTGGCTT
MA1930.2	CTCF	chr6	5651624	5651656	+	20.3551	6.38e-08	0.044	CTGCCAGCCCATGACCTCGGCACTGGAGGGCAC
MA1930.2	CTCF	chr4	6597562	6597594	+	20.3551	6.38e-08	0.044	CACCACCTCTCCCTCGAGGCCACCAGGAGGCCC
MA1930.2	CTCF	chr6	16873002	16873034	-	20.3551	6.38e-08	0.044	GTGCTGGTCCATGCCTTGTTCAGCAGATGGAGC
MA1930.2	CTCF	chr19	18804313	18804345	+	20.3551	6.38e-08	0.044	CTGCTGCCCCGGGCCGGGACCAGGAGGTAGCCC
MA1930.2	CTCF	chr13	23201922	23201954	-	20.3551	6.38e-08	0.044	CTGCATCCCTGGCCTCTACCCACTAGACGTCAG
MA1930.2	CTCF	chrX	23469735	23469767	+	20.3551	6.38e-08	0.044	cagcatccctagcctctacccactagatgccag
MA1930.2	CTCF	chr18	38063964	38063996	-	20.3551	6.38e-08	0.044	CTGCAACTGTCTCCCATCACCCCCAGGTGGGAC
MA1930.2	CTCF	chrX	47100240	47100272	-	20.3551	6.38e-08	0.044	CAGCAGTGCCCAGTGGCCAGCAGCATGTGGCAC
MA1930.2	CTCF	chr1	48451588	48451620	-	20.3551	6.38e-08	0.044	TTGAAGTGCCCTCTCCTGGCCCCCAGGGTGCAT
MA1930.2	CTCF	chr20	51556368	51556400	-	20.3551	6.38e-08	0.044	AAGCAGTAACAGTTCCAGCCCACTGGGTGGCTG
MA1930.2	CTCF	chr20	60632265	60632297	-	20.3551	6.38e-08	0.044	CAGCATCCCTAGCCTCTACCCACTAGATGCCAG
MA1930.2	CTCF	chr2	68042284	68042316	-	20.3551	6.38e-08	0.044	TTGCATTTATCAATCAGAACCACTGGATGGCAG
MA1930.2	CTCF	chr11	69905715	69905747	-	20.3551	6.38e-08	0.044	CAGCCTGGTCCCACTGCCACCACAAGATGGCGC
MA1930.2	CTCF	chr4	70840157	70840189	-	20.3551	6.38e-08	0.044	TTGCAGTGTGGGAATGAAACCACAAGATGGTGA
MA1930.2	CTCF	chr17	77807739	77807771	+	20.3551	6.38e-08	0.044	CTGCATCACCCTCCCCGTTCCAAGAGGAGGCAC
MA1930.2	CTCF	chr10	95682504	95682536	+	20.3551	6.38e-08	0.044	gtgcagtttgacatacatgtcagtagatgggac
MA1930.2	CTCF	chr11	101991346	101991378	+	20.3551	6.38e-08	0.044	cagcatccctggcctttacccactagatgccac
MA1930.2	CTCF	chr12	104787216	104787248	-	20.3551	6.38e-08	0.044	CTGAATTTGCAGTTCTCAGCCAGCAGGGGTCAT
MA1930.2	CTCF	chr12	113628388	113628420	+	20.3551	6.38e-08	0.044	cagcatctctgaactctgcccactagatgccag
MA1930.2	CTCF	chr1	114223108	114223140	+	20.3551	6.38e-08	0.044	ctgctggtcaccattcccaccagtaggaagcgg
MA1930.2	CTCF	chrX	124138850	124138882	+	20.3551	6.38e-08	0.044	ttgtagtttggacttcaattcagtagatggcac
MA1930.2	CTCF	chr8	136145316	136145348	-	20.3551	6.38e-08	0.044	CAGCATCCCTGACCTCTACCCACTAGATGCCGG
MA1930.2	CTCF	chr9	145929718	145929750	+	20.3551	6.38e-08	0.044	AGGCAGGGCTCCTTGAGGGGCAGAAGGTGGCAG
MA1930.2	CTCF	chr1	152228292	152228324	+	20.3551	6.38e-08	0.044	cagcagaccatggggcctaccacagggtggcag
MA1930.2	CTCF	chr2	170406063	170406095	-	20.3551	6.38e-08	0.044	CTGTAATATACAAAGCTGGCCACAAGAGGGCTA
MA1930.2	CTCF	chr2	242113592	242113624	-	20.3551	6.38e-08	0.044	CTGCGCTTCCGGGGCGGGGCCGGCGGAGGCTGG
MA1930.2	CTCF	chr19	1602262	1602294	-	20.3458	6.42e-08	0.0441	CTGCAGGCCCTGCCCAATGCCAGGTGGGGGTTG
MA1930.2	CTCF	chr1	1841376	1841408	-	20.3458	6.42e-08	0.0441	CTCCCGTCCCAGCACATGGCCAACAGATGCCAC
MA1930.2	CTCF	chrY	6569280	6569312	-	20.3458	6.42e-08	0.0441	CAGCATCCCAGGGCTCCACCCACCAGATGCCAG
MA1930.2	CTCF	chr4	7966158	7966190	-	20.3458	6.42e-08	0.0441	CCGTTATGCAGAGCGATGGGCACTAGGGGGCAG
MA1930.2	CTCF	chrX	9741240	9741272	-	20.3458	6.42e-08	0.0441	CTGCAGCAGGCAGCTGTGGGCAGCAGGCGCCGC
MA1930.2	CTCF	chr19	12163862	12163894	-	20.3458	6.42e-08	0.0441	CTGCTCTCCTCGGTTCCCGGCTCCAGGCGGCGA
MA1930.2	CTCF	chr12	12204407	12204439	+	20.3458	6.42e-08	0.0441	ctgctgtgtcactgtccattcccaagagggcgg
MA1930.2	CTCF	chr10	12937031	12937063	-	20.3458	6.42e-08	0.0441	CTGCGGCGCGGGAAGGGGTCCGGGAGGGGGAAG
MA1930.2	CTCF	chr3	15928015	15928047	-	20.3458	6.42e-08	0.0441	TTGTTGTGCCTCAACCTCCCCAGTAGGTGGAAT
MA1930.2	CTCF	chr1	28201652	28201684	+	20.3458	6.42e-08	0.0441	CTGATATTGAGAGATGTGGCCGGCAGGTGGCAG
MA1930.2	CTCF	chr22	29217469	29217501	+	20.3458	6.42e-08	0.0441	cagcatccctggcctgtacccaccagatgtcag
MA1930.2	CTCF	chr16	32390129	32390161	-	20.3458	6.42e-08	0.0441	ATGCTGGGCTGCCGACCCCCCAGAGGGGGGTGC
MA1930.2	CTCF	chr16	33338414	33338446	+	20.3458	6.42e-08	0.0441	ATGCTGGGCTGCCGACCCCCCAGAGGGGGGTGC
MA1930.2	CTCF	chr16	34082910	34082942	+	20.3458	6.42e-08	0.0441	ATGCTGGGCTGCCGACCCCCCAGAGGGGGGTGC
MA1930.2	CTCF	chr21	35075400	35075432	-	20.3458	6.42e-08	0.0441	ACGCAGGCCAGGCAGGTGGGCGGAAGGGGGCGC
MA1930.2	CTCF	chr16	35479935	35479967	+	20.3458	6.42e-08	0.0441	ATGCTGGGCTGCCGACCCCCCAGAGGGGGGTGC
MA1930.2	CTCF	chr18	44453416	44453448	+	20.3458	6.42e-08	0.0441	ctgccctgagtccttatacgcaccaggtggagg
MA1930.2	CTCF	chr13	47952354	47952386	-	20.3458	6.42e-08	0.0441	CGGCTGGAGCAGAGAGGGGCCAACAGAGGGCGC
MA1930.2	CTCF	chr2	50571541	50571573	-	20.3458	6.42e-08	0.0441	CTGCAGAGAGAGCTTTCTGCCTCTAGGGAGCAT
MA1930.2	CTCF	chr20	65311806	65311838	-	20.3458	6.42e-08	0.0441	GTGCACTGCGCCGCCACCGTCAATAGGTGGACC
MA1930.2	CTCF	chr17	72648834	72648866	+	20.3458	6.42e-08	0.0441	cagcacccctggccctgccccactagatgccag
MA1930.2	CTCF	chr5	72789754	72789786	-	20.3458	6.42e-08	0.0441	CTCCAGCTCTGGAGATGGGACAGTAGGTGGCAG
MA1930.2	CTCF	chr6	74779190	74779222	-	20.3458	6.42e-08	0.0441	CAGCAGGGCTCCTCACTTCCCAGTAGGGGCGGC
MA1930.2	CTCF	chr10	105566703	105566735	+	20.3458	6.42e-08	0.0441	ttgctgcccctactgttagcctcctgagggcag
MA1930.2	CTCF	chr5	109754313	109754345	+	20.3458	6.42e-08	0.0441	CTGCAATGCGGCGCCGAGGCCCCCAGGGACTGC
MA1930.2	CTCF	chr8	119639213	119639245	-	20.3458	6.42e-08	0.0441	CTGTAATACCTAAATCTGACCAACAGGTGCCAC
MA1930.2	CTCF	chrX	120739096	120739128	+	20.3458	6.42e-08	0.0441	cagtgggcagacctccaggccagtaggtggccc
MA1930.2	CTCF	chr7	125728713	125728745	+	20.3458	6.42e-08	0.0441	CTGCAGCTCTGACCTCCGCCCTGCCGGGGTCAA
MA1930.2	CTCF	chr7	128721496	128721528	-	20.3458	6.42e-08	0.0441	GTGCAGGGCAGTCCTGCACCCACTTGGGGGAGT
MA1930.2	CTCF	chr12	130498365	130498397	+	20.3458	6.42e-08	0.0441	ctgccaggctccacccgtgacactaggggtcac
MA1930.2	CTCF	chr1	151596540	151596572	+	20.3458	6.42e-08	0.0441	CTGCCATGCTCTGAGCTGGCCTCCTGGTGTCAG
MA1930.2	CTCF	chr1	160330105	160330137	+	20.3458	6.42e-08	0.0441	tggcactgtccctaAATGGACGCTAGAGGGCAG
MA1930.2	CTCF	chr3	161036887	161036919	+	20.3458	6.42e-08	0.0441	ctgtcattgtctcccatcaccaccagatggaac
MA1930.2	CTCF	chr2	167263380	167263412	-	20.3458	6.42e-08	0.0441	GGGCAGTGTCTCCCTGAGTCCAGGGGATGGAGC
MA1930.2	CTCF	chr3	180468968	180469000	-	20.3458	6.42e-08	0.0441	CTGCGACCCCCACTCCTGCCCGCCAGAGGACAA
MA1930.2	CTCF	chr2	189584208	189584240	-	20.3458	6.42e-08	0.0441	CGGCATTCCTGGTATCTACCCACTAGATGCCAG
MA1930.2	CTCF	chr3	199729306	199729338	+	20.3458	6.42e-08	0.0441	CTCCGGCGCGGCCCGCGCGGCTCCAGGTGGCGG
MA1930.2	CTCF	chr7	1029267	1029299	-	20.3364	6.46e-08	0.0442	CTGCAGTGTAACCTGGAGGGCGGGGGGCGGCGG
MA1930.2	CTCF	chr8	9078105	9078137	-	20.3364	6.46e-08	0.0442	CTGGGGACCCCGCTCCTGGCCTGTAGATGGCCG
MA1930.2	CTCF	chr2	29965598	29965630	+	20.3364	6.46e-08	0.0442	GCgcagggagggggcggggcccggAGGGGGCGG
MA1930.2	CTCF	chr21	30470313	30470345	-	20.3364	6.46e-08	0.0442	GGGCAGGTCTGGCTCTGGTCCAGTAGCTGGCAC
MA1930.2	CTCF	chr9	36905979	36906011	-	20.3364	6.46e-08	0.0442	CTGCATTGCCTAGCCTCCCCAAGCAGGGGGTTC
MA1930.2	CTCF	chr6	43325904	43325936	+	20.3364	6.46e-08	0.0442	aagcatccccggcttctacccactaggtgccag
MA1930.2	CTCF	chr14	60817198	60817230	+	20.3364	6.46e-08	0.0442	ttgtaatttggtctgtcaaccagtagatggtgc
MA1930.2	CTCF	chr12	69859881	69859913	+	20.3364	6.46e-08	0.0442	ctgcatttctaacaagctcccaggtgatggcga
MA1930.2	CTCF	chr17	74883925	74883957	-	20.3364	6.46e-08	0.0442	CAGCATCCCTGGCCTGTACCCACCAGATGCCAG
MA1930.2	CTCF	chr16	95817607	95817639	-	20.3364	6.46e-08	0.0442	CAGCAGGGTCAGGGCGAGCACAGCAGAGGGCAA
MA1930.2	CTCF	chr1	111237825	111237857	+	20.3364	6.46e-08	0.0442	TTGAGCTGCCTACCAACAACCACGAGAGGGCGC
MA1930.2	CTCF	chrX	113605244	113605276	-	20.3364	6.46e-08	0.0442	GTGCAAACTGGCTTCTAGGCCAGAAGGTGGTGC
MA1930.2	CTCF	chr9	128402060	128402092	-	20.3364	6.46e-08	0.0442	CAGCATCACTGGCTTCTACCCACTAGATGCCAG
MA1930.2	CTCF	chr9	136500026	136500058	-	20.3364	6.46e-08	0.0442	CTGCCATCCTGCATGCCAGCCTCACGAGGGCAC
MA1930.2	CTCF	chr4	149429955	149429987	+	20.3364	6.46e-08	0.0442	CTGCGGTCAGAGCTGGTCGCCAGATGAGGACGC
MA1930.2	CTCF	chr2	175188853	175188885	+	20.3364	6.46e-08	0.0442	CTGTAGTACTTACTGTTCAACACAAGAGGGAGC
MA1930.2	CTCF	chr2	2105704	2105736	-	20.3271	6.49e-08	0.0443	GTGTAGTGACCCCCCGCGGCCACAGGTGGGGGC
MA1930.2	CTCF	chr8	7618771	7618803	+	20.3271	6.49e-08	0.0443	TTTCATTGCCCTCTGCCGGCCATGAGGTGGCAG
MA1930.2	CTCF	chr22	9196556	9196588	+	20.3271	6.49e-08	0.0443	cttttatgcccagacagggccaccagagggctc
MA1930.2	CTCF	chr4	9401942	9401974	+	20.3271	6.49e-08	0.0443	TTTCATTGCCCTCTGCCGGCCATGAGGTGGCAG
MA1930.2	CTCF	chr8	12100923	12100955	-	20.3271	6.49e-08	0.0443	TTTCATTGCCCTCTGCCGGCCATGAGGTGGCAG
MA1930.2	CTCF	chr8	12641497	12641529	-	20.3271	6.49e-08	0.0443	TTTCATTGCCCTCTGCCGGCCATGAGGTGGCAG
MA1930.2	CTCF	chrX	14721146	14721178	-	20.3271	6.49e-08	0.0443	CTGCAATCCAGCCTGGGTGACACTGGGTGACAG
MA1930.2	CTCF	chr16	16614580	16614612	+	20.3271	6.49e-08	0.0443	ATGCAGACCTGGGCTTGGACCACCAGAGGTCTG
MA1930.2	CTCF	chr22	20022418	20022450	+	20.3271	6.49e-08	0.0443	TTGCACTTCTTCCTGCTCGCCTGTTGGAGGTGC
MA1930.2	CTCF	chr3	20945057	20945089	-	20.3271	6.49e-08	0.0443	AAGCATCTCTGGCCTCCACCCACCAGAGGTCAG
MA1930.2	CTCF	chr10	22086321	22086353	-	20.3271	6.49e-08	0.0443	CTGCAAAGCAAAAAAGCAACCACCAGAGGGAAA
MA1930.2	CTCF	chr2	23580910	23580942	-	20.3271	6.49e-08	0.0443	CAGCACCCCCTTTCGCTTACCACGAGGTGGTGC
MA1930.2	CTCF	chr15	26796077	26796109	+	20.3271	6.49e-08	0.0443	GAGCAGGATCCAGGAGGGGCCACCTGGTGGCAG
MA1930.2	CTCF	chr14	27990216	27990248	-	20.3271	6.49e-08	0.0443	AAGCTCACCGGCTGGCTGGCCACTAGAGGGCAG
MA1930.2	CTCF	chr7	29746750	29746782	+	20.3271	6.49e-08	0.0443	CTGCAGCCCCGAGTTCAGACCACCAAGTGGATG
MA1930.2	CTCF	chr20	33850131	33850163	-	20.3271	6.49e-08	0.0443	GTGCACTTCTAGCAAGTTCCCAGAAGATGCTGC
MA1930.2	CTCF	chr7	44466761	44466793	+	20.3271	6.49e-08	0.0443	CAGCAGGGGGAGGAAGTTGTCAGCAGGGGGAGG
MA1930.2	CTCF	chr1	47629084	47629116	-	20.3271	6.49e-08	0.0443	TTGCAGGAGCCAGAAGCAGCCTCCAGAGGGGAC
MA1930.2	CTCF	chr7	48509592	48509624	+	20.3271	6.49e-08	0.0443	CTGCACTCCTGGAGCAGTGACAGCAGGGGTCAA
MA1930.2	CTCF	chr12	52505410	52505442	-	20.3271	6.49e-08	0.0443	CAGCAGCCCAGAGAGGGAACCACCAGGGGCTGC
MA1930.2	CTCF	chr14	56370374	56370406	+	20.3271	6.49e-08	0.0443	CTGCAGCACAAGCCATTCTACTCTAGATGGCGA
MA1930.2	CTCF	chr2	57705012	57705044	-	20.3271	6.49e-08	0.0443	GTGCAAGGATCACCTGAGCCCAGAAGGTGGAGG
MA1930.2	CTCF	chr17	58588517	58588549	+	20.3271	6.49e-08	0.0443	ctgctggggctgggggcctCCCCCAGGGGCCAC
MA1930.2	CTCF	chr12	61985030	61985062	-	20.3271	6.49e-08	0.0443	GACCATTTTCCTCTTCTTACCAGCAGAGGGCAC
MA1930.2	CTCF	chr11	71740830	71740862	+	20.3271	6.49e-08	0.0443	TTTCATTGCCCTCTGCCGGCCATGAGGTGGCAG
MA1930.2	CTCF	chr17	74231822	74231854	+	20.3271	6.49e-08	0.0443	ctgcactcctgcctggagaCCACAGGATGGGAA
MA1930.2	CTCF	chr10	79238736	79238768	+	20.3271	6.49e-08	0.0443	tggctgtccccagccctggcccccagaggtctc
MA1930.2	CTCF	chr9	84737934	84737966	-	20.3271	6.49e-08	0.0443	CAGCATCCCTGACCTCTATCCACTAGATGCCGG
MA1930.2	CTCF	chr16	94842412	94842444	-	20.3271	6.49e-08	0.0443	TGGCAGGGCCGCGCGGGGCCCAGTGGAGGACGC
MA1930.2	CTCF	chr7	100724230	100724262	+	20.3271	6.49e-08	0.0443	tagcagccctggcctgcatccactagatgccag
MA1930.2	CTCF	chr8	110819858	110819890	-	20.3271	6.49e-08	0.0443	CTGCTGTCAGTGCCCGCGGACACGGGAGGGCAA
MA1930.2	CTCF	chr12	117298479	117298511	+	20.3271	6.49e-08	0.0443	cagcattcctggcctctgcacactagatgccag
MA1930.2	CTCF	chr3	134538734	134538766	+	20.3271	6.49e-08	0.0443	gtgtgtttCCCATCTTCAACCACCAGAGGGaac
MA1930.2	CTCF	chr3	141071919	141071951	+	20.3271	6.49e-08	0.0443	ATGCAAATCATGTTCATTGCCacaaggtggtgg
MA1930.2	CTCF	chr1	142877633	142877665	-	20.3271	6.49e-08	0.0443	GTCCAGTTTAGGATGCAGTCCAGTAGATGGTGC
MA1930.2	CTCF	chr9	144069527	144069559	-	20.3271	6.49e-08	0.0443	TTGCCAATGCTTCCCGTGGCCACCAGAGGCCGG
MA1930.2	CTCF	chr1	144280297	144280329	+	20.3271	6.49e-08	0.0443	gtccagtttaggatgcagtccagtagatggtgc
MA1930.2	CTCF	chr1	148838299	148838331	-	20.3271	6.49e-08	0.0443	GTCCAGTTTAGGATGCAGTCCAGTAGATGGTGC
MA1930.2	CTCF	chr5	150926563	150926595	-	20.3271	6.49e-08	0.0443	CTGCATTACCCTCCCTTGCCCACCAGGTACCTG
MA1930.2	CTCF	chr7	152033648	152033680	-	20.3271	6.49e-08	0.0443	GGGCAGGGCTGAGTACTGACCACTGGAGGCCAC
MA1930.2	CTCF	chr2	163765287	163765319	+	20.3271	6.49e-08	0.0443	ctgaagcctccccagaagcccagcagatgccag
MA1930.2	CTCF	chr4	176509497	176509529	+	20.3271	6.49e-08	0.0443	CTGCGGCTTCCCTGACCCGGCAGCGGGCGGCGC
MA1930.2	CTCF	chr3	181571999	181572031	-	20.3271	6.49e-08	0.0443	ATGCTGCCACAGCAGTGGGGCAGCAGATGGCCC
MA1930.2	CTCF	chr3	187627874	187627906	+	20.3271	6.49e-08	0.0443	GTGAAGAGGCGCGGACCGCCCAGGAGGGGGAGC
MA1930.2	CTCF	chr5	32903	32935	+	20.3178	6.53e-08	0.0444	CTTCAGTGTAGAGTTTTGGTCAGCAGAGGGCTC
MA1930.2	CTCF	chr11	583001	583033	-	20.3178	6.53e-08	0.0444	GGGCAACCGGACCCCGCGGCCACCCGGGGGCCC
MA1930.2	CTCF	chr7	1282749	1282781	-	20.3178	6.53e-08	0.0444	GTGTCTTTCCTGCCTCTTACCACTTGGTGGCAG
MA1930.2	CTCF	chr4	1457459	1457491	-	20.3178	6.53e-08	0.0444	CCGCTGCACCACCTCGCCACCAGTTGGGGGTGG
MA1930.2	CTCF	chr16	1721952	1721984	-	20.3178	6.53e-08	0.0444	GCGTCCCGCCGCAGCCGCGCCGCCAGGGGGCGC
MA1930.2	CTCF	chr6	4826830	4826862	-	20.3178	6.53e-08	0.0444	CTGCCCGAGTCTCTCCCTTCCTCTAGAGGGCGG
MA1930.2	CTCF	chr17	5481365	5481397	+	20.3178	6.53e-08	0.0444	AAACAGCTACTCACTCTGGCCACTAGATGGCAC
MA1930.2	CTCF	chr7	5491095	5491127	+	20.3178	6.53e-08	0.0444	CTGCACCACTCCCAGCCCAGCAGCTGGAGGCAC
MA1930.2	CTCF	chr1	5629965	5629997	+	20.3178	6.53e-08	0.0444	GTGCTGCGGCTGGGAGGGGTCTGCAGAGGGCAC
MA1930.2	CTCF	chr8	5830315	5830347	+	20.3178	6.53e-08	0.0444	ACGCAGTGACACCTGGTGGCCAGAAGGTGTCCT
MA1930.2	CTCF	chr19	11715330	11715362	-	20.3178	6.53e-08	0.0444	CTGCAGTTCAGGCTGTGGCCATGCAGGGGCAGC
MA1930.2	CTCF	chr18	24803733	24803765	-	20.3178	6.53e-08	0.0444	CAGCTGTTCCTGCGTGCTTCCAGCAGAGGAGGC
MA1930.2	CTCF	chr8	29808036	29808068	-	20.3178	6.53e-08	0.0444	ACGCAGCGCCAAGCCCAACCCAGTAGGTGCCAG
MA1930.2	CTCF	chr1	32987236	32987268	-	20.3178	6.53e-08	0.0444	AGTCGGTCCCTCCTCCCAGCCGCCAGAGGGCGC
MA1930.2	CTCF	chr18	36362442	36362474	-	20.3178	6.53e-08	0.0444	CTGCACTGCTCTCCTGTGTCCTCAAGGAGCCTC
MA1930.2	CTCF	chr21	39738787	39738819	-	20.3178	6.53e-08	0.0444	CTGCAGCACAGCTGCTGGCCCTGGAGGAGGCAG
MA1930.2	CTCF	chr4	40801498	40801530	-	20.3178	6.53e-08	0.0444	CTGCTGTGGCTGCCGCTGGCCACTGTGGGCCGG
MA1930.2	CTCF	chr15	61956750	61956782	-	20.3178	6.53e-08	0.0444	TTGCATTAGGCTGTTTGCTCCACCTGGGGGCAC
MA1930.2	CTCF	chr14	63117134	63117166	+	20.3178	6.53e-08	0.0444	CTGCTGTGGCTCCTCTCCTTCAGCAGATGGGCC
MA1930.2	CTCF	chr20	63349769	63349801	-	20.3178	6.53e-08	0.0444	CTGCTGTGACCTTTGTCTTCCACATGAAGGCGC
MA1930.2	CTCF	chr11	75990712	75990744	-	20.3178	6.53e-08	0.0444	CAGTAGATCCCGCACCAGGGCCGCAGGTGGAGC
MA1930.2	CTCF	chr11	77128378	77128410	+	20.3178	6.53e-08	0.0444	ctgaggcttctcctctcggcctgcagatggctg
MA1930.2	CTCF	chr9	96547647	96547679	+	20.3178	6.53e-08	0.0444	CTGTGATGACCTAGAATGGCCACTTGGTGGCAG
MA1930.2	CTCF	chr12	100152040	100152072	+	20.3178	6.53e-08	0.0444	CTGCAGGGCCCGCAGAAGACCTGTGGGAGGGAG
MA1930.2	CTCF	chr5	104316993	104317025	+	20.3178	6.53e-08	0.0444	GGGCACTTACAGAGGCCAGCCACTAGATGCTGC
MA1930.2	CTCF	chr2	132485393	132485425	+	20.3178	6.53e-08	0.0444	ctgcactccagcctgggcgacagaaggtgactc
MA1930.2	CTCF	chr8	142206557	142206589	+	20.3178	6.53e-08	0.0444	CAGCAGCCACttctcataaccaccaggggtctg
MA1930.2	CTCF	chrX	145867275	145867307	-	20.3178	6.53e-08	0.0444	GAGCATTTTTTCCCCATTGTCACTAGATGGCAG
MA1930.2	CTCF	chr5	170942700	170942732	-	20.3178	6.53e-08	0.0444	ATGCAGTGCAGGTGGCTCCACACCAGGAGTCAC
MA1930.2	CTCF	chr3	185928714	185928746	+	20.3178	6.53e-08	0.0444	GTGCAGAAGCAGCAAGTTACCACAAGATGGGGC
MA1930.2	CTCF	chr1	208495164	208495196	-	20.3178	6.53e-08	0.0444	CTGTAGCCTAGGCTCCCATCCAGTAGAGGGGTC
MA1930.2	CTCF	chr1	228637577	228637609	+	20.3178	6.53e-08	0.0444	CAGCAGTCCCTGAGTCCCGCCCCTGGGTGGTGA
MA1930.2	CTCF	chr1	1752172	1752204	-	20.3084	6.57e-08	0.0445	CTGCCTTACAGCCCAGGAGTCCCCAGGGGGCAG
MA1930.2	CTCF	chr20	2275390	2275422	-	20.3084	6.57e-08	0.0445	CTGAACTCTGACATGCTGAGCAGCAGGGGGCGA
MA1930.2	CTCF	chr9	3185469	3185501	-	20.3084	6.57e-08	0.0445	TTGCAGCTTTCCAGCGTGCCCTCCAGGGGGATG
MA1930.2	CTCF	chr19	8097210	8097242	-	20.3084	6.57e-08	0.0445	GAGTACTTCCCAGCCATCACCGCCAGGGGTCAC
MA1930.2	CTCF	chr3	8270841	8270873	-	20.3084	6.57e-08	0.0445	CAGCCGTGAGACGCGACTACCTCTAGGAGGCGG
MA1930.2	CTCF	chr18	13743446	13743478	-	20.3084	6.57e-08	0.0445	CTGCACATTCCAGCAGAGTCCTGCAGATGGCTG
MA1930.2	CTCF	chr15	18507942	18507974	-	20.3084	6.57e-08	0.0445	GAGCATCTTGCCCTACATCCCAGAAGAGGGCAC
MA1930.2	CTCF	chr15	20076346	20076378	+	20.3084	6.57e-08	0.0445	GAGCATCTTGCCCTACATCCCAGAAGAGGGCAC
MA1930.2	CTCF	chr8	20490862	20490894	+	20.3084	6.57e-08	0.0445	CAGTagccctcctccacctccaccagaaGGCAG
MA1930.2	CTCF	chr17	35383862	35383894	-	20.3084	6.57e-08	0.0445	CAGCAAGGAGGGTGCTGAGCCAGGAGGTGGCAG
MA1930.2	CTCF	chr21	40267395	40267427	+	20.3084	6.57e-08	0.0445	ttgcatttgccACCATCTGCCTGGTGGGGGCAG
MA1930.2	CTCF	chr20	44836605	44836637	+	20.3084	6.57e-08	0.0445	CTGCAGAAAGCTCCTGCCACCACCAGGGGCGAC
MA1930.2	CTCF	chr10	50605281	50605313	+	20.3084	6.57e-08	0.0445	CAGCTGTGCCTGCTACTCGCCTGTAAGGGGCTG
MA1930.2	CTCF	chr7	51728447	51728479	+	20.3084	6.57e-08	0.0445	cagcatctctggtccctacccactagatgccag
MA1930.2	CTCF	chr17	58131136	58131168	+	20.3084	6.57e-08	0.0445	GTGCCATCCCCGGATCTCGGCGGCAGGGGCCGG
MA1930.2	CTCF	chr14	59226395	59226427	-	20.3084	6.57e-08	0.0445	CAGCACCTCTGACCTGCACCCACCAGGTGCCAA
MA1930.2	CTCF	chr17	64570756	64570788	+	20.3084	6.57e-08	0.0445	CAGCGGGTCTCGGCTCCGCCCAGCCGGGGGCCG
MA1930.2	CTCF	chr11	69016113	69016145	+	20.3084	6.57e-08	0.0445	CAGCGCTCGGCGCTGACGGCCGGCAGGAGGCTC
MA1930.2	CTCF	chr6	72609853	72609885	-	20.3084	6.57e-08	0.0445	CAGCATCTCTGGTCTCTACCCACCAGATGCCAG
MA1930.2	CTCF	chr3	78084748	78084780	-	20.3084	6.57e-08	0.0445	GCGCCTCCACACCTCCCCGCCAGCAGAGGGAGC
MA1930.2	CTCF	chr16	88480344	88480376	+	20.3084	6.57e-08	0.0445	cagcatgcctggcctccacccactagatgccag
MA1930.2	CTCF	chr14	95464562	95464594	+	20.3084	6.57e-08	0.0445	CTGCAGCTCTGCCTTCTGCCCACTGGGAGTTCC
MA1930.2	CTCF	chr13	99186693	99186725	-	20.3084	6.57e-08	0.0445	GTGCAGACGGGGCGGGCGGCCAGGAGAGGCTGC
MA1930.2	CTCF	chr8	108614831	108614863	+	20.3084	6.57e-08	0.0445	CAGCACTCCCACTCCATGGCCAGCATGGGGAGG
MA1930.2	CTCF	chr12	115442207	115442239	-	20.3084	6.57e-08	0.0445	CAGCATCTCTGGTCTCTACCCACCAGATGCCAG
MA1930.2	CTCF	chr7	129701831	129701863	+	20.3084	6.57e-08	0.0445	CTGCACAGACCTGGCTGGACCTCAGGGGGGCAG
MA1930.2	CTCF	chr5	135895908	135895940	+	20.3084	6.57e-08	0.0445	CAGCAATCACAGGCCTGGACCTCCGGAGGGTGC
MA1930.2	CTCF	chr6	144619803	144619835	-	20.3084	6.57e-08	0.0445	GCGCACTGTGTGCCTCTGCCCAGAAGGGGGCCT
MA1930.2	CTCF	chr5	155766975	155767007	-	20.3084	6.57e-08	0.0445	CAGCATGCCTGGCTTCTGCCCACTAGGTGCCAT
MA1930.2	CTCF	chr5	172243387	172243419	-	20.3084	6.57e-08	0.0445	GTGAAGTCATGCACCCGAGGCAGTAGGTGGCAG
MA1930.2	CTCF	chr1	225414508	225414540	+	20.3084	6.57e-08	0.0445	ctgcacttcagcctgggagacagagggaggctc
MA1930.2	CTCF	chr2	235248601	235248633	-	20.3084	6.57e-08	0.0445	CTGTAGTGTCAGCTACTTGGCGGCAGAGGCAGG
MA1930.2	CTCF	chr7	1953363	1953395	-	20.2991	6.61e-08	0.0447	CTGCAGTCAAGGAAGGCTGCCTGGAGGAGGTGG
MA1930.2	CTCF	chr4	2258143	2258175	+	20.2991	6.61e-08	0.0447	cagccagggccgaccagggccagCAGAGGCCAC
MA1930.2	CTCF	chr17	5426685	5426717	+	20.2991	6.61e-08	0.0447	ATGCAGGTCCCCTtgagaggcaggagaaggcaC
MA1930.2	CTCF	chr13	13612798	13612830	-	20.2991	6.61e-08	0.0447	TGGCAGCGACGGCCCCGGGCCCGGAGATGGTGG
MA1930.2	CTCF	chr19	15886949	15886981	+	20.2991	6.61e-08	0.0447	CTGCGGGGCTCCGTGTGGTCCAGCAGGAAGCGG
MA1930.2	CTCF	chr22	23858764	23858796	+	20.2991	6.61e-08	0.0447	ctgcagtcaaggaaggctgcctggaggaggtgg
MA1930.2	CTCF	chr10	24903247	24903279	+	20.2991	6.61e-08	0.0447	GTGCAGGAGGGTCCTGTCCCCACCTGGGGGCCC
MA1930.2	CTCF	chr9	35508962	35508994	-	20.2991	6.61e-08	0.0447	CTGCGGCCCGCGCCCGCCCCCGCGGGGTGGTGC
MA1930.2	CTCF	chr16	57989317	57989349	+	20.2991	6.61e-08	0.0447	ACCCAATTCCCCCGCAGCACCACTAGAGGGCAG
MA1930.2	CTCF	chr11	65175261	65175293	-	20.2991	6.61e-08	0.0447	CTGCAGTCCCTGAGGCTGGCTTCCCGGTGGCAG
MA1930.2	CTCF	chr14	71530096	71530128	+	20.2991	6.61e-08	0.0447	CAGCCGCCCCGCCAAGGAGTCACAAGAGGGCAG
MA1930.2	CTCF	chr9	92389495	92389527	+	20.2991	6.61e-08	0.0447	gtgtagttctacctacaagccactagatcgtgc
MA1930.2	CTCF	chr12	123386058	123386090	+	20.2991	6.61e-08	0.0447	tggcagcgacggcCCCGGGCCCGGAGATGGTGG
MA1930.2	CTCF	chr2	128813065	128813097	-	20.2991	6.61e-08	0.0447	CTGCAGACCTCGGCTGTGAGCAGCAGGGGCAAG
MA1930.2	CTCF	chr1	170841802	170841834	+	20.2991	6.61e-08	0.0447	TTGCAGAAACTCCCTCCGTCCAGCAGGAAGCGC
MA1930.2	CTCF	chr1	198941819	198941851	+	20.2991	6.61e-08	0.0447	CAGCACCACTGGCATATATCCACTAGGTGTCAG
MA1930.2	CTCF	chr1	208813058	208813090	-	20.2991	6.61e-08	0.0447	GAGAAGTGAGAGCCTGTAGTCAGCAGGGGGCAG
MA1930.2	CTCF	chr16	821385	821417	-	20.2897	6.65e-08	0.0447	CTGCTGAGGAGGCCCCAGGCCAGGGGAGGGGGG
MA1930.2	CTCF	chr5	3312314	3312346	+	20.2897	6.65e-08	0.0447	CTGCTTTGTCCCGCCCTGGCCACGGAGGGGCTC
MA1930.2	CTCF	chr17	11905388	11905420	-	20.2897	6.65e-08	0.0447	GGGCGGTCCCGGCCTCCGGCCGCTCGGGGTCAG
MA1930.2	CTCF	chr16	19017493	19017525	+	20.2897	6.65e-08	0.0447	CCTCGGCGCCCGCCTGTGTCCGGCAGAGGGCGC
MA1930.2	CTCF	chr15	19079596	19079628	-	20.2897	6.65e-08	0.0447	CACCAGGGGGCGCTCAGAACCACCAGGGGGTGC
MA1930.2	CTCF	chr22	21779424	21779456	-	20.2897	6.65e-08	0.0447	CTGTAGGTTGGGGCATGTCCCGCCAGGTGGCCC
MA1930.2	CTCF	chr1	24856336	24856368	-	20.2897	6.65e-08	0.0447	GTGCAGCAGAGACCCCCCGACTCCAGAGGGCTG
MA1930.2	CTCF	chr17	28513528	28513560	-	20.2897	6.65e-08	0.0447	CTGCTGGTCTCCATTCTCTCCAGTGGAGGGTGA
MA1930.2	CTCF	chr17	28834814	28834846	-	20.2897	6.65e-08	0.0447	CCCCGAGTCCCGCGCGCGGCCGGCAGAGGGCGC
MA1930.2	CTCF	chr6	29503500	29503532	-	20.2897	6.65e-08	0.0447	CGCCGGTGTCAGGCAGAGCCCAGCAGAGGGCGG
MA1930.2	CTCF	chr21	30466330	30466362	+	20.2897	6.65e-08	0.0447	CTCTAATTTATGCTACTGGCCTCCAGGGGGCTC
MA1930.2	CTCF	chr18	31232252	31232284	-	20.2897	6.65e-08	0.0447	GTCCACCCCCGCCAGCCACCCAGCTGGGGGCGG
MA1930.2	CTCF	chr15	31419693	31419725	-	20.2897	6.65e-08	0.0447	CCGCATTCCCCCGCAGCAGCCATATGGGGGCGG
MA1930.2	CTCF	chr16	32343835	32343867	+	20.2897	6.65e-08	0.0447	caccagggggcgctcagaaccaccagggggtGC
MA1930.2	CTCF	chr16	33386705	33386737	-	20.2897	6.65e-08	0.0447	CACCAGGGGGCGCTCAGAACCACCAGGGGGTGC
MA1930.2	CTCF	chr16	34128892	34128924	-	20.2897	6.65e-08	0.0447	CACCAGGGGGCGCTCAGAACCACCAGGGGGTGC
MA1930.2	CTCF	chr19	35882100	35882132	+	20.2897	6.65e-08	0.0447	gtgcacttcttggtgcattgcagcagggggtcc
MA1930.2	CTCF	chr19	41674056	41674088	-	20.2897	6.65e-08	0.0447	ACGCTGCCTGCGCCCCGCGCCGCAAGGTGGCGC
MA1930.2	CTCF	chr21	44522062	44522094	+	20.2897	6.65e-08	0.0447	ttgtcaggcctgggcagggccactagagggctc
MA1930.2	CTCF	chr2	45857930	45857962	+	20.2897	6.65e-08	0.0447	ctgcattgctaaccagctcccaggagatgtctg
MA1930.2	CTCF	chr18	46585968	46586000	+	20.2897	6.65e-08	0.0447	cagcattcctggcacctccccactagatgctag
MA1930.2	CTCF	chr14	49643984	49644016	+	20.2897	6.65e-08	0.0447	GTGTTCTGTTACTACAAGTCCAGCAGGTGGCAG
MA1930.2	CTCF	chr6	56860991	56861023	-	20.2897	6.65e-08	0.0447	CAGCATCCCTGGCCTCTGACCACCGGATGCCAG
MA1930.2	CTCF	chr20	59866679	59866711	-	20.2897	6.65e-08	0.0447	TTGGAATTCCATGCTCTGGCCACAAGGGGACAG
MA1930.2	CTCF	chr11	62915369	62915401	+	20.2897	6.65e-08	0.0447	CTGCCCGGCTACGTGCTGGGCTCCGGAGGGCAG
MA1930.2	CTCF	chr8	67616839	67616871	+	20.2897	6.65e-08	0.0447	gagccgtgtttgcccggggccagcaggtgggga
MA1930.2	CTCF	chr17	68700630	68700662	-	20.2897	6.65e-08	0.0447	GAGCGAAGCGGCGCGGCGGCCGCTAGGGGGAGC
MA1930.2	CTCF	chr13	74231897	74231929	-	20.2897	6.65e-08	0.0447	CAGCATCGTGGGCCTCTACCCACTAGATGCCAG
MA1930.2	CTCF	chr2	88929720	88929752	+	20.2897	6.65e-08	0.0447	ctgcagctgccccgtccgggaggtggggggcag
MA1930.2	CTCF	chr16	92545591	92545623	+	20.2897	6.65e-08	0.0447	CAGCACTTCCCACCTGATCCCAGCAGGAGCTGC
MA1930.2	CTCF	chr14	94616609	94616641	+	20.2897	6.65e-08	0.0447	TAACTGTGACACCTCATGACCAGAAGAGGGCGC
MA1930.2	CTCF	chr8	98975241	98975273	+	20.2897	6.65e-08	0.0447	ctgaccctgttcagccaggccagtagggggcac
MA1930.2	CTCF	chr8	102734141	102734173	+	20.2897	6.65e-08	0.0447	ctgcatatcaggcactgggccaggcggtggagg
MA1930.2	CTCF	chr13	104547765	104547797	+	20.2897	6.65e-08	0.0447	ctgcatttctagctattagggagcaggtggcag
MA1930.2	CTCF	chrX	127294418	127294450	-	20.2897	6.65e-08	0.0447	CGGTAATTCCCAGGACAGGCCTGCAGGAGGAGC
MA1930.2	CTCF	chr11	127503651	127503683	+	20.2897	6.65e-08	0.0447	CTACAGTTTAGCCATGCAGCCACCAGGGAGTGG
MA1930.2	CTCF	chr11	130159285	130159317	-	20.2897	6.65e-08	0.0447	CGGCAGGGCCCCGTCATCGCCTCCTGGGAGCAG
MA1930.2	CTCF	chr9	133492967	133492999	-	20.2897	6.65e-08	0.0447	CTGCTGTGGCTTGACCTTGGCCCCAGAGGCCAC
MA1930.2	CTCF	chr8	144722585	144722617	-	20.2897	6.65e-08	0.0447	GTGCAGGGGGCGGAGCCAGCGTGCAGGGGGCGG
MA1930.2	CTCF	chr9	146684817	146684849	+	20.2897	6.65e-08	0.0447	CTGCTCTTGGAGCCCCTGGCCCCTTGAGGGGAC
MA1930.2	CTCF	chr7	151518761	151518793	-	20.2897	6.65e-08	0.0447	CGGAAGCCCAGCGCCGGGGCCTGCAGGTGGCCC
MA1930.2	CTCF	chr1	185837618	185837650	+	20.2897	6.65e-08	0.0447	TTGCAGTTCACAACGTCTGTCACGTGAGGGCAG
MA1930.2	CTCF	chr3	198478033	198478065	+	20.2897	6.65e-08	0.0447	CTGCAGTGGCACTTCCCCCTCAACCGGGGGTGC
MA1930.2	CTCF	chr1	243362822	243362854	-	20.2897	6.65e-08	0.0447	TTGGAGTTGGGGTGCATGAGCACTAGGGGGCAC
MA1930.2	CTCF	chr7	1528780	1528812	+	20.2804	6.69e-08	0.0448	atgctgtgtcgcgtgggctcctggaggtggagc
MA1930.2	CTCF	chr7	1780835	1780867	-	20.2804	6.69e-08	0.0448	GTGCTGTGCTGGGCGCCTGCCCGGAGGAGCCGC
MA1930.2	CTCF	chr19	2024404	2024436	+	20.2804	6.69e-08	0.0448	GCGCACGACGTGGGCGGAGCCAGAAGAGGGCGC
MA1930.2	CTCF	chr7	2802029	2802061	+	20.2804	6.69e-08	0.0448	CCGCACAGCCCCGGCAGGTCCTGCAGAGGGAAG
MA1930.2	CTCF	chr20	6199082	6199114	+	20.2804	6.69e-08	0.0448	ttgtaatttgggctgtgatccagtagatggtgc
MA1930.2	CTCF	chr4	8106141	8106173	-	20.2804	6.69e-08	0.0448	TGGCTCTGCCCCTCCCCGGGCAGAGGGTGGCAG
MA1930.2	CTCF	chr19	10695799	10695831	+	20.2804	6.69e-08	0.0448	CTGCTCTGGGACCTCGGCGCCTCCtgagggaag
MA1930.2	CTCF	chr5	14449318	14449350	+	20.2804	6.69e-08	0.0448	ATGCAGAGACTTCTCGTGGGCGGGAGGTGGCAG
MA1930.2	CTCF	chr1	19180932	19180964	-	20.2804	6.69e-08	0.0448	GTGCAGGTACTGCCTCCCAGCAGCTGGTGGCCC
MA1930.2	CTCF	chr12	22564880	22564912	+	20.2804	6.69e-08	0.0448	ctgcttccacacgtcccggcaagcagagggagc
MA1930.2	CTCF	chr1	22655990	22656022	+	20.2804	6.69e-08	0.0448	cagaacctccctcacagggCCACCAGGAGGCAA
MA1930.2	CTCF	chr22	28701433	28701465	+	20.2804	6.69e-08	0.0448	cagcatccctgacctctgtccactagatgacag
MA1930.2	CTCF	chr10	31187567	31187599	-	20.2804	6.69e-08	0.0448	GTGCAGCCCCCACGGCTTCCCAGCAGACAGCAC
MA1930.2	CTCF	chr7	56485859	56485891	+	20.2804	6.69e-08	0.0448	TTGCTTTAGCCATATATGGCCACCAGTGGGCGC
MA1930.2	CTCF	chr20	58289174	58289206	+	20.2804	6.69e-08	0.0448	ctgcatccctggcctctacccacaagatgccaa
MA1930.2	CTCF	chr5	67979295	67979327	+	20.2804	6.69e-08	0.0448	TCGCTGTAGCTGGATGGATCCACCAGGTGGCAG
MA1930.2	CTCF	chr17	83293691	83293723	+	20.2804	6.69e-08	0.0448	CTGCAGTTCCTGTCTCTGTCCTGCAGGCGTTTC
MA1930.2	CTCF	chrX	85365293	85365325	-	20.2804	6.69e-08	0.0448	CTGCACTCACGTGTGCAGATCAGCAGGGGCCAA
MA1930.2	CTCF	chr14	89084716	89084748	-	20.2804	6.69e-08	0.0448	CAGTATTCCTGGCCTCTACCCACCAGATGCCAG
MA1930.2	CTCF	chr2	89336016	89336048	-	20.2804	6.69e-08	0.0448	TTGCTATGTCAAAGACCTGCCTGAAGATGGCAC
MA1930.2	CTCF	chr2	90411156	90411188	+	20.2804	6.69e-08	0.0448	TTGCTATGTCAAAGACCTGCCTGAAGATGGCAC
MA1930.2	CTCF	chr10	113600212	113600244	-	20.2804	6.69e-08	0.0448	TTGCAGAGAAGGCTGAGGGCCAGCAGAGGCCTA
MA1930.2	CTCF	chr10	123009752	123009784	-	20.2804	6.69e-08	0.0448	CCGCAGCCACACTCCTCTGCCAGCAGGGGACCG
MA1930.2	CTCF	chr6	143885361	143885393	+	20.2804	6.69e-08	0.0448	AGGCACTACCCCACATCCTACACGAGGGGGCGC
MA1930.2	CTCF	chrX	147811478	147811510	-	20.2804	6.69e-08	0.0448	GTACAGTTCCGCTGGCTGCTCAGCAGGGGACGC
MA1930.2	CTCF	chr4	150259491	150259523	-	20.2804	6.69e-08	0.0448	CAGCATCTCCCAGCAATGCCCAGCAGGTGCCAT
MA1930.2	CTCF	chr7	1591967	1591999	-	20.271	6.73e-08	0.0449	GGGCCCTGGGCCCCTCAGGCCACAAGGTGGGGG
MA1930.2	CTCF	chr12	9700829	9700861	-	20.271	6.73e-08	0.0449	TTGCGGGTCCAACCTCAGGCCTCCTGATGGTGC
MA1930.2	CTCF	chr19	16807713	16807745	-	20.271	6.73e-08	0.0449	CAGCATCCCTGGCTTCCACCCACTAGATGACAG
MA1930.2	CTCF	chr14	18635620	18635652	-	20.271	6.73e-08	0.0449	CTGAAGTTCCTGAAGCTGACCACTGAGTGGCAG
MA1930.2	CTCF	chr15	20661855	20661887	+	20.271	6.73e-08	0.0449	ctgccctggggcttccctgtcaccaggaggcat
MA1930.2	CTCF	chr22	24524342	24524374	+	20.271	6.73e-08	0.0449	TTGCCCTTGCCCCTGACTCTCGGCAGGGGGCAG
MA1930.2	CTCF	chr22	25694580	25694612	-	20.271	6.73e-08	0.0449	GTGCAGCCCCCATTCCAGGCCACGGGAGGCCCG
MA1930.2	CTCF	chr10	27287717	27287749	+	20.271	6.73e-08	0.0449	aggcagtgagaccactaacccaccaggaggaac
MA1930.2	CTCF	chr18	32661377	32661409	-	20.271	6.73e-08	0.0449	CTGCAGGGCGCCCGAGTGGTCGGACGGGGGAGC
MA1930.2	CTCF	chr20	35413168	35413200	-	20.271	6.73e-08	0.0449	TTCCCGTGTCCCCACGCCTCCAGCAGGGGACGC
MA1930.2	CTCF	chr20	38064340	38064372	-	20.271	6.73e-08	0.0449	CTTCAGGGCTCCACTCCGGCCACCAGGGGTTCC
MA1930.2	CTCF	chr1	42172534	42172566	+	20.271	6.73e-08	0.0449	atgcaattaaacttccaggtcagttggtggcac
MA1930.2	CTCF	chr22	43777785	43777817	-	20.271	6.73e-08	0.0449	CTGCCATTTCAGCCTTGGCCCGGAAGAGGGAAG
MA1930.2	CTCF	chr17	44429298	44429330	+	20.271	6.73e-08	0.0449	CGGGAGTTGTGTGCTGCTGCCACAAGGTGGCAG
MA1930.2	CTCF	chr11	45928091	45928123	-	20.271	6.73e-08	0.0449	GTGCCATGGGGACCCAGCGCCGCTGGAGGGCAG
MA1930.2	CTCF	chr15	53431377	53431409	+	20.271	6.73e-08	0.0449	AGGCAGTGTCCAGTCCTGTGCTACAGGGGGCAC
MA1930.2	CTCF	chr20	56832718	56832750	+	20.271	6.73e-08	0.0449	ctgcatcgcccagctctctccacatggtggctt
MA1930.2	CTCF	chr20	62637785	62637817	+	20.271	6.73e-08	0.0449	CTGGTATTCAGCCGGAGTCCCAGTAGATGGCAC
MA1930.2	CTCF	chr1	67995084	67995116	+	20.271	6.73e-08	0.0449	CTGCAGTGGACGCTTATCTTCCCCCGATGGCAC
MA1930.2	CTCF	chr4	74526623	74526655	+	20.271	6.73e-08	0.0449	ATGTCGTCATCACCTGCTGCCACTAGATGGTGC
MA1930.2	CTCF	chrX	85342752	85342784	+	20.271	6.73e-08	0.0449	ctgcaatgtggaacacaaaccagaaggaggcaa
MA1930.2	CTCF	chr2	89222326	89222358	+	20.271	6.73e-08	0.0449	CTGCTGTCAGCAGAGGGCGGCACCAGGAGGAGC
MA1930.2	CTCF	chr16	89858302	89858334	-	20.271	6.73e-08	0.0449	CAGCACCCTTACCCTCCATCCACTAGATGCCAC
MA1930.2	CTCF	chr11	92755270	92755302	-	20.271	6.73e-08	0.0449	TTGCCTGCACGGGATCTAGCCTGCAGGTGGCAC
MA1930.2	CTCF	chr14	99833761	99833793	-	20.271	6.73e-08	0.0449	CTGCAGTGGTGGAGGGAGGCCTCCAGGGGAGCC
MA1930.2	CTCF	chr14	99973323	99973355	-	20.271	6.73e-08	0.0449	CTGCAGTGGTGGAGGGAGGCCTCCAGGGGAGCC
MA1930.2	CTCF	chr7	101868113	101868145	-	20.271	6.73e-08	0.0449	GGGCAGTGCCACCACCTGGCCCCCTGGGGTCCA
MA1930.2	CTCF	chr7	133439143	133439175	+	20.271	6.73e-08	0.0449	ctgcagtggggagtgggagccagtggatggttt
MA1930.2	CTCF	chr8	143386765	143386797	+	20.271	6.73e-08	0.0449	AGGCAGGGCTGGGGGACCCCCAGGAGAtggcag
MA1930.2	CTCF	chr6	150432888	150432920	+	20.271	6.73e-08	0.0449	CTGCATGCAGACCCACCAGCCGGAAGATGGAGG
MA1930.2	CTCF	chr5	152036726	152036758	+	20.271	6.73e-08	0.0449	cagcatcctgggcctctgcccactagatgtcag
MA1930.2	CTCF	chr6	167574991	167575023	-	20.271	6.73e-08	0.0449	CAGCAGCTAGCAGTGTTGGCCACCAGGGGAGAG
MA1930.2	CTCF	chr2	241251411	241251443	+	20.271	6.73e-08	0.0449	AGGCCATGCCCCCACCTGCCCTCTAGGTGCCAG
MA1930.2	CTCF	chr10	1206567	1206599	+	20.2617	6.77e-08	0.0451	GTGCACTGAATGACTGTGGCCACAGGAGGCCAG
MA1930.2	CTCF	chr11	17819887	17819919	+	20.2617	6.77e-08	0.0451	CAGCTGTCCCTCAGCGACGCCTGTAGGCGGCAG
MA1930.2	CTCF	chr13	30986648	30986680	-	20.2617	6.77e-08	0.0451	CAGTAGCCCTGGCCTCTACCCACTAGATGCCAG
MA1930.2	CTCF	chr2	35793641	35793673	+	20.2617	6.77e-08	0.0451	cagcagttccagaaaatgcccagaagggagaag
MA1930.2	CTCF	chr20	36642053	36642085	-	20.2617	6.77e-08	0.0451	GGGCAGCGCTGGGCACCTACCACCCGGTGGTAC
MA1930.2	CTCF	chr15	38147584	38147616	+	20.2617	6.77e-08	0.0451	cagctgtCCCCAGCTGCCCCCAGAGGGTGGCTG
MA1930.2	CTCF	chr15	40941076	40941108	-	20.2617	6.77e-08	0.0451	CTGCAGCCATGCCGCCCGCCCGCCGGGGCGCGG
MA1930.2	CTCF	chr15	48989458	48989490	+	20.2617	6.77e-08	0.0451	CTGCATGTCTCCCACATGTCCAGACGGAGGCag
MA1930.2	CTCF	chr10	53160869	53160901	-	20.2617	6.77e-08	0.0451	CTGCGGTCCCAGAGTCCTGACTGCAGGGAGCAC
MA1930.2	CTCF	chr12	58133049	58133081	+	20.2617	6.77e-08	0.0451	ctggagtggagagaccctgccactgggtggggg
MA1930.2	CTCF	chr19	59015255	59015287	-	20.2617	6.77e-08	0.0451	GTGTAGTTTGACATCTAGTCCAGTAGATGACAC
MA1930.2	CTCF	chr16	63271230	63271262	+	20.2617	6.77e-08	0.0451	CTGCAGCCACCCCTGCCTGCCACAGGGGGCGGT
MA1930.2	CTCF	chr18	64953752	64953784	+	20.2617	6.77e-08	0.0451	CTGTATCTTTCACTTCAGCCCACCAGAGGGAGA
MA1930.2	CTCF	chr7	97030958	97030990	+	20.2617	6.77e-08	0.0451	ATGCAATTTACATGTGATGCCACCAGGTGGTGA
MA1930.2	CTCF	chr14	97330730	97330762	-	20.2617	6.77e-08	0.0451	CGGCACTCAGGGTCTCGAGGCAGCAGGGGGTGG
MA1930.2	CTCF	chr12	97689679	97689711	+	20.2617	6.77e-08	0.0451	ATGCCCTTTCCTGCTCTAACCACCAGAGGGGAG
MA1930.2	CTCF	chr10	101931519	101931551	+	20.2617	6.77e-08	0.0451	CTGCAGCGCCCCTCGCGCTCCGCAAGGGACCGG
MA1930.2	CTCF	chr9	136675806	136675838	-	20.2617	6.77e-08	0.0451	CTGCAGTCCCCCATCTGCGCCAGTGGGGACCTG
MA1930.2	CTCF	chr9	145358680	145358712	-	20.2617	6.77e-08	0.0451	GCGCGCTCTGGCGGCAGCACCAGCAGGTGGCGC
MA1930.2	CTCF	chrX	148280410	148280442	+	20.2617	6.77e-08	0.0451	CTGCATGCCAGACTCCATACCAGAGGGTGGAGC
MA1930.2	CTCF	chr7	152074657	152074689	+	20.2617	6.77e-08	0.0451	gggcagttgcctggctgagcctggagaggGCCC
MA1930.2	CTCF	chr4	176845799	176845831	+	20.2617	6.77e-08	0.0451	CTGTGTTGTCCCCGCCCGGGCTGAAGGGGGAGC
MA1930.2	CTCF	chr4	180386517	180386549	-	20.2617	6.77e-08	0.0451	GTGTGCTTATACACACCCCCCAGCAGAGGGCAG
MA1930.2	CTCF	chr1	181220139	181220171	+	20.2617	6.77e-08	0.0451	tagcaGTCCCCAACTCTGTGCAGGAGGTGGCAA
MA1930.2	CTCF	chr2	242319099	242319131	+	20.2617	6.77e-08	0.0451	CTGCAGGGCCAGGCGCGGGACCGCAGGTAGCCC
MA1930.2	CTCF	chr19	1727754	1727786	+	20.2523	6.81e-08	0.0451	GTGCAGTGCGAGGCCTCAGGTGGCAGAGGGCAC
MA1930.2	CTCF	chr4	2695830	2695862	+	20.2523	6.81e-08	0.0451	CTGCTGTTCCAGATGAAGACCAGCACATGGCAT
MA1930.2	CTCF	chr11	6695764	6695796	+	20.2523	6.81e-08	0.0451	cagcattctcagcctctacccactagatgccaa
MA1930.2	CTCF	chr19	9922492	9922524	-	20.2523	6.81e-08	0.0451	GTGAAGAAGCCACCGGGAACCAGCAGATGGCAC
MA1930.2	CTCF	chr16	30096848	30096880	+	20.2523	6.81e-08	0.0451	CTGCCTTGGGCCCATCCCTCCCCTGGGGGGAGC
MA1930.2	CTCF	chr6	30409024	30409056	-	20.2523	6.81e-08	0.0451	GTGTAGTTGGACAGGTTGCCCACTAGATGGAGT
MA1930.2	CTCF	chr11	35603324	35603356	+	20.2523	6.81e-08	0.0451	cagcatcactggcctctacccactagatgccag
MA1930.2	CTCF	chr1	38057976	38058008	-	20.2523	6.81e-08	0.0451	CTGCAGCCCCAGCTTCAGCTCACAAGGTGGTCA
MA1930.2	CTCF	chr19	41011885	41011917	+	20.2523	6.81e-08	0.0451	CCGCACTGCCCTCCCCCCGCCACCGGGCGAAGG
MA1930.2	CTCF	chr21	42681784	42681816	-	20.2523	6.81e-08	0.0451	CTGCAGGACTCAGCCCTAGCCCCTGGTGGGCGC
MA1930.2	CTCF	chr19	43631260	43631292	-	20.2523	6.81e-08	0.0451	TTGCACTGCCAAGACGGGGCCACTGGAAGGTAT
MA1930.2	CTCF	chr14	45288378	45288410	+	20.2523	6.81e-08	0.0451	ctgccctgggggtcagaggtcagtgggtggcac
MA1930.2	CTCF	chr17	45299625	45299657	+	20.2523	6.81e-08	0.0451	ctgggattacaggtgcccgccaccaggtggcta
MA1930.2	CTCF	chr6	47251244	47251276	+	20.2523	6.81e-08	0.0451	tgccagtttcccatattggccactagatggcaa
MA1930.2	CTCF	chr14	47640679	47640711	+	20.2523	6.81e-08	0.0451	aaggagttctaccttctgaccactaggtgacac
MA1930.2	CTCF	chrX	48670227	48670259	-	20.2523	6.81e-08	0.0451	CTGCACCCAAAGCCTCAGACCTGCTGGGGGCCC
MA1930.2	CTCF	chr17	48839754	48839786	-	20.2523	6.81e-08	0.0451	CTGCATTTCTTGTTTCTAGACACGTGGGGGCCC
MA1930.2	CTCF	chr3	52930657	52930689	+	20.2523	6.81e-08	0.0451	CGGCAGCTCTCCCCACCCGCCCCcgaggggcgg
MA1930.2	CTCF	chrX	55603365	55603397	+	20.2523	6.81e-08	0.0451	ttgaagtttgggctgtgatccagcagatggtgg
MA1930.2	CTCF	chr19	61253998	61254030	-	20.2523	6.81e-08	0.0451	CTGCAGGTCCCGAGCCCTGCCACGCGGGGAGGC
MA1930.2	CTCF	chr3	61588367	61588399	-	20.2523	6.81e-08	0.0451	CAGCATCACTGGCCTCTACCCACTAGATGCCAG
MA1930.2	CTCF	chr15	63720029	63720061	+	20.2523	6.81e-08	0.0451	CAGTAATTCCAGCCCCTTACCAAAAGAGGGTGG
MA1930.2	CTCF	chr20	64626455	64626487	+	20.2523	6.81e-08	0.0451	GGGCTGTCCCCCGCCCGGGCCTGGAGGGGCCCC
MA1930.2	CTCF	chr11	68309611	68309643	-	20.2523	6.81e-08	0.0451	TTGCAAGGACAGCACCAAGCCACGAGGGGTCTG
MA1930.2	CTCF	chr17	72995049	72995081	+	20.2523	6.81e-08	0.0451	cggcagggtgggcatcgcggcggctgggggcgC
MA1930.2	CTCF	chr1	97373580	97373612	-	20.2523	6.81e-08	0.0451	GGGCAATTACTTACTCTTCCCACTAGATGGCTC
MA1930.2	CTCF	chr3	105704342	105704374	-	20.2523	6.81e-08	0.0451	CAGCATCTCCGGCCTCTTCCCACTAGATTGCAG
MA1930.2	CTCF	chr2	109540142	109540174	+	20.2523	6.81e-08	0.0451	tggccctgtccggtcccaaccagcagaggggAC
MA1930.2	CTCF	chr1	115477804	115477836	-	20.2523	6.81e-08	0.0451	GTGCAGGGGCCGCAGAGCTCCAGCAGGAGTCCC
MA1930.2	CTCF	chr1	118651383	118651415	+	20.2523	6.81e-08	0.0451	ctgcaaggcagcagcgaggccaggggagggggg
MA1930.2	CTCF	chr10	132778775	132778807	+	20.2523	6.81e-08	0.0451	CTGCAGAGGGCCGGAGAGGGCTGTAGAGGGCTG
MA1930.2	CTCF	chr9	143162479	143162511	-	20.2523	6.81e-08	0.0451	CTGCTGGGCATCCCGATGGCCCCCGGGGGCCTC
MA1930.2	CTCF	chr9	144022150	144022182	-	20.2523	6.81e-08	0.0451	CTGCAGCGACCTCACCGTCCCAGCAGGCGTGGC
MA1930.2	CTCF	chr8	144757654	144757686	-	20.2523	6.81e-08	0.0451	CCGCTTTGGGTTCCTGGGGCCAGGAGGGGGCCC
MA1930.2	CTCF	chr4	152056241	152056273	+	20.2523	6.81e-08	0.0451	ctgcagtatcagctcccatccaggagttgccag
MA1930.2	CTCF	chr3	153630449	153630481	-	20.2523	6.81e-08	0.0451	CAGCATTCCTGGCCTCTGCTCACTAGATGCCAG
MA1930.2	CTCF	chr6	161384552	161384584	+	20.2523	6.81e-08	0.0451	ATGCAATTCATGAGCTCTGCCCACAGGTGGCAG
MA1930.2	CTCF	chr1	185659795	185659827	+	20.2523	6.81e-08	0.0451	CTGTAGCAGGACTGTGGAACCACAAGATGGCAC
MA1930.2	CTCF	chr4	187971604	187971636	+	20.2523	6.81e-08	0.0451	GTGCAGTGACGGCTCCGCACCTGCTGAGGCCTG
MA1930.2	CTCF	chr1	204071493	204071525	-	20.2523	6.81e-08	0.0451	CCGCAGATGGCAGAAGCTGCCATTAGGGGGCAG
MA1930.2	CTCF	chr2	209814476	209814508	+	20.2523	6.81e-08	0.0451	CTGTATAGCATCTATTTGACCTGTAGAGGGCAC
MA1930.2	CTCF	chr2	231413290	231413322	+	20.2523	6.81e-08	0.0451	CAGCAGCTCCCTGTCCAGGCCACCAGGTCACAG
MA1930.2	CTCF	chr2	232813439	232813471	+	20.2523	6.81e-08	0.0451	GTGCTGTCCTGACTCCCAGccccaggagggagg
MA1930.2	CTCF	chr20	1789692	1789724	+	20.243	6.85e-08	0.0453	CTGCAAGGATAGACCCCTCCCATGAGAGGGCAC
MA1930.2	CTCF	chr11	2838236	2838268	+	20.243	6.85e-08	0.0453	GTGCAGGGGCAGCCCCAGACCTCCAGAGTGCCC
MA1930.2	CTCF	chr2	10861956	10861988	-	20.243	6.85e-08	0.0453	GTGCAGTGGCACCATCATAGCTCCAGGGGACCC
MA1930.2	CTCF	chr18	13546137	13546169	-	20.243	6.85e-08	0.0453	CTCCAGTTCCCCTTGGCACCCAGCAGGTGCCCA
MA1930.2	CTCF	chr20	17496518	17496550	+	20.243	6.85e-08	0.0453	CTGCAGTTCAGCCTTGGAAACAGCTGGTGCCGT
MA1930.2	CTCF	chr11	17828866	17828898	+	20.243	6.85e-08	0.0453	GGTTAGTTCCCAGCCATGGCCACAAGATGGCAC
MA1930.2	CTCF	chr20	18278274	18278306	-	20.243	6.85e-08	0.0453	CAGTGGATCCAGCACCAGGGCAGCAGGTGGAGC
MA1930.2	CTCF	chr10	37796433	37796465	+	20.243	6.85e-08	0.0453	TTACAGTGGTCCAGGAGGGCCACCAGAGGACAC
MA1930.2	CTCF	chr17	40572046	40572078	-	20.243	6.85e-08	0.0453	CTGCAGCTCCCGCAGGCCTCCTGGGGAGGCCCC
MA1930.2	CTCF	chr1	40643550	40643582	+	20.243	6.85e-08	0.0453	CAGCTCAGGTCTGCGGAGGCCACAAGGGGGCAG
MA1930.2	CTCF	chr15	45004067	45004099	+	20.243	6.85e-08	0.0453	GAGCTATGTGTTCTGCTGTCCTCCAGGTGGCAG
MA1930.2	CTCF	chr12	46490206	46490238	+	20.243	6.85e-08	0.0453	gtgcagccactgtgcccaccccgTGGAGGGCGC
MA1930.2	CTCF	chr14	46496042	46496074	-	20.243	6.85e-08	0.0453	GTGAAGCTCTCGGTCCTTGCCACTAGGTTGCAG
MA1930.2	CTCF	chr16	52939896	52939928	+	20.243	6.85e-08	0.0453	CAGCAGGCCCCGTTCCCCGCCGCGAGGTGCAGG
MA1930.2	CTCF	chr8	53630630	53630662	+	20.243	6.85e-08	0.0453	ttgcagttatggcagttatccaggagaggggga
MA1930.2	CTCF	chr7	57375420	57375452	-	20.243	6.85e-08	0.0453	CGGCTCTCGTCCCCTCCAGCCGCAAGATGGTGC
MA1930.2	CTCF	chr7	64502502	64502534	-	20.243	6.85e-08	0.0453	CGGCTCTCGTCCCCTCCAGCCGCAAGATGGTGC
MA1930.2	CTCF	chr7	64643072	64643104	+	20.243	6.85e-08	0.0453	CGGCTCTCGTCCCCTCCAGCCGCAAGATGGTGC
MA1930.2	CTCF	chr15	68300564	68300596	-	20.243	6.85e-08	0.0453	GGGCACAGCCCTACTCTGGGCACCAGATGGCTG
MA1930.2	CTCF	chr14	94398617	94398649	-	20.243	6.85e-08	0.0453	GGGCACCGCCCGTCCGCGGCCGCCCGGTGGAAC
MA1930.2	CTCF	chr15	98495792	98495824	+	20.243	6.85e-08	0.0453	ctgtagtcccggcttgagaccaggaggttgagg
MA1930.2	CTCF	chr12	111220098	111220130	+	20.243	6.85e-08	0.0453	CAGCAGTTGGGCAGAGATGCCACCAGGTAGAGC
MA1930.2	CTCF	chr11	120946019	120946051	+	20.243	6.85e-08	0.0453	ctgctgtgcAGAGCTGCCCCCAGCAGTTGCCAC
MA1930.2	CTCF	chr5	132964061	132964093	+	20.243	6.85e-08	0.0453	TTGCCGGCTGGGCTCCACACCAGTAGAGGGAAC
MA1930.2	CTCF	chr8	142486550	142486582	-	20.243	6.85e-08	0.0453	CTGTGGGTGCCCGGAGCCTTCACCAGGTGGCAC
MA1930.2	CTCF	chrX	147914918	147914950	-	20.243	6.85e-08	0.0453	GTACAAGTTGCAGCCAGGGCCACCAGGTGGCAG
MA1930.2	CTCF	chr3	160392911	160392943	+	20.243	6.85e-08	0.0453	TTGTTGTTCTAGAAACTGACCACTAGATGGAGA
MA1930.2	CTCF	chr5	177415587	177415619	+	20.243	6.85e-08	0.0453	GTCCAGGCACCCCCAGGAGCCAGCAGAGGGAGG
MA1930.2	CTCF	chr2	238617149	238617181	+	20.243	6.85e-08	0.0453	CCGCAGGCTCTCCCATCGACCAGGCGGGGGCGG
MA1930.2	CTCF	chr12	2688510	2688542	+	20.2336	6.89e-08	0.0454	CTGCTTATAATGAAGCTGCCCAGAAGAGGGCAC
MA1930.2	CTCF	chrY	2738010	2738042	+	20.2336	6.89e-08	0.0454	CAGAAGTAGAAGGTCTTGGCCAGTAGAAGGCAG
MA1930.2	CTCF	chr11	2977793	2977825	-	20.2336	6.89e-08	0.0454	GTCTGCAGCCTCCATCTGGCCAGCAGAGGGCGC
MA1930.2	CTCF	chr1	9279346	9279378	-	20.2336	6.89e-08	0.0454	CTGCACTTCTCAGCAATCCTCAGGAGGAGGCAG
MA1930.2	CTCF	chr3	11549345	11549377	-	20.2336	6.89e-08	0.0454	CTGCAGTCCTTGGTGTCAGCCCCCAGGGAGAGA
MA1930.2	CTCF	chr20	20573902	20573934	-	20.2336	6.89e-08	0.0454	GTGCGATTTGACCTACAAGCCAGTAGATGGTGT
MA1930.2	CTCF	chrX	23400852	23400884	+	20.2336	6.89e-08	0.0454	cagcatctctggcctctacccacaagatgccag
MA1930.2	CTCF	chr6	31861474	31861506	-	20.2336	6.89e-08	0.0454	CTGCAGGGAGGGCAGGGCGTCCCCGGAGGGCAG
MA1930.2	CTCF	chr6	31894207	31894239	-	20.2336	6.89e-08	0.0454	CTGCAGGGAGGGCAGGGCGTCCCCGGAGGGCAG
MA1930.2	CTCF	chr13	33172160	33172192	-	20.2336	6.89e-08	0.0454	CTGCCTTGTGAGGACACAACCAGAAGATGGCTG
MA1930.2	CTCF	chr21	43255067	43255099	-	20.2336	6.89e-08	0.0454	GTGCCATTCAGGGCCCCAGGCACCAGAGGTCCC
MA1930.2	CTCF	chr20	44718101	44718133	-	20.2336	6.89e-08	0.0454	CTGCATCAACCTTCCCCTGGCTCTGGGGGGCGC
MA1930.2	CTCF	chr17	44950741	44950773	-	20.2336	6.89e-08	0.0454	CTGCTCTGCTCATGCCAGGCTGGCAGAGGGCAC
MA1930.2	CTCF	chr10	47110385	47110417	+	20.2336	6.89e-08	0.0454	cagaagtgccccctactggcctgcaggttgaac
MA1930.2	CTCF	chr3	47563302	47563334	+	20.2336	6.89e-08	0.0454	aggctggtgcccctcgtagccacaagatggctg
MA1930.2	CTCF	chr15	50064725	50064757	+	20.2336	6.89e-08	0.0454	GTGTGATTTCAAGATTTGGCCACAAGGTGGTGC
MA1930.2	CTCF	chr12	53914599	53914631	-	20.2336	6.89e-08	0.0454	TGGCAGCCCCGGAGAGTGACCACTAGATGGAGA
MA1930.2	CTCF	chr15	66413422	66413454	+	20.2336	6.89e-08	0.0454	CTGCAGGCCAGCTGGCCTGGCAGTGGATGGCTG
MA1930.2	CTCF	chrX	67257440	67257472	-	20.2336	6.89e-08	0.0454	CTGTCCTCTGCTCTCCAGCCCAGCAGGAGGCAG
MA1930.2	CTCF	chr14	67926417	67926449	-	20.2336	6.89e-08	0.0454	CTGCTGCCGCCGCCGCCGCCCACCAGCAGGCCC
MA1930.2	CTCF	chr15	79079408	79079440	+	20.2336	6.89e-08	0.0454	ttgcagcttaggctgtgatccagtagatggtgt
MA1930.2	CTCF	chr10	86126614	86126646	+	20.2336	6.89e-08	0.0454	ctgcactccagcctggtcgacagagggaggccc
MA1930.2	CTCF	chr16	87427259	87427291	+	20.2336	6.89e-08	0.0454	GAGTAGTTCAGTCGTGCTACCAGAAGAGGGTGC
MA1930.2	CTCF	chr1	95688138	95688170	+	20.2336	6.89e-08	0.0454	gagtcggccagcctccaggcctgcaggtggcac
MA1930.2	CTCF	chr4	108313470	108313502	+	20.2336	6.89e-08	0.0454	ctgcgcccccgccccaccaccactcgaggtcac
MA1930.2	CTCF	chr8	142636656	142636688	+	20.2336	6.89e-08	0.0454	CGACCCGGCCCCCGCGCGGCCGGCAGATGGCGC
MA1930.2	CTCF	chr1	186619708	186619740	+	20.2336	6.89e-08	0.0454	CTGCTATTCTAAGGCTTTATCACTGGGTGGCAC
MA1930.2	CTCF	chr2	189910769	189910801	+	20.2336	6.89e-08	0.0454	ctgcagcaccccttccccaaccccaggtagcac
MA1930.2	CTCF	chr1	223923357	223923389	+	20.2336	6.89e-08	0.0454	CTGCAGGTATTTCCACTGTCCAGCAGATAGCTC
MA1930.2	CTCF	chr16	5615163	5615195	-	20.2243	6.93e-08	0.0455	CTGCAGTTCTTGAATCCACCCAGGTGATGGCCA
MA1930.2	CTCF	chr6	13096126	13096158	-	20.2243	6.93e-08	0.0455	CAGTACCCCTGGCCTCTGCCCACCAGATGCCAG
MA1930.2	CTCF	chr22	20835362	20835394	+	20.2243	6.93e-08	0.0455	TCGCAGGCACACGTGCCGTCCACAGGGTGGCAG
MA1930.2	CTCF	chr1	22214183	22214215	+	20.2243	6.93e-08	0.0455	ccacagtgcccagctaccACCTGCAGGGGGTGG
MA1930.2	CTCF	chr20	22747830	22747862	-	20.2243	6.93e-08	0.0455	CTGCAGCAAGCCCTGGAGTCCCCTGGAGGGCTG
MA1930.2	CTCF	chr8	23685420	23685452	-	20.2243	6.93e-08	0.0455	TTGCCGTGTGAGAGACAGACCACTAAGGGGCGC
MA1930.2	CTCF	chr21	28037743	28037775	+	20.2243	6.93e-08	0.0455	tagcagtacccactagttgccagtagagtgccc
MA1930.2	CTCF	chr16	31034453	31034485	+	20.2243	6.93e-08	0.0455	ctgcaaaaccatccagagggcacctgggggagc
MA1930.2	CTCF	chr20	37218723	37218755	-	20.2243	6.93e-08	0.0455	CTGCCTTGGCTTCCTGGGCCCACAAGGAGGCTC
MA1930.2	CTCF	chr14	39394096	39394128	-	20.2243	6.93e-08	0.0455	ATGCAGCTGGGGCAAAGCACCACCAGATGTCCC
MA1930.2	CTCF	chr20	44921952	44921984	-	20.2243	6.93e-08	0.0455	CCGCCCGTTCCGGATGCTCCCGCCAGGTGGCGC
MA1930.2	CTCF	chr13	48871771	48871803	+	20.2243	6.93e-08	0.0455	CTGTCCTACTACTCCAGGGCCACCAGATGTCAG
MA1930.2	CTCF	chr1	49963538	49963570	-	20.2243	6.93e-08	0.0455	CTGGAGTGTGGCATACAAGACAGAAGGGGGCAG
MA1930.2	CTCF	chr16	56604387	56604419	-	20.2243	6.93e-08	0.0455	CCGACCTTACGGCATTCGCCCAGTAGATGGCGC
MA1930.2	CTCF	chr12	57354748	57354780	-	20.2243	6.93e-08	0.0455	CTGCAGGTCCCAAGCCCTGCCCCGAGGGGAGGC
MA1930.2	CTCF	chr14	58066464	58066496	-	20.2243	6.93e-08	0.0455	CAGCATCCTAGACTTCTGCCCAGTAGATGGCTG
MA1930.2	CTCF	chr4	60685862	60685894	+	20.2243	6.93e-08	0.0455	CGGGAGCTCCCCAGCGCAGCCAGCAGGAGGCCC
MA1930.2	CTCF	chr11	63595945	63595977	+	20.2243	6.93e-08	0.0455	ttgcagatggctaacacctccggcagggggagc
MA1930.2	CTCF	chr20	65625438	65625470	+	20.2243	6.93e-08	0.0455	ctctgctgccgcgagctgcccagcaggtggtac
MA1930.2	CTCF	chrX	72162678	72162710	-	20.2243	6.93e-08	0.0455	TGGCAGTTCAGTGGCCTGGCCACTGGCTGGCAG
MA1930.2	CTCF	chr10	74686791	74686823	-	20.2243	6.93e-08	0.0455	ATGTAATGTGGCATCCTGGCCTCTGGAGGGCGT
MA1930.2	CTCF	chr2	95821707	95821739	+	20.2243	6.93e-08	0.0455	atgcagagtggctgacctgccacctggtggctg
MA1930.2	CTCF	chr12	101792205	101792237	-	20.2243	6.93e-08	0.0455	CTTCCCTATGCCCCTCCGTCCTCCAGGTGGCGC
MA1930.2	CTCF	chr7	103638611	103638643	-	20.2243	6.93e-08	0.0455	CTGCAGGGAGGCCGGGATCCCTCAAGGGGCCAG
MA1930.2	CTCF	chr13	106144574	106144606	-	20.2243	6.93e-08	0.0455	TGGGAACGCGGCGCAGCGGCCAGTAGGGGGCAG
MA1930.2	CTCF	chr2	119560080	119560112	-	20.2243	6.93e-08	0.0455	AGGCGTGTGTCGGCCCTGGCCAGCAGGGGGCGT
MA1930.2	CTCF	chr6	164490497	164490529	+	20.2243	6.93e-08	0.0455	CTGCTGGCCAGGTCAGATGCCACTGGAGGGAGG
MA1930.2	CTCF	chr1	165513203	165513235	-	20.2243	6.93e-08	0.0455	GCGCCCTGCTCGGCCTCACCCACCCGGTGGCGC
MA1930.2	CTCF	chr6	167645685	167645717	+	20.2243	6.93e-08	0.0455	gcgccgcttccgcTCTCCGGCTCTAGAGGGCGC
MA1930.2	CTCF	chr3	196895801	196895833	+	20.2243	6.93e-08	0.0455	aagcctttcctgatccatgccaccagatggtac
MA1930.2	CTCF	chr1	1503103	1503135	-	20.215	6.97e-08	0.0456	GGGCAGCCCGGCACACGTGGCAGCAGGTGGAGC
MA1930.2	CTCF	chr2	3053080	3053112	+	20.215	6.97e-08	0.0456	CTGCTGTCTGGCCTCCCCACCCCGAGGCGGCTC
MA1930.2	CTCF	chr12	7653094	7653126	-	20.215	6.97e-08	0.0456	CTGAAGAGGATTTCTACTTCCACTAGGTGGCGC
MA1930.2	CTCF	chr20	9023884	9023916	-	20.215	6.97e-08	0.0456	CAGCATTCCTGACCTCCACCCACTAGATGCCAA
MA1930.2	CTCF	chr6	10962058	10962090	+	20.215	6.97e-08	0.0456	CCGCCTTTGCGCCGCCCCACCCCCTGGGGGCGC
MA1930.2	CTCF	chr2	11398848	11398880	+	20.215	6.97e-08	0.0456	AAGCAGTGTCCCCCTCTGACCTCAGGAGGGGAC
MA1930.2	CTCF	chr7	19203687	19203719	-	20.215	6.97e-08	0.0456	GGGCAGAGTAATCTCCAGGCCTCCAGATGGCAT
MA1930.2	CTCF	chrX	23733464	23733496	+	20.215	6.97e-08	0.0456	CGGTAGGTCTCCAGGGAGGCCCCCGGGGGGCGG
MA1930.2	CTCF	chr19	23967563	23967595	+	20.215	6.97e-08	0.0456	ctgcAGCTTTTCCATGCTACCTGCAGAGGGGTC
MA1930.2	CTCF	chr7	24197569	24197601	-	20.215	6.97e-08	0.0456	CTGCCCGGATTCCTCAGAGCCAGCAGGGGGAAA
MA1930.2	CTCF	chr1	39522115	39522147	+	20.215	6.97e-08	0.0456	CTGCAGTGCCACCTACTGGCAGAAAGGAGGtgg
MA1930.2	CTCF	chr19	41091771	41091803	+	20.215	6.97e-08	0.0456	GAGCAGGGCTCTCCCCTCCCCAGGTGGTGGCAG
MA1930.2	CTCF	chr22	45462424	45462456	-	20.215	6.97e-08	0.0456	GGGCTGCTCAGAGAGGCAGCCCCCAGATGGCAC
MA1930.2	CTCF	chr17	46139969	46140001	+	20.215	6.97e-08	0.0456	ATGCAGTGCCCACATTCAGCAAGCAGGAGGTGA
MA1930.2	CTCF	chr22	50751676	50751708	+	20.215	6.97e-08	0.0456	ctgcccggcgcccggcagcccaccagaagccag
MA1930.2	CTCF	chr1	50849714	50849746	-	20.215	6.97e-08	0.0456	CAGAACTGCAGGGGCAGGTCCTCCAGGGGGCTC
MA1930.2	CTCF	chr12	54716022	54716054	+	20.215	6.97e-08	0.0456	CTGCACAGTTTTACAGTGACCTGCAGATGGCAG
MA1930.2	CTCF	chr2	57685710	57685742	-	20.215	6.97e-08	0.0456	GAGCTGTGCCTCTGCCTGATCTCCAGGTGGCTC
MA1930.2	CTCF	chr17	58581842	58581874	+	20.215	6.97e-08	0.0456	ctgcaatagcctcttccacccagcagacgcctc
MA1930.2	CTCF	chr20	66002636	66002668	-	20.215	6.97e-08	0.0456	CTGCTCCAGCCGCCACTTCCCTGGAGAGGGCAG
MA1930.2	CTCF	chr10	68344644	68344676	+	20.215	6.97e-08	0.0456	gtcctgtgcaaaaatccagccatcagggggcac
MA1930.2	CTCF	chr6	69578007	69578039	-	20.215	6.97e-08	0.0456	ATGCAGTTCAACGTGCAGTCCAGTAGGTAGTGT
MA1930.2	CTCF	chrX	72567145	72567177	-	20.215	6.97e-08	0.0456	ATGTAGAGGATTCCTATTTCCACTAGGTGGCGG
MA1930.2	CTCF	chr10	83587394	83587426	+	20.215	6.97e-08	0.0456	CTGCTGTCCCAGAGACAGACCTGAAGGAGCCGC
MA1930.2	CTCF	chr5	84527045	84527077	+	20.215	6.97e-08	0.0456	ctgAAGAGCTCAGCTGTGGCCAGCAGATGCCTG
MA1930.2	CTCF	chr10	98603351	98603383	-	20.215	6.97e-08	0.0456	GAGCACTGCCTTCAGGCATCCTGGAGATGGCAG
MA1930.2	CTCF	chr7	101812916	101812948	-	20.215	6.97e-08	0.0456	ATGCAGGTACCTCCCTTGGTCCCCCGGGGGCGC
MA1930.2	CTCF	chrX	107299265	107299297	-	20.215	6.97e-08	0.0456	CTGCCCGGATTCCTCAGAGCCAGCAGGGGGAAA
MA1930.2	CTCF	chr9	117865636	117865668	-	20.215	6.97e-08	0.0456	CTGCAATACTGCTTTCTACCCACTAAGTGGCAT
MA1930.2	CTCF	chr8	118041110	118041142	+	20.215	6.97e-08	0.0456	ctgcccggattcctcagagccagcagggggaaa
MA1930.2	CTCF	chr11	123051878	123051910	-	20.215	6.97e-08	0.0456	TCGCTTGTGCTGAAGATGGCCACCAGGTGGCAC
MA1930.2	CTCF	chr9	125165374	125165406	+	20.215	6.97e-08	0.0456	ctgcccggattcctcagagccagcagggggaaa
MA1930.2	CTCF	chr11	129608895	129608927	+	20.215	6.97e-08	0.0456	CTGCAGCTCATCCTAGCCTCCACCTGATGATGC
MA1930.2	CTCF	chr10	134023176	134023208	+	20.215	6.97e-08	0.0456	CTGCAACGCTGGCCCGGTGGCCCCAGGTGGCCT
MA1930.2	CTCF	chr6	168164314	168164346	-	20.215	6.97e-08	0.0456	ATGCAGTCCTGGGTCAGCCCCACCAGGTGAACC
MA1930.2	CTCF	chr5	171962551	171962583	-	20.215	6.97e-08	0.0456	ATGCTGGCTCTAGCTCTGGCCAGGAGGTGGAGG
MA1930.2	CTCF	chr7	296208	296240	-	20.2056	7.01e-08	0.0456	CTTCAGCACCCGCATGCGGCCTGCAGGGAGCAG
MA1930.2	CTCF	chr11	1636933	1636965	-	20.2056	7.01e-08	0.0456	CTGCAGGAGAGGAGCTTGGCCTCCGGGGGTCAG
MA1930.2	CTCF	chr14	6606616	6606648	-	20.2056	7.01e-08	0.0456	TTGCACAGCACCACGATGGCCACCAGGTTGCCC
MA1930.2	CTCF	chr17	6952871	6952903	+	20.2056	7.01e-08	0.0456	ccgctgttatcaccacaggacactagatgtcgc
MA1930.2	CTCF	chr21	9808778	9808810	+	20.2056	7.01e-08	0.0456	TTGCACAGCACCACGATGGCCACCAGGTTGCCC
MA1930.2	CTCF	chr13	12795183	12795215	+	20.2056	7.01e-08	0.0456	TTGCACAGCACCACGATGGCCACCAGGTTGCCC
MA1930.2	CTCF	chr3	13495037	13495069	+	20.2056	7.01e-08	0.0456	CTGTGATGCCTCCATGTTACCGCCAGAGGGCCT
MA1930.2	CTCF	chr15	16567702	16567734	+	20.2056	7.01e-08	0.0456	TTGCACAGCACCACGATGGCCACCAGGTTGCCC
MA1930.2	CTCF	chr20	19403297	19403329	+	20.2056	7.01e-08	0.0456	ATGCACTTCACCTCAGTTTCCACCAGGTGGTTA
MA1930.2	CTCF	chr2	23642223	23642255	+	20.2056	7.01e-08	0.0456	GGGCTCTGCCACCCACAGACCAGGAGGTGGTGA
MA1930.2	CTCF	chr22	24121895	24121927	+	20.2056	7.01e-08	0.0456	CTGCAGCCAGATGCCCACGCCAGGAGGGGCTGG
MA1930.2	CTCF	chr22	25064446	25064478	-	20.2056	7.01e-08	0.0456	CTGCAGCCAGATGCCCACGCCAGGAGGGGCTGG
MA1930.2	CTCF	chr20	30314157	30314189	+	20.2056	7.01e-08	0.0456	TTGCACAGCACCACGATGGCCACCAGGTTGCCC
MA1930.2	CTCF	chr10	30961289	30961321	-	20.2056	7.01e-08	0.0456	CTGCAGCTCCACCTGCGGCCCTGGCGAGGGATC
MA1930.2	CTCF	chr7	31581233	31581265	+	20.2056	7.01e-08	0.0456	ATGAAGTAATGTGTGATATCCACTAGGGGGCAG
MA1930.2	CTCF	chr6	33610307	33610339	-	20.2056	7.01e-08	0.0456	GTGCGGTGCGCGCCAGGGGCGGGCGGGGGGCGG
MA1930.2	CTCF	chr6	40130965	40130997	-	20.2056	7.01e-08	0.0456	CTGCAGGTGCTGCAAGTGGGCGGCAGATGGATG
MA1930.2	CTCF	chr9	40806648	40806680	-	20.2056	7.01e-08	0.0456	TTGCACAGCACCACGATGGCCACCAGGTTGCCC
MA1930.2	CTCF	chr5	40937508	40937540	-	20.2056	7.01e-08	0.0456	TTGCACAGCACCACGATGGCCACCAGGTTGCCC
MA1930.2	CTCF	chr9	42015278	42015310	+	20.2056	7.01e-08	0.0456	TTGCACAGCACCACGATGGCCACCAGGTTGCCC
MA1930.2	CTCF	chr10	47661554	47661586	-	20.2056	7.01e-08	0.0456	CTGCAGGAGAGGAGCTTGGCCTCCGGGGGTCAG
MA1930.2	CTCF	chr9	47783793	47783825	-	20.2056	7.01e-08	0.0456	TTGCACAGCACCACGATGGCCACCAGGTTGCCC
MA1930.2	CTCF	chr10	48458187	48458219	+	20.2056	7.01e-08	0.0456	CTGCAGGAGAGGAGCTTGGCCTCCGGGGGTCAG
MA1930.2	CTCF	chr13	57082092	57082124	-	20.2056	7.01e-08	0.0456	CTGCCCTGCGGGTTTCGAGTCACTAGATGGCCA
MA1930.2	CTCF	chr6	63085960	63085992	-	20.2056	7.01e-08	0.0456	GTGCAGGCCAGTCTCCATGCCAACAGGTAGCAC
MA1930.2	CTCF	chr15	73560979	73561011	+	20.2056	7.01e-08	0.0456	TGGCCCTTCTCCACCACGGCCCGCAGGTGGCCC
MA1930.2	CTCF	chr15	75758843	75758875	-	20.2056	7.01e-08	0.0456	TGGCCCTTCTCCACCACGGCCCGCAGGTGGCCC
MA1930.2	CTCF	chr10	80102756	80102788	+	20.2056	7.01e-08	0.0456	gtccagtgagggcacgctccccgtagatggcac
MA1930.2	CTCF	chr9	80337992	80338024	+	20.2056	7.01e-08	0.0456	TTGCACAGCACCACGATGGCCACCAGGTTGCCC
MA1930.2	CTCF	chr17	82010392	82010424	-	20.2056	7.01e-08	0.0456	CCGTCATGGGGCCTGGCCCCCGCCAGAGGGCGC
MA1930.2	CTCF	chrX	84231238	84231270	+	20.2056	7.01e-08	0.0456	gtacagttcagtctccagtccagtaggtagcac
MA1930.2	CTCF	chr15	89735656	89735688	-	20.2056	7.01e-08	0.0456	CAGCATCCGCAGCCTCTCCCCACTAGATGCCAG
MA1930.2	CTCF	chr8	95425144	95425176	+	20.2056	7.01e-08	0.0456	cagtggatcccacaccggggcagcaggtggagc
MA1930.2	CTCF	chrX	97940804	97940836	-	20.2056	7.01e-08	0.0456	TTGAAGTTTGGGCTATTATCCAGTAGATGGCAT
MA1930.2	CTCF	chr8	107833350	107833382	+	20.2056	7.01e-08	0.0456	ATGCAGTATGAGTGCATCACCAGTAGATGACAC
MA1930.2	CTCF	chr9	111155772	111155804	+	20.2056	7.01e-08	0.0456	CTGCCTTGCCCTCTGGCCTCCAGAGGAGGACAC
MA1930.2	CTCF	chr12	114485432	114485464	-	20.2056	7.01e-08	0.0456	ATGTCCAGCCAAGACTCGGCCGCTAGAGGGCAC
MA1930.2	CTCF	chr4	122711047	122711079	-	20.2056	7.01e-08	0.0456	TTGCAGTCCCGGCCTCCTGCCTCCCGAAGGCCT
MA1930.2	CTCF	chr2	130770613	130770645	+	20.2056	7.01e-08	0.0456	TTGCAGAGGCAGCTCACGGACCCGAGGTGGCTC
MA1930.2	CTCF	chr5	140700788	140700820	+	20.2056	7.01e-08	0.0456	CTGCCTATTCCGAGCTGGGCCAGccgggggcag
MA1930.2	CTCF	chr5	143094759	143094791	+	20.2056	7.01e-08	0.0456	ctgcactccagcctgggtgacaacagagggaga
MA1930.2	CTCF	chr5	143095108	143095140	-	20.2056	7.01e-08	0.0456	CTGCACTCCAGCCTGGGTGACAACAGAGGGAGA
MA1930.2	CTCF	chr5	515268	515300	+	20.1963	7.05e-08	0.0458	CTGCAAGGCacagcctcagcccccagaggaagc
MA1930.2	CTCF	chr4	1177707	1177739	+	20.1963	7.05e-08	0.0458	ctgcagtccaggaggacacccagaaggaggatg
MA1930.2	CTCF	chr4	10123296	10123328	-	20.1963	7.05e-08	0.0458	GTGCGATTCCCCCCCTCCCCCACAGGGAGGCAT
MA1930.2	CTCF	chr18	11013991	11014023	+	20.1963	7.05e-08	0.0458	ttgtattttctaccCTCAGCCGCTAGATGGCAT
MA1930.2	CTCF	chr17	23391603	23391635	-	20.1963	7.05e-08	0.0458	GCGAAGACCCCGTCACCTCCCAGCAGAGGGCGC
MA1930.2	CTCF	chr2	26888065	26888097	+	20.1963	7.05e-08	0.0458	CTGCAGAAAACATTTACAGTCACTAGAGGGCTC
MA1930.2	CTCF	chr9	27031083	27031115	-	20.1963	7.05e-08	0.0458	CTGCTGCACCCCAGCCTGGGCAACAGAGGGAGA
MA1930.2	CTCF	chr21	30969345	30969377	+	20.1963	7.05e-08	0.0458	GAGCCCAGCTGAGCCCCTCCCAGCAGGGGGCAG
MA1930.2	CTCF	chr6	32669351	32669383	-	20.1963	7.05e-08	0.0458	CTGCAGAATCTGTACCAGCCCACCGGGGGACAG
MA1930.2	CTCF	chr11	36337626	36337658	+	20.1963	7.05e-08	0.0458	ctgctgcaccccagcctgggcaacagagggaga
MA1930.2	CTCF	chrX	36845656	36845688	+	20.1963	7.05e-08	0.0458	GTGCCTTCCCTGGGTCAGGCCACCAGGCGGGGG
MA1930.2	CTCF	chr19	37659769	37659801	-	20.1963	7.05e-08	0.0458	AGGCTCTTCCGGAAACTGGCCTGCTGGGGGCAG
MA1930.2	CTCF	chr22	37775919	37775951	+	20.1963	7.05e-08	0.0458	CTCCACCTCCGTCCCTTTCCCAGTGGAGGGCAG
MA1930.2	CTCF	chr18	42944652	42944684	-	20.1963	7.05e-08	0.0458	CTGCCATTGCTTTCTAAGGCCTCCAGGTGTCAC
MA1930.2	CTCF	chr19	48844435	48844467	-	20.1963	7.05e-08	0.0458	CAGCGGCTGCGGAAACTGTCCACTAGAGGGAGA
MA1930.2	CTCF	chr20	54678467	54678499	+	20.1963	7.05e-08	0.0458	ctgcacttcagcctgggtgacagagggaggctc
MA1930.2	CTCF	chr17	64413675	64413707	-	20.1963	7.05e-08	0.0458	CAGCTGCTGGGCATTCTGGCCACCTGATGGCTG
MA1930.2	CTCF	chr20	65652029	65652061	+	20.1963	7.05e-08	0.0458	CTGCGGGGGACGAATGGCTCCGGGAGGGGGCGG
MA1930.2	CTCF	chr3	70833106	70833138	-	20.1963	7.05e-08	0.0458	CTGCAGCTGAGGGTCCTGGCCATTAGAAGGAAA
MA1930.2	CTCF	chr11	75250281	75250313	-	20.1963	7.05e-08	0.0458	GTGCGGTGCTGGAGCCAGCCCAGCTGAGGTCAG
MA1930.2	CTCF	chr17	76643376	76643408	-	20.1963	7.05e-08	0.0458	CTGCGGGGCGCCCAGGTCGCCGTGAGGGGGTGG
MA1930.2	CTCF	chrX	84238951	84238983	+	20.1963	7.05e-08	0.0458	cagcagtgggagtggcagcccagcggggggtat
MA1930.2	CTCF	chr6	84280920	84280952	-	20.1963	7.05e-08	0.0458	CTGCACAGAAATCCAGCTTCCAGCAGAGGTCAG
MA1930.2	CTCF	chr4	100962118	100962150	-	20.1963	7.05e-08	0.0458	CTGCAGTAGTAATATCAGGCCAGGAGGTGTTAG
MA1930.2	CTCF	chr9	109210989	109211021	+	20.1963	7.05e-08	0.0458	CTGCGATTGGCTGTGCCGGCCACTGGGCGGGGC
MA1930.2	CTCF	chr8	110199734	110199766	+	20.1963	7.05e-08	0.0458	ctccttccacacctccctgccagcagagggagc
MA1930.2	CTCF	chr2	121504486	121504518	+	20.1963	7.05e-08	0.0458	GGGCTTTGCCCACCACTGGCCTCCAGGTGCCCG
MA1930.2	CTCF	chr10	134222862	134222894	-	20.1963	7.05e-08	0.0458	CTGCACCGGGGGCCAGGGATCCCCAGGTGGCCC
MA1930.2	CTCF	chr8	140051163	140051195	-	20.1963	7.05e-08	0.0458	CTGCAGGGCTGGCAAGCCGCCCACAGGAGGGGC
MA1930.2	CTCF	chr8	144872684	144872716	+	20.1963	7.05e-08	0.0458	CTGTGGGGCGGAGCCGGGGCCTGCCGGGGGCGG
MA1930.2	CTCF	chr2	234990392	234990424	+	20.1963	7.05e-08	0.0458	CTGCAGTGCAACCCCCTCAACTCCAGGAGAAAC
MA1930.2	CTCF	chr20	59189	59221	+	20.1869	7.09e-08	0.0458	ctgtaatcccagcactttggcagcagaggcagg
MA1930.2	CTCF	chr7	102319	102351	+	20.1869	7.09e-08	0.0458	ctgtaatcccagcactttggcagcagaggcagg
MA1930.2	CTCF	chr19	185137	185169	+	20.1869	7.09e-08	0.0458	ctgtaatcccagcactttggcagcagaggcagg
MA1930.2	CTCF	chr11	189860	189892	+	20.1869	7.09e-08	0.0458	ctgtaatcccagcactttggcagcagaggcagg
MA1930.2	CTCF	chr1	195491	195523	+	20.1869	7.09e-08	0.0458	ctgtaatcccagcactttggcagcagaggcagg
MA1930.2	CTCF	chr7	1130798	1130830	+	20.1869	7.09e-08	0.0458	CTTCACTGCCTCCCCTGGGCCTCCAGAGGCAGG
MA1930.2	CTCF	chr4	4370835	4370867	-	20.1869	7.09e-08	0.0458	CTGCAGCATCGCACACCCTGCAGGAGAGGGAAC
MA1930.2	CTCF	chr19	13197942	13197974	-	20.1869	7.09e-08	0.0458	CAGCATCCCTGGCCTCCACCCACTAGATGACAG
MA1930.2	CTCF	chr16	28530952	28530984	-	20.1869	7.09e-08	0.0458	CTGCAGTGTTAGGTAGGTGGCTGCAGATGGCCT
MA1930.2	CTCF	chr16	30906925	30906957	+	20.1869	7.09e-08	0.0458	GTGCTGTACAAGGTGGGTGCCTCCGGGGGTCAC
MA1930.2	CTCF	chr22	40892832	40892864	-	20.1869	7.09e-08	0.0458	CTGCATTCTCTTCTCACTGTCAGCAGGTGTCCC
MA1930.2	CTCF	chr22	42377476	42377508	-	20.1869	7.09e-08	0.0458	CTGCATCGTCTCCCTGGAGCCAGCTGATGGCCA
MA1930.2	CTCF	chr7	45940649	45940681	-	20.1869	7.09e-08	0.0458	CTGTAATCCCAGCACTTTGGCAGCAGAGGCAGG
MA1930.2	CTCF	chr14	49011203	49011235	-	20.1869	7.09e-08	0.0458	CTGAGTGGGAAGACACTGACCACCAGAGGGCGC
MA1930.2	CTCF	chrX	49155371	49155403	-	20.1869	7.09e-08	0.0458	CTGCATTGAGTCCTTCCTCCCAGGAGGTTGCAG
MA1930.2	CTCF	chr22	50434569	50434601	-	20.1869	7.09e-08	0.0458	CTGCAGACCCCAGTCCTGGCTCCCAGAGGGTGG
MA1930.2	CTCF	chr19	57245169	57245201	+	20.1869	7.09e-08	0.0458	CTGCCCATCAGAGGCTCCGCCCCCAGGTGGCCC
MA1930.2	CTCF	chr1	59848050	59848082	-	20.1869	7.09e-08	0.0458	CTGCAGCCCCGGTGCGGATCCACTGGGTGAAGC
MA1930.2	CTCF	chr4	61197385	61197417	+	20.1869	7.09e-08	0.0458	gtgcagtttgacctataagctagtaggtggtgc
MA1930.2	CTCF	chr13	81190368	81190400	-	20.1869	7.09e-08	0.0458	GTGCAGTTCATCCTGCAGTCCAGTAGACAGTGC
MA1930.2	CTCF	chr17	82795229	82795261	-	20.1869	7.09e-08	0.0458	TGGCAGGGCCCAGGCCGGCACTCGAGGGGGCGC
MA1930.2	CTCF	chr8	85671300	85671332	-	20.1869	7.09e-08	0.0458	GTGCAAGGATCGCTTGAGCCCAGGAGATGGAGG
MA1930.2	CTCF	chr5	87881620	87881652	-	20.1869	7.09e-08	0.0458	CTGTAGGTCTTTAGTTATACCACTAGGGGGTAC
MA1930.2	CTCF	chr16	96222050	96222082	-	20.1869	7.09e-08	0.0458	CTGTAATCCCAGCACTTTGGCAGCAGAGGCAGG
MA1930.2	CTCF	chr2	105696927	105696959	-	20.1869	7.09e-08	0.0458	CTGAATTAGAAACCCTGGGACGCCAGGGGGCGC
MA1930.2	CTCF	chr2	105760704	105760736	-	20.1869	7.09e-08	0.0458	ATGCAGTGACCCTCTTTGACCTCCAGGGTGAGG
MA1930.2	CTCF	chr13	112879221	112879253	+	20.1869	7.09e-08	0.0458	AGGCAGGCCAGCCGGCCGGCCTGTGGGTGGAGC
MA1930.2	CTCF	chr4	122749889	122749921	+	20.1869	7.09e-08	0.0458	ctgtaatcccagcactttggcagcagaggcagg
MA1930.2	CTCF	chr12	125420873	125420905	+	20.1869	7.09e-08	0.0458	CTGCAGTTTGCCCCTTTGGCAACAAGATGGGAT
MA1930.2	CTCF	chr3	126110489	126110521	-	20.1869	7.09e-08	0.0458	TGGCCCTCCATGGCTCATTCCACCAGAGGGCAC
MA1930.2	CTCF	chr7	129935732	129935764	-	20.1869	7.09e-08	0.0458	CTGTAATCCCAGCACTTTGGCAGCAGAGGCAGG
MA1930.2	CTCF	chrX	134886509	134886541	-	20.1869	7.09e-08	0.0458	CTACAGCAACAGCCTGTGGCCAGCAGAGAGCAG
MA1930.2	CTCF	chr5	143419991	143420023	-	20.1869	7.09e-08	0.0458	ATGCATTTGTTTAAATCATCCACTAGATGGCAG
MA1930.2	CTCF	chr9	150511851	150511883	-	20.1869	7.09e-08	0.0458	CTGTAATCCCAGCACTTTGGCAGCAGAGGCAGG
MA1930.2	CTCF	chr2	151079834	151079866	-	20.1869	7.09e-08	0.0458	CTGCTGCCCACCTCTGCCTCCAGCAGAGGTTGG
MA1930.2	CTCF	chr7	157344619	157344651	-	20.1869	7.09e-08	0.0458	CAGCAGTGCTCGCCGGGCGGCTGGAGGTGCCAG
MA1930.2	CTCF	chr1	159195316	159195348	+	20.1869	7.09e-08	0.0458	TTGAAGTTTCAACGTTTGGACACTTGGGGGCAC
MA1930.2	CTCF	chr1	181135003	181135035	+	20.1869	7.09e-08	0.0458	CTGCTCCACCACCACTGCGCCACATGAGGGAAC
MA1930.2	CTCF	chr5	181851373	181851405	-	20.1869	7.09e-08	0.0458	CTGTAATCCCAGCACTTTGGCAGCAGAGGCAGG
MA1930.2	CTCF	chr3	200917304	200917336	-	20.1869	7.09e-08	0.0458	CTGTAATCCCAGCACTTTGGCAGCAGAGGCAGG
MA1930.2	CTCF	chr2	204215151	204215183	+	20.1869	7.09e-08	0.0458	cagcatctctgacctctacccagtagatgccag
MA1930.2	CTCF	chr1	221748133	221748165	+	20.1869	7.09e-08	0.0458	ctgtaatcccagcactttggcagcagaggcagg
MA1930.2	CTCF	chr1	223176732	223176764	+	20.1869	7.09e-08	0.0458	ctgtaatcccagcactttggcagcagaggcagg
MA1930.2	CTCF	chr1	242502953	242502985	+	20.1869	7.09e-08	0.0458	ctgtaatcccagcactttggcagcagaggcagg
MA1930.2	CTCF	chr12	1833431	1833463	+	20.1776	7.13e-08	0.0459	ATGCTGGCGGGGCTGCTGGCCAGGAGGAGGAGC
MA1930.2	CTCF	chrY	3032038	3032070	+	20.1776	7.13e-08	0.0459	gtgctgtttgggctgtgatccagtagacggtgc
MA1930.2	CTCF	chr11	6676729	6676761	+	20.1776	7.13e-08	0.0459	CTGCTGTGAAGGGCTTTAACCAGGAGAAGGAAC
MA1930.2	CTCF	chr17	7557696	7557728	+	20.1776	7.13e-08	0.0459	CTGCTCTTGTGCCCCCAAACCTCCAGAAGGAAC
MA1930.2	CTCF	chr4	7742514	7742546	+	20.1776	7.13e-08	0.0459	acgcagggcaaggggacagtcaccagggggagc
MA1930.2	CTCF	chr1	7862181	7862213	+	20.1776	7.13e-08	0.0459	CTGCAGGTGGCTGTGCAGGACAGGAGGGGGACC
MA1930.2	CTCF	chr16	9104297	9104329	+	20.1776	7.13e-08	0.0459	GAGCAATGCTGGCAGCCACCCACTGGATGCCAG
MA1930.2	CTCF	chr3	12872451	12872483	+	20.1776	7.13e-08	0.0459	CTGCCAGTGCACCTGCTGGCCTGCAGAGGAAGC
MA1930.2	CTCF	chr19	15312519	15312551	-	20.1776	7.13e-08	0.0459	CTGCCATGTGCTCCCATCTCCAGTGGAGGGTGG
MA1930.2	CTCF	chr1	18560894	18560926	-	20.1776	7.13e-08	0.0459	CTGCAGTTCCATCCATGTTGCTGCAGATGACAG
MA1930.2	CTCF	chr13	22261248	22261280	+	20.1776	7.13e-08	0.0459	ttgcacctgggcactccagcccctgggtggcag
MA1930.2	CTCF	chr8	22848332	22848364	+	20.1776	7.13e-08	0.0459	TTGCCCATCTAAGCTTCTGCCGCTagggggcag
MA1930.2	CTCF	chr2	23597641	23597673	+	20.1776	7.13e-08	0.0459	CTGCAGTGTCACCTCGGGGGCCGGTGGCGGCAC
MA1930.2	CTCF	chr22	45122864	45122896	-	20.1776	7.13e-08	0.0459	GTGCTCCCGAGCGGCCCTGCCAGCAGACGGCGG
MA1930.2	CTCF	chr7	55339726	55339758	+	20.1776	7.13e-08	0.0459	ctgcatttcaccctcttggcctgggggcgggac
MA1930.2	CTCF	chr10	70534187	70534219	+	20.1776	7.13e-08	0.0459	ACGCACTGCCCACAAACAGCctgaaggaggcag
MA1930.2	CTCF	chr7	74519134	74519166	+	20.1776	7.13e-08	0.0459	CAGCGGGCCTTCTCCTCATCCACCAGGTGGTGC
MA1930.2	CTCF	chr10	81468876	81468908	-	20.1776	7.13e-08	0.0459	CAACAGTGACCCCCTGTGGCCTCCAGGAGCCAC
MA1930.2	CTCF	chr17	83305585	83305617	+	20.1776	7.13e-08	0.0459	CTGCAGCGTCCGGGGTGCCGCAGCTGGTGGAGC
MA1930.2	CTCF	chr2	86082145	86082177	-	20.1776	7.13e-08	0.0459	CCGCTGTCTGCCAGGCCCATCACAAGGTGGCGC
MA1930.2	CTCF	chrX	88134641	88134673	+	20.1776	7.13e-08	0.0459	gtgctgtttgggctgtgatccagtagacggtgc
MA1930.2	CTCF	chr13	93914915	93914947	+	20.1776	7.13e-08	0.0459	ctgcagccgccgccgccgcgccgtggaaggcgc
MA1930.2	CTCF	chr9	101553244	101553276	-	20.1776	7.13e-08	0.0459	CTGCAGGGCCGGTGGCTGTCCCCTGGAAGGAGG
MA1930.2	CTCF	chr10	104766951	104766983	+	20.1776	7.13e-08	0.0459	ctgctgtgctgtgaacagcccaagaggggccag
MA1930.2	CTCF	chr3	113665399	113665431	-	20.1776	7.13e-08	0.0459	GTGTGGGTCAACCTCCAGGCCAATAGGTGGCAT
MA1930.2	CTCF	chr11	116001251	116001283	+	20.1776	7.13e-08	0.0459	CTCCTGGGTGCCCCCAGGGCCAGGAGGTGGCTC
MA1930.2	CTCF	chr11	120281628	120281660	+	20.1776	7.13e-08	0.0459	CTGCAGCATCAGTGTGTGGCCAACAGGGGATGG
MA1930.2	CTCF	chrX	148948826	148948858	-	20.1776	7.13e-08	0.0459	GAGCATTTGCTTCCACCAGGCACCTGGGGGCAC
MA1930.2	CTCF	chr7	152880612	152880644	+	20.1776	7.13e-08	0.0459	GTGAACTGGCCCCCGCTGTCCACAAGGGGGGCG
MA1930.2	CTCF	chr2	158424702	158424734	+	20.1776	7.13e-08	0.0459	cagtggatcccccacggagcctgcaggtggagc
MA1930.2	CTCF	chr2	240870564	240870596	+	20.1776	7.13e-08	0.0459	TGGCAGAGCCTAGGAGGGGCCAGCAGGGGCAGC
MA1930.2	CTCF	chr16	378690	378722	-	20.1682	7.17e-08	0.046	AAGCTGTGTCCCCCACCTCCCAGTCGGGGGCTC
MA1930.2	CTCF	chr2	1791118	1791150	-	20.1682	7.17e-08	0.046	CTGCACTCCTGCCTGGCTGACAGAGGGAGGCTC
MA1930.2	CTCF	chr1	5491526	5491558	+	20.1682	7.17e-08	0.046	GAGCAGAGCTGTTCCCCTCCCTCCAGGTGGCTC
MA1930.2	CTCF	chr3	10691530	10691562	-	20.1682	7.17e-08	0.046	ATTCAGGGCCCACATGAGACCAGCAGGTGGTGG
MA1930.2	CTCF	chr10	26748181	26748213	+	20.1682	7.17e-08	0.046	atgaaatgtttcatgCTGCCCACTAGGGGGCAT
MA1930.2	CTCF	chr2	35348457	35348489	-	20.1682	7.17e-08	0.046	CTGAATTTGCAGTTATCAGCCAGCAGGGGTCGT
MA1930.2	CTCF	chr18	37092637	37092669	-	20.1682	7.17e-08	0.046	TTGCAATTTAGATATACTATCACCAGGTGGCAG
MA1930.2	CTCF	chr22	38068480	38068512	+	20.1682	7.17e-08	0.046	GGGCCGGTTTCCCAGCCGGCCGCGAGGGGGCGA
MA1930.2	CTCF	chr6	43437183	43437215	+	20.1682	7.17e-08	0.046	CGCCCTTTTCCGCTTTTGCCCACTAGGTGGCAC
MA1930.2	CTCF	chr22	45947311	45947343	-	20.1682	7.17e-08	0.046	GGGCACTGCCTTATTACTGCCAGATGGTGGCAG
MA1930.2	CTCF	chr22	46919023	46919055	+	20.1682	7.17e-08	0.046	CAGCAGTCACACCTACACCGCACCAGAGGTCGA
MA1930.2	CTCF	chr17	52239012	52239044	+	20.1682	7.17e-08	0.046	TTGCCTTGTTGTCTCTCTGCCACAAGATGGCAA
MA1930.2	CTCF	chr1	61219995	61220027	-	20.1682	7.17e-08	0.046	CTGTAGTCCCGGCTACTCGGCAGGCGGAGGCAG
MA1930.2	CTCF	chrX	66936775	66936807	-	20.1682	7.17e-08	0.046	TTGCTCTGCCTGGCTTGGGCCAGTAAGGGGAAC
MA1930.2	CTCF	chr12	86650875	86650907	-	20.1682	7.17e-08	0.046	GTGTAGTTCAACCTACAAACCAGTAGATGAAAC
MA1930.2	CTCF	chrX	86790529	86790561	+	20.1682	7.17e-08	0.046	tagctgttgaagctttctgccagcaggaggctg
MA1930.2	CTCF	chr15	93813079	93813111	-	20.1682	7.17e-08	0.046	CAGCTCTCACGGTATGTATCCTGCAGGTGGCAC
MA1930.2	CTCF	chr16	93878953	93878985	+	20.1682	7.17e-08	0.046	CTGCagccccactccctccccacaCGGAGGAGG
MA1930.2	CTCF	chr9	94720058	94720090	-	20.1682	7.17e-08	0.046	CTGGCTTTCCAGCTGGGAGCCTCCAGAGGGTGC
MA1930.2	CTCF	chr10	101628458	101628490	+	20.1682	7.17e-08	0.046	CGGCCCAGGCGGGCACTGGCCAGTGGATGGCAG
MA1930.2	CTCF	chr1	119330261	119330293	+	20.1682	7.17e-08	0.046	GTGAAGCTCCACCGCACGACCACAAGGTCGCGC
MA1930.2	CTCF	chr10	124630275	124630307	+	20.1682	7.17e-08	0.046	CTGCAGGGCATCTTCCAGCCCACCTGggggtca
MA1930.2	CTCF	chr10	129438572	129438604	-	20.1682	7.17e-08	0.046	CAGCTCTCCCTATCACTGGCCAGATGATGGCGG
MA1930.2	CTCF	chr2	130572151	130572183	-	20.1682	7.17e-08	0.046	ATGCCGTGAGGGCTGAGGCCCAGCTGGTGGTGG
MA1930.2	CTCF	chr2	131969447	131969479	+	20.1682	7.17e-08	0.046	ATGCCGTGAGGGCTGAGGCCCAGCTGGTGGTGG
MA1930.2	CTCF	chr10	132702730	132702762	-	20.1682	7.17e-08	0.046	GTGCTGTGGAGGGAGGTGGCCTCCAGAGAGCCC
MA1930.2	CTCF	chr6	154154623	154154655	-	20.1682	7.17e-08	0.046	CAGCAATGTAAATGCAACGCCACAAGATGGTGC
MA1930.2	CTCF	chr4	162838094	162838126	+	20.1682	7.17e-08	0.046	CAGTAACAGCTCCTACTGACCAGCAGGGGTCAC
MA1930.2	CTCF	chr5	176718824	176718856	+	20.1682	7.17e-08	0.046	GTGCAGCAAAAGCCCCGGGGCGGAGGGGGGCGG
MA1930.2	CTCF	chr1	180288565	180288597	-	20.1682	7.17e-08	0.046	CAGCCTTTATCACACCAACCCAGAAGAGGGCAC
MA1930.2	CTCF	chr3	180443664	180443696	+	20.1682	7.17e-08	0.046	gtgttggtttggcctccagccaggaggtggtgc
MA1930.2	CTCF	chr2	231537554	231537586	-	20.1682	7.17e-08	0.046	GAGCATCTCCCCGCGGCGCCCGCTAGTGGGCGC
MA1930.2	CTCF	chr4	1762135	1762167	+	20.1589	7.22e-08	0.0461	CTGTAAATCGGCCCTTTCACCACTGGAGGCCGC
MA1930.2	CTCF	chr2	2862767	2862799	-	20.1589	7.22e-08	0.0461	CTGCAGGGCCTGCTCACTCACTGACGGGGGCAC
MA1930.2	CTCF	chr8	7551674	7551706	+	20.1589	7.22e-08	0.0461	CCGTCATTTCAGCTTCTGGCCACTGGGAGGCAC
MA1930.2	CTCF	chr19	11587875	11587907	+	20.1589	7.22e-08	0.0461	ctgtctgtcccccctacggcagccagagggcgc
MA1930.2	CTCF	chr15	26904413	26904445	-	20.1589	7.22e-08	0.0461	AGGCAACTCCACTGTGGCGCCAGGAGGGGGCTC
MA1930.2	CTCF	chr17	34034427	34034459	+	20.1589	7.22e-08	0.0461	ATGCAGCAGTCCCAGCTGGCCAGCTGAGGTCCC
MA1930.2	CTCF	chr19	41523817	41523849	-	20.1589	7.22e-08	0.0461	CTGCAGGGCCTCATGGAGCCCTGTAGAGGGACT
MA1930.2	CTCF	chr7	46082238	46082270	+	20.1589	7.22e-08	0.0461	CTGCACTTAGAGAATCGAGCAAGTAGAGGGCCG
MA1930.2	CTCF	chr7	49951748	49951780	-	20.1589	7.22e-08	0.0461	CTGCAGCCTGAGTCCCCGACCCCCTGAGGGCTG
MA1930.2	CTCF	chr19	52014535	52014567	+	20.1589	7.22e-08	0.0461	CTGCTCTGGTACTTTGTGGTCAGTGGGAGGCGC
MA1930.2	CTCF	chr16	53745442	53745474	-	20.1589	7.22e-08	0.0461	CTGCACTTTGGGACCATTGCCCCCAGGAGGCCT
MA1930.2	CTCF	chr12	54690456	54690488	+	20.1589	7.22e-08	0.0461	gtgtaatgagcaatgaggaccagcagaggtcac
MA1930.2	CTCF	chr7	57039193	57039225	+	20.1589	7.22e-08	0.0461	CTGGAGGTCAAGTTcggggcctgcagaggccgc
MA1930.2	CTCF	chr7	57040935	57040967	+	20.1589	7.22e-08	0.0461	CTGGAGGTCAAGTTcggggcctgcagaggccgc
MA1930.2	CTCF	chr7	57042725	57042757	+	20.1589	7.22e-08	0.0461	CTGGAGGTCAAGTTcggggcctgcagaggccgc
MA1930.2	CTCF	chr7	57044563	57044595	+	20.1589	7.22e-08	0.0461	CTGGAGGTCAAGTTcggggcctgcagaggccgc
MA1930.2	CTCF	chr7	57046401	57046433	+	20.1589	7.22e-08	0.0461	CTGGAGGTCAAGTTcggggcctgcagaggccgc
MA1930.2	CTCF	chr7	57048239	57048271	+	20.1589	7.22e-08	0.0461	CTGGAGGTCAAGTTcggggcctgcagaggccgc
MA1930.2	CTCF	chr7	57050077	57050109	+	20.1589	7.22e-08	0.0461	CTGGAGGTCAAGTTcggggcctgcagaggccgc
MA1930.2	CTCF	chr11	63752633	63752665	+	20.1589	7.22e-08	0.0461	CCGTCTCCGCCCGGCCCGGCCAGCGGGGGGCGC
MA1930.2	CTCF	chr20	64492991	64493023	+	20.1589	7.22e-08	0.0461	ttgcaggggacacagatgaccagcaggtggata
MA1930.2	CTCF	chr7	64953673	64953705	-	20.1589	7.22e-08	0.0461	CTGGAGGTCAAGTTCGGGGCCTGCAGAGGCCGC
MA1930.2	CTCF	chr7	64955448	64955480	-	20.1589	7.22e-08	0.0461	CTGGAGGTCAAGTTCGGGGCCTGCAGAGGCCGC
MA1930.2	CTCF	chr7	64957223	64957255	-	20.1589	7.22e-08	0.0461	CTGGAGGTCAAGTTCGGGGCCTGCAGAGGCCGC
MA1930.2	CTCF	chr7	64959046	64959078	-	20.1589	7.22e-08	0.0461	CTGGAGGTCAAGTTCGGGGCCTGCAGAGGCCGC
MA1930.2	CTCF	chr7	64960869	64960901	-	20.1589	7.22e-08	0.0461	CTGGAGGTCAAGTTCGGGGCCTGCAGAGGCCGC
MA1930.2	CTCF	chr7	64964513	64964545	-	20.1589	7.22e-08	0.0461	CTGGAGGTCAAGTTCGGGGCCTGCAGAGGCCGC
MA1930.2	CTCF	chr7	64966336	64966368	-	20.1589	7.22e-08	0.0461	CTGGAGGTCAAGTTCGGGGCCTGCAGAGGCCGC
MA1930.2	CTCF	chr7	64968063	64968095	-	20.1589	7.22e-08	0.0461	CTGGAGGTCAAGTTCGGGGCCTGCAGAGGCCGC
MA1930.2	CTCF	chr7	64969742	64969774	-	20.1589	7.22e-08	0.0461	CTGGAGGTCAAGTTCGGGGCCTGCAGAGGCCGC
MA1930.2	CTCF	chr7	67775917	67775949	-	20.1589	7.22e-08	0.0461	GTGCTGGGCGCGGGCGCGGGCGCGAGGGGGAGG
MA1930.2	CTCF	chr11	68618007	68618039	-	20.1589	7.22e-08	0.0461	CTGCAGTCCTCAGTCAGCAGCAGCAGACGTCAC
MA1930.2	CTCF	chr8	69955646	69955678	-	20.1589	7.22e-08	0.0461	TTGCAGTCACAACTTCGGCTCACACGGGGGCAG
MA1930.2	CTCF	chr2	70345189	70345221	+	20.1589	7.22e-08	0.0461	ATGCAGTCCTAGCTGACAGCCACCAGGATGTGG
MA1930.2	CTCF	chr15	77036466	77036498	-	20.1589	7.22e-08	0.0461	CTGGGATGTCCCCAGGAGCCCAGCAGAGGGCTG
MA1930.2	CTCF	chr14	77676877	77676909	-	20.1589	7.22e-08	0.0461	GGGCTTTGTCATAAATCTTCCAGTAGGGGGCGC
MA1930.2	CTCF	chr17	79686449	79686481	+	20.1589	7.22e-08	0.0461	CTGGACAGCTGCCCAGAGGCCTCTAGGGGGCTG
MA1930.2	CTCF	chr16	83610515	83610547	-	20.1589	7.22e-08	0.0461	CAGCATCCCTGGCCTCCATCCACTAGATGACAG
MA1930.2	CTCF	chr2	99039163	99039195	+	20.1589	7.22e-08	0.0461	GTGCAGTTCTTCTGTAGCACCAAAAGGGGGAAG
MA1930.2	CTCF	chr4	110783955	110783987	-	20.1589	7.22e-08	0.0461	GTGCAGTTCAACCTTCAGGACAATAGGTGTGGC
MA1930.2	CTCF	chr6	111871996	111872028	+	20.1589	7.22e-08	0.0461	ctgcaggcactcccggtctccggcaggtgggaa
MA1930.2	CTCF	chr6	116728891	116728923	-	20.1589	7.22e-08	0.0461	CTGCCTGGATTCCTCAGAGCCAGCAGGGGGAGA
MA1930.2	CTCF	chr3	124696049	124696081	-	20.1589	7.22e-08	0.0461	CTGCAGTGCAGCAGCCCCACCAAGGGGTGGAAT
MA1930.2	CTCF	chrX	151916092	151916124	+	20.1589	7.22e-08	0.0461	cggcggctgcccCTCGGCTCCAGGAGAGGCCGC
MA1930.2	CTCF	chr1	182165609	182165641	-	20.1589	7.22e-08	0.0461	AAGCAGTTTCCCAGCGGAACCTCTGGGTGGCAG
MA1930.2	CTCF	chr3	198939225	198939257	-	20.1589	7.22e-08	0.0461	CAGCTTTCCTGGCCTCTGACCACGAGATGCCAG
MA1930.2	CTCF	chr1	229732782	229732814	+	20.1589	7.22e-08	0.0461	gtgcattcccaacaagctcccaggtgatggcAG
MA1930.2	CTCF	chr2	232868417	232868449	-	20.1589	7.22e-08	0.0461	GTGCGCGGCGTCGGTGGTGCCGGCGGGGGGCGC
MA1930.2	CTCF	chr11	1778898	1778930	+	20.1495	7.26e-08	0.0462	GCCCCGCGGGGCCCTCCTGCCACCAGGTGGCGC
MA1930.2	CTCF	chr15	2436212	2436244	+	20.1495	7.26e-08	0.0462	ctgcagttcccgagccctgccccgtggggaggc
MA1930.2	CTCF	chr12	2827263	2827295	-	20.1495	7.26e-08	0.0462	GTGCAGCACCACGTCTCGGGCAGCTGGGGTCTC
MA1930.2	CTCF	chr21	3037923	3037955	+	20.1495	7.26e-08	0.0462	ctgcagttcccgagccctgccccgtggggaggc
MA1930.2	CTCF	chr4	3296188	3296220	+	20.1495	7.26e-08	0.0462	CTGCCCTGCCTGGCCGCAGCCCCCAGAGGCGGG
MA1930.2	CTCF	chr1	4205211	4205243	-	20.1495	7.26e-08	0.0462	GTGTACCCAGCCCAAAGGGCCAGCAGGCGGCAG
MA1930.2	CTCF	chr22	4723398	4723430	+	20.1495	7.26e-08	0.0462	ctgcagttcccgagccctgccccgtggggaggc
MA1930.2	CTCF	chr4	5020237	5020269	+	20.1495	7.26e-08	0.0462	GGACAGTGGTTCCAGGCGCCCAGCAGATGGCAG
MA1930.2	CTCF	chr13	5700147	5700179	+	20.1495	7.26e-08	0.0462	ctgcagttcccgagccctgccccgtggggaggc
MA1930.2	CTCF	chr1	5973005	5973037	+	20.1495	7.26e-08	0.0462	GTGGCGTCCGAACCTCCGGGCTGCAGGGGGCGC
MA1930.2	CTCF	chr2	10262650	10262682	+	20.1495	7.26e-08	0.0462	CTGCAGTACTACATACAGGCCTCAAGGAGAAGC
MA1930.2	CTCF	chr11	17626041	17626073	-	20.1495	7.26e-08	0.0462	CTGGAGGAGCCGGCAGTATCCAGCAGGGGGCAA
MA1930.2	CTCF	chr13	18207739	18207771	+	20.1495	7.26e-08	0.0462	ctgttatgcccagacggggccatcagagggatc
MA1930.2	CTCF	chr21	40364185	40364217	+	20.1495	7.26e-08	0.0462	ctgtgggtctccagggtccccagcaggaggcag
MA1930.2	CTCF	chr8	40608993	40609025	+	20.1495	7.26e-08	0.0462	ctgcttttctaacagctgcccagaagatgccaa
MA1930.2	CTCF	chr1	51116316	51116348	-	20.1495	7.26e-08	0.0462	CTGCTGGGCCTAATCCAGGTCAGCGGGGGGGGG
MA1930.2	CTCF	chr18	52566932	52566964	-	20.1495	7.26e-08	0.0462	CTGCGGTTTTCACTGATGGCCATGAGAGGGTGA
MA1930.2	CTCF	chr10	52574310	52574342	+	20.1495	7.26e-08	0.0462	ctgcactggccatttccttccagctgatggaat
MA1930.2	CTCF	chr3	66992331	66992363	+	20.1495	7.26e-08	0.0462	tagcatccctggcctctgcccaccagatgccag
MA1930.2	CTCF	chr11	71136250	71136282	-	20.1495	7.26e-08	0.0462	CTGCTGTCCCAGAGAGCCCCCACGGGGTGCCAG
MA1930.2	CTCF	chr15	73074991	73075023	-	20.1495	7.26e-08	0.0462	CCGCAGGAGTCAGGGCAGCCCAGCAGATGGTGC
MA1930.2	CTCF	chr17	75351081	75351113	-	20.1495	7.26e-08	0.0462	AGGCAGTGGGACCCAGCAGCCAGCAAGGGGTGC
MA1930.2	CTCF	chr9	80918709	80918741	-	20.1495	7.26e-08	0.0462	CTGCTTCTCCCCCTTCCAGCCTCATGAGGGGGC
MA1930.2	CTCF	chr17	83056073	83056105	+	20.1495	7.26e-08	0.0462	CGGCCGTCCCTGCCCTCACCCTCTGGGTGGAGC
MA1930.2	CTCF	chr2	109845176	109845208	-	20.1495	7.26e-08	0.0462	CTGCATCCCCGGGGCCTGGCCCGCAGCCGGCGC
MA1930.2	CTCF	chr3	110422645	110422677	+	20.1495	7.26e-08	0.0462	gagcaggtcaggcaccagcccagcaggaggtga
MA1930.2	CTCF	chrX	111843499	111843531	+	20.1495	7.26e-08	0.0462	ttgaaatttgggctatgatccagtagatggcac
MA1930.2	CTCF	chr10	113990341	113990373	-	20.1495	7.26e-08	0.0462	CTGCAGTTACATCTCTTTCACTGGAGAGGGCTG
MA1930.2	CTCF	chrX	118134355	118134387	-	20.1495	7.26e-08	0.0462	ATGTCGTGGCCCTGAAGGGCCGCCAGGTGGAGG
MA1930.2	CTCF	chr5	126391454	126391486	+	20.1495	7.26e-08	0.0462	atgcagaacccctcagtcgtctccaggtggctc
MA1930.2	CTCF	chrX	129383601	129383633	+	20.1495	7.26e-08	0.0462	TTGCAGTGACTTGCTTTTGTCTCTAGAGGGAGG
MA1930.2	CTCF	chr3	131715333	131715365	+	20.1495	7.26e-08	0.0462	ACGCGCTTCTGCAGAGTAGCCAGGAGAGGGCGC
MA1930.2	CTCF	chr2	133058582	133058614	-	20.1495	7.26e-08	0.0462	CTGGAGCTGCAGCCTCCTGCCTCCGGAGGGAAC
MA1930.2	CTCF	chrX	143565325	143565357	+	20.1495	7.26e-08	0.0462	ttgtagtttgggctgtgatccagtagatgacac
MA1930.2	CTCF	chr8	145679358	145679390	-	20.1495	7.26e-08	0.0462	CAGCCCGGCCTGGCCAGCTCCAGGAGGGGGCAG
MA1930.2	CTCF	chr6	171451445	171451477	+	20.1495	7.26e-08	0.0462	CTGCAGTCCCTGCTCCCACCCTCAAGGGCACAC
MA1930.2	CTCF	chr2	199860552	199860584	-	20.1495	7.26e-08	0.0462	CAGCATCCCCGTCCATTACCCACTAGATGCCAC
MA1930.2	CTCF	chr2	220026394	220026426	+	20.1495	7.26e-08	0.0462	ATGTCGTTGCGGCAGCCTTCCAGGTGGGGGCGC
MA1930.2	CTCF	chr7	2753997	2754029	+	20.1402	7.3e-08	0.0463	CTGCCAGGCCCAGGTCCTGCCACCAGGTGCTCC
MA1930.2	CTCF	chr20	3100606	3100638	+	20.1402	7.3e-08	0.0463	ctgcagagggcactcccagcagctgggtggcag
MA1930.2	CTCF	chr4	8248719	8248751	-	20.1402	7.3e-08	0.0463	CTGCATGGCGGCAGGGCCGGCGGCGGGTGGCAG
MA1930.2	CTCF	chr5	10679840	10679872	+	20.1402	7.3e-08	0.0463	ctgcattttcccagctgaggctgaaggtggtgc
MA1930.2	CTCF	chrX	12131252	12131284	-	20.1402	7.3e-08	0.0463	TTGTAGTGAGAACCAAGGGACAGTAGAGGGTGG
MA1930.2	CTCF	chr5	16393144	16393176	-	20.1402	7.3e-08	0.0463	TAGCATCTCTGGCCTCTACCCACTAGGTGCCAG
MA1930.2	CTCF	chr13	18858960	18858992	-	20.1402	7.3e-08	0.0463	CTGCAGCATTCCCGTGGGGCCACGGGGGTGCAC
MA1930.2	CTCF	chr16	27513746	27513778	+	20.1402	7.3e-08	0.0463	TTCCAGCTCCTCAAAAATGCCACTAGAGGGCTC
MA1930.2	CTCF	chr3	29894855	29894887	+	20.1402	7.3e-08	0.0463	cagcatcccaggcctttatccactagatgccgg
MA1930.2	CTCF	chrX	29900648	29900680	-	20.1402	7.3e-08	0.0463	ATGCTGCAGAAGATCCTCACCACCAGGCGGCGG
MA1930.2	CTCF	chr17	32472219	32472251	-	20.1402	7.3e-08	0.0463	GAGGAATTCAGCCCCACCACCAGCAGGTGGCCC
MA1930.2	CTCF	chr22	46480008	46480040	+	20.1402	7.3e-08	0.0463	CCGCAGCAGCCAGGCCCAGCCCCGAGGTGGCGA
MA1930.2	CTCF	chr18	49020934	49020966	+	20.1402	7.3e-08	0.0463	GAGCAGGGCATTCAGCTACCCagcagaggccag
MA1930.2	CTCF	chr22	51242992	51243024	-	20.1402	7.3e-08	0.0463	GTGCTCGGCAGGTGCCTGGCCGCCTGGGGGTGC
MA1930.2	CTCF	chr3	63393305	63393337	+	20.1402	7.3e-08	0.0463	GAGCATCAACTGCCTTTGCCCAGTAGGTGGCGA
MA1930.2	CTCF	chr15	77632639	77632671	+	20.1402	7.3e-08	0.0463	atgcatccctggcctctacccattagatggcag
MA1930.2	CTCF	chr10	89623429	89623461	-	20.1402	7.3e-08	0.0463	CAGCAGTGTCTTCAGAAAGCCTACAGAGGGCAT
MA1930.2	CTCF	chr1	92352309	92352341	-	20.1402	7.3e-08	0.0463	CAGCATCCCTGGCCTCTACCCAGTAGATGCCAG
MA1930.2	CTCF	chr15	93028012	93028044	+	20.1402	7.3e-08	0.0463	cagcatccctgacctctacccaccagatgccag
MA1930.2	CTCF	chr14	99073670	99073702	+	20.1402	7.3e-08	0.0463	CTGTCCTTTGCTCAGCCAGCCACTAGGAGGAGG
MA1930.2	CTCF	chr10	103533556	103533588	-	20.1402	7.3e-08	0.0463	CAGCAATCCCCCTGGGAGGGCAGAAGAGGACGC
MA1930.2	CTCF	chr12	107147218	107147250	-	20.1402	7.3e-08	0.0463	CAGCATCCCTGACCTCTACCCACCAGATGCCAG
MA1930.2	CTCF	chrX	111362443	111362475	+	20.1402	7.3e-08	0.0463	tagcattcctagcctctacccactagatgccag
MA1930.2	CTCF	chr13	111700005	111700037	-	20.1402	7.3e-08	0.0463	CTGCAGAACCGCATCTGGGCCTCCGGAAGGAAG
MA1930.2	CTCF	chr2	136830895	136830927	-	20.1402	7.3e-08	0.0463	CTGTAGTGGGTCTGCCTCACCAGCAGAGAGTGC
MA1930.2	CTCF	chr5	141313247	141313279	-	20.1402	7.3e-08	0.0463	CTGCAGCGTCACGTTGCTGCCCAGAGGCGGCAC
MA1930.2	CTCF	chr5	141321921	141321953	-	20.1402	7.3e-08	0.0463	CTGCAGCGTCACGTTGCTGCCCAGAGGCGGCAC
MA1930.2	CTCF	chr5	141328154	141328186	-	20.1402	7.3e-08	0.0463	CTGCAGCGTCACGTTGCTGCCCAGAGGCGGCAC
MA1930.2	CTCF	chr5	141348730	141348762	-	20.1402	7.3e-08	0.0463	CTGCAGCGTCACGTTGCTGCCCAGAGGCGGCAC
MA1930.2	CTCF	chr5	141355049	141355081	-	20.1402	7.3e-08	0.0463	CTGCAGCGTCACGTTGCTGCCCAGAGGCGGCAC
MA1930.2	CTCF	chr5	141361341	141361373	-	20.1402	7.3e-08	0.0463	CTGCAGCGTCACGTTGCTGCCCAGAGGCGGCAC
MA1930.2	CTCF	chr5	141368272	141368304	-	20.1402	7.3e-08	0.0463	CTGCAGCGTCACGTTGCTGCCCAGAGGCGGCAC
MA1930.2	CTCF	chr5	141375444	141375476	-	20.1402	7.3e-08	0.0463	CTGCAGCGTCACGTTGCTGCCCAGAGGCGGCAC
MA1930.2	CTCF	chr5	141402421	141402453	-	20.1402	7.3e-08	0.0463	CTGCAGCGTCACGTTGCTGCCCAGAGGCGGCAC
MA1930.2	CTCF	chr5	141409217	141409249	-	20.1402	7.3e-08	0.0463	CTGCAGCGTCACGTTGCTGCCCAGAGGCGGCAC
MA1930.2	CTCF	chr8	144714512	144714544	-	20.1402	7.3e-08	0.0463	CTGCTGGAATTCCTGGGAGGCTCCAGGTGGCAC
MA1930.2	CTCF	chr6	149895099	149895131	+	20.1402	7.3e-08	0.0463	ctgcaggtccggagccctgcccctgggggaggc
MA1930.2	CTCF	chr2	170558576	170558608	+	20.1402	7.3e-08	0.0463	gtggaaggatcgcttgagcccagcaggtggcgg
MA1930.2	CTCF	chr7	409591	409623	+	20.1308	7.34e-08	0.0464	CGGCTGTCCTCGCATCCCTCCTGAAGGTGCCAC
MA1930.2	CTCF	chr17	1937680	1937712	-	20.1308	7.34e-08	0.0464	GTGCTGCGCAGGGAGGCGGCCTCCCGGGGCCGG
MA1930.2	CTCF	chr17	7922265	7922297	+	20.1308	7.34e-08	0.0464	gtgcactgcacaagagacaactctagggggcag
MA1930.2	CTCF	chr2	19147563	19147595	-	20.1308	7.34e-08	0.0464	CTGCAGAGTAGCCTTCTGTGCTCAGGGTGGCAG
MA1930.2	CTCF	chr20	20500076	20500108	+	20.1308	7.34e-08	0.0464	ctgcttctctccctcaaGACCAGCGGGGGTTGC
MA1930.2	CTCF	chr8	20996079	20996111	+	20.1308	7.34e-08	0.0464	CTGCAAAGGTAGCACAGAGCCAGCAGGAGGAGA
MA1930.2	CTCF	chr6	31950290	31950322	-	20.1308	7.34e-08	0.0464	CTGCAGCCAGCGCTCCTGCCCTCGAGGTTGCAG
MA1930.2	CTCF	chr13	44007590	44007622	+	20.1308	7.34e-08	0.0464	ctgcagttgctggcagctgtctgctggtggctg
MA1930.2	CTCF	chr19	44612641	44612673	+	20.1308	7.34e-08	0.0464	CTGCGGAAAGTTCTCTGCGCCGCCAGGAGGCGC
MA1930.2	CTCF	chr3	53029109	53029141	-	20.1308	7.34e-08	0.0464	CTGCACTGCAGCCCAGTGACCAGAGGGAGACCC
MA1930.2	CTCF	chr3	53152512	53152544	-	20.1308	7.34e-08	0.0464	CAGCATCTCTGACCTCAAACCACTAGATGCCAG
MA1930.2	CTCF	chr7	66663517	66663549	-	20.1308	7.34e-08	0.0464	TAGCAGTCCATCAAGCCCTCCAGAAGGTGACGC
MA1930.2	CTCF	chr16	79543104	79543136	+	20.1308	7.34e-08	0.0464	ATGCTTTGCCAAGTCCTGGCCACAAAAGGGCCC
MA1930.2	CTCF	chr10	80066401	80066433	-	20.1308	7.34e-08	0.0464	CCACCGGTGGCCCAGGCAGCCAGCAGGGGGCGC
MA1930.2	CTCF	chr15	82585188	82585220	+	20.1308	7.34e-08	0.0464	CTGCAGTGGGGACCTGGGACCACTTGAGAGAGG
MA1930.2	CTCF	chr12	113846797	113846829	-	20.1308	7.34e-08	0.0464	ATGCAGGGGCCTCCTGCTGCCATTGGAGGGCCC
MA1930.2	CTCF	chr8	117446987	117447019	-	20.1308	7.34e-08	0.0464	TTGCAACTCCATCCATGTTCCTGCAGAGGGCAT
MA1930.2	CTCF	chr2	122571727	122571759	-	20.1308	7.34e-08	0.0464	AAGCACTGGCTACTTATGACCCCTAGAGGGCGT
MA1930.2	CTCF	chr12	131895375	131895407	+	20.1308	7.34e-08	0.0464	CCACCCTGGCACCGGAAGGCCAGCAGAGGGCAC
MA1930.2	CTCF	chr10	133605544	133605576	+	20.1308	7.34e-08	0.0464	ATGCAGCTCCTTCATCCACCCACCTGGAGGAAC
MA1930.2	CTCF	chr7	158594046	158594078	-	20.1308	7.34e-08	0.0464	CGGCTGGGACACAGATGTGCCAGCAGGGGTCAC
MA1930.2	CTCF	chr7	158976221	158976253	-	20.1308	7.34e-08	0.0464	GTGCGGCTAACGCTCGTGCCCCACAGGGGGCAG
MA1930.2	CTCF	chr3	6387022	6387054	+	20.1215	7.39e-08	0.0465	cagcatccatggcttctgcccactagatgccag
MA1930.2	CTCF	chr11	6741779	6741811	-	20.1215	7.39e-08	0.0465	TTCCAGTTTCCAGTTCCGGCCTCCAAGGGGCGG
MA1930.2	CTCF	chr1	7039142	7039174	+	20.1215	7.39e-08	0.0465	CTGCTGGGTCCCTTCCATGCCCCCAGGTGGGGA
MA1930.2	CTCF	chr6	10036433	10036465	-	20.1215	7.39e-08	0.0465	CTGCACTTCAGCCTGGGAGTCAGAGGGAGGAGC
MA1930.2	CTCF	chr1	12612707	12612739	-	20.1215	7.39e-08	0.0465	CTGCATTTCCAAGATCTGCCCCCAAGAGGGGTG
MA1930.2	CTCF	chr1	12651802	12651834	+	20.1215	7.39e-08	0.0465	CTGCATTTCCAAGATCTGCCCCCAAGAGGGGTG
MA1930.2	CTCF	chr11	17100972	17101004	+	20.1215	7.39e-08	0.0465	ctgctgcccaggccagTATCCTGAAGAGGGCTG
MA1930.2	CTCF	chr16	18237318	18237350	-	20.1215	7.39e-08	0.0465	CAGCATCCCTACACTCTGCCCACTAGATGCCAG
MA1930.2	CTCF	chr17	20065526	20065558	-	20.1215	7.39e-08	0.0465	TAGTATCTCTGGCTTCTACCCACTAGATGGCAG
MA1930.2	CTCF	chr14	21349120	21349152	+	20.1215	7.39e-08	0.0465	gtgcagtttgacctacaaaccagtaaatggtgc
MA1930.2	CTCF	chr19	22684557	22684589	-	20.1215	7.39e-08	0.0465	CCGACATGGCCCATTTTGACCACCAGGTGGCAG
MA1930.2	CTCF	chr13	23896620	23896652	-	20.1215	7.39e-08	0.0465	CAGCTGTGCCCCCAAGGCCTCACTGGATGGCTC
MA1930.2	CTCF	chr17	28290641	28290673	+	20.1215	7.39e-08	0.0465	ccgctcttgcccgctgctgccgccaggaggccg
MA1930.2	CTCF	chr10	33135667	33135699	-	20.1215	7.39e-08	0.0465	CTGTACTGGTCCACAGCAGCCTCTAGGGGTTGC
MA1930.2	CTCF	chr19	36298985	36299017	+	20.1215	7.39e-08	0.0465	TTGGGGATCCCCGGCGGGGCCGCCAGGTGGCAG
MA1930.2	CTCF	chr1	37629661	37629693	+	20.1215	7.39e-08	0.0465	ATGCCCCCAGACCCCAGAGCCAGCGGGGGGCGG
MA1930.2	CTCF	chr21	43925138	43925170	+	20.1215	7.39e-08	0.0465	CAGCAGGGTCCCCTCCTGGCCACAAGGACGCTC
MA1930.2	CTCF	chr19	45003890	45003922	-	20.1215	7.39e-08	0.0465	TAGTCATGCATCACTTCAGCCACCAGGGGGCAG
MA1930.2	CTCF	chr20	51483310	51483342	-	20.1215	7.39e-08	0.0465	AGGCGGTGGCGGCGGCGGCCCAGGAGGCGGCGG
MA1930.2	CTCF	chr20	65218946	65218978	-	20.1215	7.39e-08	0.0465	GTGCACGGCCCAGACCTGGGCCCTGGGTGGCTC
MA1930.2	CTCF	chr8	65751713	65751745	-	20.1215	7.39e-08	0.0465	CTGCTGCCCCTGCCCCTTGCCTGTGGGGTGCAC
MA1930.2	CTCF	chr17	73185959	73185991	+	20.1215	7.39e-08	0.0465	cagcacctctagcctcttcccacgagatgtcag
MA1930.2	CTCF	chr10	76825463	76825495	+	20.1215	7.39e-08	0.0465	CTGCAGTCAGAGccgacttcctggaggaggtgg
MA1930.2	CTCF	chr17	77371070	77371102	+	20.1215	7.39e-08	0.0465	ATGCAGGGTGAGAACTTGGCCCCCAGGTGGATC
MA1930.2	CTCF	chr17	83789248	83789280	-	20.1215	7.39e-08	0.0465	GTGCAGCCTGCAGTGCCTGCCAGCGGGGAGCAG
MA1930.2	CTCF	chr17	83933614	83933646	-	20.1215	7.39e-08	0.0465	GTGCAGCCTGCAGTGCCTGCCAGCGGGGAGCAG
MA1930.2	CTCF	chr6	91754146	91754178	+	20.1215	7.39e-08	0.0465	cagcatccctggtctctgcccactagatgccag
MA1930.2	CTCF	chr2	116709841	116709873	-	20.1215	7.39e-08	0.0465	GTACAGTTTGACCTAAAAGCCAGTAGATGGTGG
MA1930.2	CTCF	chr12	121086796	121086828	-	20.1215	7.39e-08	0.0465	AGGTAGTGGCGTCTGGTAATCAGCAGATGGCGC
MA1930.2	CTCF	chr11	125314354	125314386	+	20.1215	7.39e-08	0.0465	atgcagtggtgtgctggagccagctggtgccag
MA1930.2	CTCF	chr9	142244809	142244841	-	20.1215	7.39e-08	0.0465	GTGCGGTACATTGGGTAGCCCAGCGGAGGGCAG
MA1930.2	CTCF	chr5	143225871	143225903	-	20.1215	7.39e-08	0.0465	CTGCCCTTTCTCCTACCCGCCACCAGGGTGACC
MA1930.2	CTCF	chr9	147309406	147309438	-	20.1215	7.39e-08	0.0465	CGGCGGCGGCGCGGGGACTCCAGCTGGGGGCAC
MA1930.2	CTCF	chr5	150171645	150171677	+	20.1215	7.39e-08	0.0465	TGGCACAGAAGAACTGTGACCACCAGGTGGCAG
MA1930.2	CTCF	chr1	150643874	150643906	+	20.1215	7.39e-08	0.0465	CTCCAGACCTCCTTCGAGACCAGCAGGAGGCAG
MA1930.2	CTCF	chr6	151116760	151116792	-	20.1215	7.39e-08	0.0465	CTGTCATGCCCAGACAGGGCCAGTAGTGGGCTC
MA1930.2	CTCF	chr3	183560981	183561013	+	20.1215	7.39e-08	0.0465	gagcatctccaacctctacccactagatgccag
MA1930.2	CTCF	chr17	269146	269178	-	20.1121	7.43e-08	0.0466	CTGCACTCCCAAGGGAGGGCCACGTGGTGGGGA
MA1930.2	CTCF	chr2	3141879	3141911	+	20.1121	7.43e-08	0.0466	CTGCAgtggagggtggaggacggagggtggagg
MA1930.2	CTCF	chr19	7556073	7556105	+	20.1121	7.43e-08	0.0466	GTGCTAGGCGGGGGCGGGGCCAGGTGAGGGCGG
MA1930.2	CTCF	chr12	8193750	8193782	+	20.1121	7.43e-08	0.0466	CTGTGCTGCCACCTCATGGCAGGCAGAGGGCAA
MA1930.2	CTCF	chr17	8922717	8922749	-	20.1121	7.43e-08	0.0466	GTACACTCCAGGAACGGGGGCACCAGATGGCAC
MA1930.2	CTCF	chr1	9429255	9429287	+	20.1121	7.43e-08	0.0466	aggcattcctggcctccacccactagatgccag
MA1930.2	CTCF	chr18	23932851	23932883	+	20.1121	7.43e-08	0.0466	CTGCATAGTCAGGACCACAGCAGCAGAAGGCAC
MA1930.2	CTCF	chr1	26182255	26182287	-	20.1121	7.43e-08	0.0466	CTGCTGCCTCATCTCCCACCCAGAAGGAGGTGG
MA1930.2	CTCF	chr1	26182561	26182593	-	20.1121	7.43e-08	0.0466	CTGCTGCCTCATCTCCCACCCAGAAGGAGGTGG
MA1930.2	CTCF	chr6	29755396	29755428	+	20.1121	7.43e-08	0.0466	CTGCAGGGGATGGAACCTTCCAGAAGTGGGCGG
MA1930.2	CTCF	chr6	29808206	29808238	+	20.1121	7.43e-08	0.0466	CTGCAGGGGATGGAACCTTCCAGAAGTGGGCGG
MA1930.2	CTCF	chr1	29983934	29983966	+	20.1121	7.43e-08	0.0466	CTGGAGCCTGGGCCCCCAGCCACGAGGGGGTTC
MA1930.2	CTCF	chr22	35473581	35473613	+	20.1121	7.43e-08	0.0466	aagctgggccagatgcgggccacaaggaggagc
MA1930.2	CTCF	chr6	38777506	38777538	-	20.1121	7.43e-08	0.0466	AAGCAGTGAAGCCCATGAGCCACTAGAAGCCAC
MA1930.2	CTCF	chr6	45242331	45242363	-	20.1121	7.43e-08	0.0466	CTGCACTCCAGCCTGGTGGACAGAGGGGGACCC
MA1930.2	CTCF	chr2	46516301	46516333	+	20.1121	7.43e-08	0.0466	ctgcaggtacaccaggcccccaccaggagcaga
MA1930.2	CTCF	chr2	48202185	48202217	+	20.1121	7.43e-08	0.0466	CTGCAAGGCTCCACAGTATCCAGGAGGGGCCTC
MA1930.2	CTCF	chr1	81061417	81061449	+	20.1121	7.43e-08	0.0466	gtgcaaggattgcttgagaccaggaggtggagg
MA1930.2	CTCF	chrX	90137912	90137944	-	20.1121	7.43e-08	0.0466	GTGCAGTTTGACCAATAAGCCAGTAGGTGATGT
MA1930.2	CTCF	chr15	92609161	92609193	-	20.1121	7.43e-08	0.0466	CGGCGGCGGCGGGGCCTGGCCAGGGGGCGGCGG
MA1930.2	CTCF	chr12	104938474	104938506	+	20.1121	7.43e-08	0.0466	TTGAACTCCTCGCCATCTTCCAGCAGGCGGCGG
MA1930.2	CTCF	chr12	109532591	109532623	+	20.1121	7.43e-08	0.0466	cagcacctttggtctccacccaccaggtgccag
MA1930.2	CTCF	chr12	117427005	117427037	+	20.1121	7.43e-08	0.0466	cagcagtggcagcgtCTGCCCAGGAGGAGGGTG
MA1930.2	CTCF	chr12	124511107	124511139	+	20.1121	7.43e-08	0.0466	CTGCCCTCTGCCACGCCGACCACtcgggggaag
MA1930.2	CTCF	chr12	124965318	124965350	-	20.1121	7.43e-08	0.0466	CTGCATCGCCCGTGGACACCCAGGGGATGGCTG
MA1930.2	CTCF	chr3	129987313	129987345	+	20.1121	7.43e-08	0.0466	CAGAAGAGCCCACGCTTCCCCAGCAGGTggggc
MA1930.2	CTCF	chr3	143065685	143065717	-	20.1121	7.43e-08	0.0466	ATGCACTGCCTGCACAGCAGCACAAGGTGGTCC
MA1930.2	CTCF	chr5	155036995	155037027	+	20.1121	7.43e-08	0.0466	CCGCATTGTTAGGGGCAGGCCTGCAGAGGCCAG
MA1930.2	CTCF	chr2	159211012	159211044	-	20.1121	7.43e-08	0.0466	TGGGACTTCCTAGAGATGACCACTAGAGGGCAC
MA1930.2	CTCF	chr1	166407836	166407868	-	20.1121	7.43e-08	0.0466	CTGCAGTTCTCTCCTGCCTCCACAGGGAGACTC
MA1930.2	CTCF	chr1	200240977	200241009	-	20.1121	7.43e-08	0.0466	CTGTTTTGCTCTCTGCAGCCCTCAAGAGGGCTC
MA1930.2	CTCF	chr1	200529784	200529816	-	20.1121	7.43e-08	0.0466	CTGCATTTCCAGCAAGCTCCCAGGAGATGTTGA
MA1930.2	CTCF	chr16	791031	791063	-	20.1028	7.47e-08	0.0467	CTGCAGTGCCCTGGGCCACCCCGTGGTGGGCGA
MA1930.2	CTCF	chr19	1254926	1254958	+	20.1028	7.47e-08	0.0467	AGGCCGGGCCACGCGGATGCCGGCGGGGGGCGC
MA1930.2	CTCF	chr11	1635662	1635694	+	20.1028	7.47e-08	0.0467	GGGCTGGGTCAGGTGAAAGCCACCAGGTGGGGC
MA1930.2	CTCF	chr11	1635772	1635804	+	20.1028	7.47e-08	0.0467	GGGCTGGGTCAGGTGAAAGCCACCAGGTGGGGC
MA1930.2	CTCF	chr4	2804137	2804169	+	20.1028	7.47e-08	0.0467	CTGGAGTGCCCCCCTCCTGCAGCCAGGGGTCCC
MA1930.2	CTCF	chr11	3106216	3106248	+	20.1028	7.47e-08	0.0467	GTGCTGGGCACCAGGCACAGCACTGGGGGGCAC
MA1930.2	CTCF	chr1	3677360	3677392	-	20.1028	7.47e-08	0.0467	GGGCAGGAAAAGCCGGGGGCCACCAGGAGGCTG
MA1930.2	CTCF	chr1	5173331	5173363	-	20.1028	7.47e-08	0.0467	CTGTCGTGCCTCCCTTCTGCCGGTGGGGGCCGA
MA1930.2	CTCF	chr1	8698976	8699008	-	20.1028	7.47e-08	0.0467	CGGCATTCCTGGCTTCTACCCACTAGAAGCCAG
MA1930.2	CTCF	chr2	23755989	23756021	-	20.1028	7.47e-08	0.0467	GTGCAGTGGCTACTGGCCTGCAGAGGAGGGTGC
MA1930.2	CTCF	chr21	27143988	27144020	-	20.1028	7.47e-08	0.0467	CAGCAGGGGAAGATAGAGGCCACCAGGAGGGGG
MA1930.2	CTCF	chr3	32598289	32598321	-	20.1028	7.47e-08	0.0467	CTGCAGCCAGGTTCCCAGGTCTCCAGAGGGTGG
MA1930.2	CTCF	chr3	32815573	32815605	+	20.1028	7.47e-08	0.0467	CTGCTGCGGGGCCCACCGCCCTGCAGGGGAGGC
MA1930.2	CTCF	chr22	39516505	39516537	+	20.1028	7.47e-08	0.0467	ctgcagctgctcctcttggctggcagggggtcc
MA1930.2	CTCF	chr8	41975042	41975074	+	20.1028	7.47e-08	0.0467	GTGTTGTAAGGGGACAAAGCCGGCAGGTGGCAG
MA1930.2	CTCF	chr3	51532642	51532674	+	20.1028	7.47e-08	0.0467	CTGGCACTGCCTCAGTCTGCCACCAGATGgcac
MA1930.2	CTCF	chr17	64349282	64349314	-	20.1028	7.47e-08	0.0467	CCGTACCTGGGTCCAGGGACCAGCAGGTGGCAG
MA1930.2	CTCF	chr13	64831853	64831885	+	20.1028	7.47e-08	0.0467	gtgctattcctcaccctgccctggtgagggcac
MA1930.2	CTCF	chr14	66917800	66917832	+	20.1028	7.47e-08	0.0467	CTGCCGTCAGGCCTCCCAGGCACTACAGGGCAC
MA1930.2	CTCF	chrX	70710224	70710256	-	20.1028	7.47e-08	0.0467	CGGGACTTCTGACCTCCCACCAGCAGATGGCAA
MA1930.2	CTCF	chr15	78970750	78970782	+	20.1028	7.47e-08	0.0467	AAGCTGTACCCACGAATTGCCACATGAGGGCAC
MA1930.2	CTCF	chr17	79518155	79518187	-	20.1028	7.47e-08	0.0467	CTGCACGGGGCAGGTGCAGCCTGGGGGTGGCAC
MA1930.2	CTCF	chr15	86233952	86233984	+	20.1028	7.47e-08	0.0467	GTGCAGGAAGGGCTGCTGACCAGAAGGGGAAGG
MA1930.2	CTCF	chr16	93760594	93760626	+	20.1028	7.47e-08	0.0467	CTGCCCCTCCCTATCCAGGCCTCCGGGTGGGGG
MA1930.2	CTCF	chr12	106102540	106102572	-	20.1028	7.47e-08	0.0467	CGGCTGTCCCCGCCGGGGTCCAGATGGTGTCGG
MA1930.2	CTCF	chr1	107077507	107077539	-	20.1028	7.47e-08	0.0467	GTGCCCTCTTCTCACAGCTCCACTAGGTGGTGC
MA1930.2	CTCF	chr12	114602298	114602330	+	20.1028	7.47e-08	0.0467	AAGCAATGAAAGAGCATTGTCACCAGGGGGCAG
MA1930.2	CTCF	chr9	121023397	121023429	+	20.1028	7.47e-08	0.0467	GTGCATCTCCTCCAACCTACCGCTAGGTGACCC
MA1930.2	CTCF	chr2	122246685	122246717	+	20.1028	7.47e-08	0.0467	TTGAAGTTCTCgaaaatagccaaaagatggcAC
MA1930.2	CTCF	chr7	129843614	129843646	-	20.1028	7.47e-08	0.0467	CAGAAGGGCCCAGGCCGGGCCAGGAGGTGGGGG
MA1930.2	CTCF	chr8	141796900	141796932	+	20.1028	7.47e-08	0.0467	ctgcacttcagcctgggcaacaacagagggaga
MA1930.2	CTCF	chr8	143752909	143752941	+	20.1028	7.47e-08	0.0467	GTGCAATGCACCCGGCCTCCCAGCAGGgctcag
MA1930.2	CTCF	chr7	158210712	158210744	-	20.1028	7.47e-08	0.0467	GTGCAGGCCAGTGTCACTCACAGCAGGGGGAGG
MA1930.2	CTCF	chr2	232979457	232979489	-	20.1028	7.47e-08	0.0467	GTGCAGTGAGTTTCCAGCGCCAGCAGGTGTGGG
MA1930.2	CTCF	chr19	1958313	1958345	-	20.0935	7.52e-08	0.0469	TTGCAGTGTCCGTTCTCATCCACCTGATGGGCC
MA1930.2	CTCF	chr1	2451395	2451427	+	20.0935	7.52e-08	0.0469	CTGCAGAGCTGGGCTGGCGCCACTTGGGGCGGG
MA1930.2	CTCF	chr11	3386789	3386821	+	20.0935	7.52e-08	0.0469	CCACAGAGCAGAGGCCAGGCCAGGAGAGGGCGC
MA1930.2	CTCF	chr16	6050359	6050391	+	20.0935	7.52e-08	0.0469	CCGCGGTGCCACCTCGACCCCAGGGGAGGGGGC
MA1930.2	CTCF	chr17	7486819	7486851	-	20.0935	7.52e-08	0.0469	ATGCTGTTCCCAGGAGCCCCCAGTGGAGGTCAG
MA1930.2	CTCF	chr2	8573702	8573734	+	20.0935	7.52e-08	0.0469	gtacagtgccaaggagaggccagcaggtgctgg
MA1930.2	CTCF	chr18	11904060	11904092	-	20.0935	7.52e-08	0.0469	CTGCAATTATACTTTTACACCAGCAGGTGACAA
MA1930.2	CTCF	chr3	13836946	13836978	+	20.0935	7.52e-08	0.0469	ATGCAGGGCTCAGCCCTGGCCTCCAGATGGGCA
MA1930.2	CTCF	chr1	21654047	21654079	+	20.0935	7.52e-08	0.0469	GAGCAGAGCAAGGCGGGAGCCAGAAGAGGCCAC
MA1930.2	CTCF	chr14	32091465	32091497	+	20.0935	7.52e-08	0.0469	CTGCCGTTCTCCTTACAACCCACCAGGAGCCTG
MA1930.2	CTCF	chr2	43232233	43232265	-	20.0935	7.52e-08	0.0469	CAGCCGTGCCTTCCCGCCGCCACCCGGCGGCAT
MA1930.2	CTCF	chr19	44779056	44779088	+	20.0935	7.52e-08	0.0469	GTGCAGAGCTGTCCTTCTGactctagagggcat
MA1930.2	CTCF	chr17	45229047	45229079	-	20.0935	7.52e-08	0.0469	CTGTGGTGCAGTGTGACCTGCAGGAGATGGCGC
MA1930.2	CTCF	chr7	50530833	50530865	-	20.0935	7.52e-08	0.0469	GGGCAATTCTTCATCATGACCACAAGGTGGTGA
MA1930.2	CTCF	chr18	61785244	61785276	+	20.0935	7.52e-08	0.0469	CAGGCAGTCTCTCTTTCGGCCACCAGAGGGcgc
MA1930.2	CTCF	chr20	64207350	64207382	-	20.0935	7.52e-08	0.0469	CTCCACCTGCCCACCAGGGCCTGGAGAGGGCAC
MA1930.2	CTCF	chr20	64315706	64315738	+	20.0935	7.52e-08	0.0469	GAGCAGTGCTCAGCCAGGGCCTCACGGTGGCTC
MA1930.2	CTCF	chr20	65465552	65465584	-	20.0935	7.52e-08	0.0469	CGGCAGCAGCCTCCAGGGCCCTCCAGGGGTCAG
MA1930.2	CTCF	chr11	75652749	75652781	+	20.0935	7.52e-08	0.0469	TGACAATGCCACTGAGTGGCCAGCAGAGGGCGA
MA1930.2	CTCF	chr10	76109566	76109598	-	20.0935	7.52e-08	0.0469	TTGCAGTAAGGCTGTGTGGCCGCCAGATGATGC
MA1930.2	CTCF	chr14	78409147	78409179	-	20.0935	7.52e-08	0.0469	CAGTACTTCTGGCCTCTACCCACAAGATGCCAG
MA1930.2	CTCF	chr18	79590716	79590748	-	20.0935	7.52e-08	0.0469	GGGCACTGGCTCCATGCGTCCTGTGGGGGGTGC
MA1930.2	CTCF	chr8	85305945	85305977	+	20.0935	7.52e-08	0.0469	AGGCAGTTCACCATGATGGGCAGTGGGGGGTAG
MA1930.2	CTCF	chr12	114108682	114108714	-	20.0935	7.52e-08	0.0469	TTGCCTCTTCCCCCAATGGCCTCTAGATGGCTG
MA1930.2	CTCF	chr12	114115100	114115132	+	20.0935	7.52e-08	0.0469	CTGCACTGTCAGTGCCTTGCCAGCAGGTTGAAA
MA1930.2	CTCF	chr10	114482282	114482314	+	20.0935	7.52e-08	0.0469	cTGTAGTGCACATCACTGGCCAGCTGCTGGCTC
MA1930.2	CTCF	chr3	118860446	118860478	+	20.0935	7.52e-08	0.0469	GTGCAATAACTCTAACAAACCACCAGGTGACAG
MA1930.2	CTCF	chr10	125730702	125730734	-	20.0935	7.52e-08	0.0469	GTGCACTCAGGCCGGGTCGGCAGCAGATGGCTA
MA1930.2	CTCF	chr4	134844222	134844254	+	20.0935	7.52e-08	0.0469	CAGCACTGGGTGTGAGCGGCCTGCGGGTGGCCC
MA1930.2	CTCF	chr6	156871610	156871642	+	20.0935	7.52e-08	0.0469	CTGCAGCTGGAATCCCAAGCCACAAAAGGGCAG
MA1930.2	CTCF	chr4	189832194	189832226	-	20.0935	7.52e-08	0.0469	CCGCTGTGCCCCCAGGGGGCAGGAAGGTGGCCC
MA1930.2	CTCF	chr4	964861	964893	+	20.0841	7.56e-08	0.047	CTGCAGCCCATCGCCACCTCCACCAGCTGGAAG
MA1930.2	CTCF	chr19	8391197	8391229	-	20.0841	7.56e-08	0.047	CTGCTCTTGGCTCCCATCCCCATCAGGGGACGC
MA1930.2	CTCF	chr17	14711503	14711535	-	20.0841	7.56e-08	0.047	CAGCATTCCTGAACTCTACCCACTAGATGCCAG
MA1930.2	CTCF	chrX	19124255	19124287	-	20.0841	7.56e-08	0.047	CTGCAGTGGGCGGGGCGGGGCAGTGGGGGTCTT
MA1930.2	CTCF	chr13	26034817	26034849	+	20.0841	7.56e-08	0.047	CAGCAGGACGAGTTCCCTTCCAGTAGCTGGCGC
MA1930.2	CTCF	chr8	28201085	28201117	+	20.0841	7.56e-08	0.047	gagctgtttgcccttcttgccacctgaggacac
MA1930.2	CTCF	chr6	30688357	30688389	+	20.0841	7.56e-08	0.047	CAGCAGTGGAAGATGCATACCAGAAGGCGGTGC
MA1930.2	CTCF	chr6	39936874	39936906	-	20.0841	7.56e-08	0.047	CTGCCCTGCCCTGCCCTGCCCAGTTGTTGGCAG
MA1930.2	CTCF	chrX	43242809	43242841	+	20.0841	7.56e-08	0.047	CTGTTATTTCCCATTTCCTCCAGCAGAGGTCAG
MA1930.2	CTCF	chr6	46248172	46248204	-	20.0841	7.56e-08	0.047	ATGCCTTTTTGCCTTGTGGCCAGAAGGTGGAGA
MA1930.2	CTCF	chr19	53813938	53813970	+	20.0841	7.56e-08	0.047	TGGCGCAGCCGGCAGACCGCCAGCAGATGGAGG
MA1930.2	CTCF	chr19	54510728	54510760	-	20.0841	7.56e-08	0.047	CTGCTCTGAAGGTGGAGCGCCCCCTGGGGGCGG
MA1930.2	CTCF	chr14	57665013	57665045	+	20.0841	7.56e-08	0.047	TTCCAGTGAAAACCTCTGGCCAGCAGAGGCCAT
MA1930.2	CTCF	chr18	62841445	62841477	+	20.0841	7.56e-08	0.047	CTGGGGCATCCTCCTTTCCCCACCAGGGGGCAG
MA1930.2	CTCF	chr5	63945625	63945657	+	20.0841	7.56e-08	0.047	CTGTAATTCTGCACTGCTTCCAGTAGAGGTCAT
MA1930.2	CTCF	chr16	67957735	67957767	+	20.0841	7.56e-08	0.047	gtgcggtacagtgttcataccagtgggtggtgc
MA1930.2	CTCF	chr8	69771591	69771623	-	20.0841	7.56e-08	0.047	CAGCTCTGGGGGGCCCCTGCCTCCAGGAGGAAC
MA1930.2	CTCF	chr13	108406155	108406187	-	20.0841	7.56e-08	0.047	ATGCATCCCTGACCTCCACCCACTAGATGCCAG
MA1930.2	CTCF	chr13	113333868	113333900	+	20.0841	7.56e-08	0.047	CTGCTGTCCAACCTCGCACCCTCCAGAGGTACC
MA1930.2	CTCF	chr13	113334134	113334166	+	20.0841	7.56e-08	0.047	CTGCTGTCCAACCTCGCACCCTCCAGAGGTACC
MA1930.2	CTCF	chr13	113334172	113334204	+	20.0841	7.56e-08	0.047	CTGCTGTCCAACCTCGCACCCTCCAGAGGTACC
MA1930.2	CTCF	chr13	113334210	113334242	+	20.0841	7.56e-08	0.047	CTGCTGTCCAACCTCGCACCCTCCAGAGGTACC
MA1930.2	CTCF	chr13	113334248	113334280	+	20.0841	7.56e-08	0.047	CTGCTGTCCAACCTCGCACCCTCCAGAGGTACC
MA1930.2	CTCF	chr9	124744687	124744719	+	20.0841	7.56e-08	0.047	TTGCATTGTCTTCTGGTGCCCAGTAGAGGACTG
MA1930.2	CTCF	chr6	152763930	152763962	+	20.0841	7.56e-08	0.047	gtgcagttgaaactgcagtccagtaaatggtgc
MA1930.2	CTCF	chr5	177875010	177875042	+	20.0841	7.56e-08	0.047	CTCCAGTGTTCAACAGCTGCCTGCAGGGGCCAC
MA1930.2	CTCF	chr2	233380505	233380537	+	20.0841	7.56e-08	0.047	CAGCCATCACCTCCCAAACCCACCAGAAGGCGC
MA1930.2	CTCF	chr4	760514	760546	+	20.0748	7.6e-08	0.0471	ctGTGCttctcccctggagcctgcagagggagt
MA1930.2	CTCF	chr17	2225006	2225038	-	20.0748	7.6e-08	0.0471	CTGCGCTGCCCATGGTGTGGCAGGAGGCGGCGC
MA1930.2	CTCF	chr1	2310820	2310852	-	20.0748	7.6e-08	0.0471	GGGCAGTCCGGGAGGGCTGCCTGGAGGTGGCTG
MA1930.2	CTCF	chr4	3723521	3723553	-	20.0748	7.6e-08	0.0471	AGGCAGTCTCCCAGGAAGGCCGGCAGGTGCCAG
MA1930.2	CTCF	chr2	10939590	10939622	+	20.0748	7.6e-08	0.0471	atgcagcccctccctcttccaaccagatggccg
MA1930.2	CTCF	chr3	19580342	19580374	-	20.0748	7.6e-08	0.0471	CTGCAGTCCCACTCTTCCCCCACCTGGAGCCAT
MA1930.2	CTCF	chr22	32982926	32982958	-	20.0748	7.6e-08	0.0471	GTACAGCTTCTCTCCTTGGCCTGCAGATGGCAG
MA1930.2	CTCF	chrX	36638744	36638776	-	20.0748	7.6e-08	0.0471	GTGCCTTCCCCTGCTCGCGCCACCAGGCGGGAC
MA1930.2	CTCF	chrX	36896132	36896164	+	20.0748	7.6e-08	0.0471	GTGCCTTCCCCTGCTCGCGCCACCAGGCGGGAC
MA1930.2	CTCF	chr8	37481666	37481698	-	20.0748	7.6e-08	0.0471	CTGCAGTCCCTGACCCTTGGCCTCAGGTGTCAC
MA1930.2	CTCF	chrX	44568617	44568649	+	20.0748	7.6e-08	0.0471	CTGCAATGAGCTATTGGAGCCAACAGGAGGagg
MA1930.2	CTCF	chr18	48373133	48373165	+	20.0748	7.6e-08	0.0471	CTGTATTACAGCACCCACCCCACCAGAGGCAGC
MA1930.2	CTCF	chr16	55390744	55390776	-	20.0748	7.6e-08	0.0471	TTGCTGTGGATAGCAGTCACCACCAGGGGTCCC
MA1930.2	CTCF	chr2	70882705	70882737	+	20.0748	7.6e-08	0.0471	CGGTGCTGTAAGTTTGCGACCAGCAGAGGGCAG
MA1930.2	CTCF	chr16	85196840	85196872	+	20.0748	7.6e-08	0.0471	GTGCCCTGAGGCAGGCAAGCCACCAGGTGGTAA
MA1930.2	CTCF	chr4	87315078	87315110	-	20.0748	7.6e-08	0.0471	CTACCGTGGCCAGACCCAGCCAGAAGGGGCCAG
MA1930.2	CTCF	chr11	94526699	94526731	+	20.0748	7.6e-08	0.0471	ctgctttttaaaataacatccaCTAGAGGTCGC
MA1930.2	CTCF	chr14	94792941	94792973	-	20.0748	7.6e-08	0.0471	CTGCTCTAGCCCTGCTCTCCCAGCAGAGGGACG
MA1930.2	CTCF	chr15	95568615	95568647	-	20.0748	7.6e-08	0.0471	ATGTAGTGTTGTGGGTTCCCCAGCAGAAGGCGG
MA1930.2	CTCF	chr2	97434545	97434577	+	20.0748	7.6e-08	0.0471	GTGCGATTGCAGCTCTGTGCCAGGAGGAGGCAA
MA1930.2	CTCF	chr10	101710926	101710958	-	20.0748	7.6e-08	0.0471	CAGCAGCGGCAGGGGCGGAGCCCCGGGGGGCGG
MA1930.2	CTCF	chr2	109540795	109540827	+	20.0748	7.6e-08	0.0471	CAGCAGTTTGAGTGGCTGGGCAGCAGAGGCTGG
MA1930.2	CTCF	chr12	111428818	111428850	-	20.0748	7.6e-08	0.0471	GTGTACTGATTGTCTATGGCCCGCAGGTGGCTC
MA1930.2	CTCF	chr11	114143654	114143686	-	20.0748	7.6e-08	0.0471	CTGCTGGGGCTGACCAGCACCACAAGGTGCCAG
MA1930.2	CTCF	chr9	132201886	132201918	-	20.0748	7.6e-08	0.0471	CTGCTGGGCCTCCCATTGGCCAGAGGAGGAAGG
MA1930.2	CTCF	chr8	133308476	133308508	+	20.0748	7.6e-08	0.0471	CTGCTCTGTTTCCATCACACCACCTGATGGAGG
MA1930.2	CTCF	chr8	134217424	134217456	-	20.0748	7.6e-08	0.0471	GTGCAGTTCCAGGGCGCATCCTCTATGGGGCTC
MA1930.2	CTCF	chr9	143386688	143386720	+	20.0748	7.6e-08	0.0471	CTGTAGTAGCGGTGGACTGCCTGCAGGGAGCAG
MA1930.2	CTCF	chr9	145385277	145385309	+	20.0748	7.6e-08	0.0471	cagcactgctacttactggcCAGGAGGTGCTTC
MA1930.2	CTCF	chr9	147059316	147059348	+	20.0748	7.6e-08	0.0471	tggcattctcggcctccacccactagatgccag
MA1930.2	CTCF	chr7	152349003	152349035	-	20.0748	7.6e-08	0.0471	CTGAAAGCAGATGCCCCAGCCTGCAGAGGGCGC
MA1930.2	CTCF	chr6	160973420	160973452	-	20.0748	7.6e-08	0.0471	GGGCCCTGCCCGCCCCTTACCCGCCGGGGGCGG
MA1930.2	CTCF	chr2	173101361	173101393	-	20.0748	7.6e-08	0.0471	CTGCTGTGCTCAACCCCTTGCGGCAGGGAGCAC
MA1930.2	CTCF	chr3	184100033	184100065	+	20.0748	7.6e-08	0.0471	ATGCATTGAAGACCCAGAGCCTGCAGGTGGCCA
MA1930.2	CTCF	chr4	187202052	187202084	+	20.0748	7.6e-08	0.0471	GTGCAGGCTCCCTGGGGGACCCTCAGGGGGCAC
MA1930.2	CTCF	chr4	188305396	188305428	-	20.0748	7.6e-08	0.0471	CTGCAGCGGCCACACCCATCCTCAGGGCGGAGC
MA1930.2	CTCF	chr1	190473432	190473464	-	20.0748	7.6e-08	0.0471	TTGCCATTTGGGATGCAATCCAGGAGATGGCGC
MA1930.2	CTCF	chr2	197242769	197242801	-	20.0748	7.6e-08	0.0471	CTGCAATGATTTTTTATATGCAGTAGATGGCAG
MA1930.2	CTCF	chr1	229159563	229159595	+	20.0748	7.6e-08	0.0471	GTGCTGTCTGTGCACGGCAGCAGCAGGGGGCTG
MA1930.2	CTCF	chr7	1403573	1403605	-	20.0654	7.65e-08	0.0472	CTGCAGTCCCCATTCCGAGCCTACAGGGAGAAG
MA1930.2	CTCF	chr12	2356859	2356891	-	20.0654	7.65e-08	0.0472	CAGCATCCCCGGCCTCTACCCGCTAGATGCCAG
MA1930.2	CTCF	chr1	2802743	2802775	+	20.0654	7.65e-08	0.0472	ttgaaTCCCCACCCCCCGGCCCGGAGAGGGCAG
MA1930.2	CTCF	chr17	7686552	7686584	-	20.0654	7.65e-08	0.0472	TTGCTTTTGCTTCTTCCAGTCACCTGGGGGCAC
MA1930.2	CTCF	chr11	7972085	7972117	+	20.0654	7.65e-08	0.0472	TAGCAATTACACACTGTAGCCATTAGATGGCAG
MA1930.2	CTCF	chr16	10258589	10258621	-	20.0654	7.65e-08	0.0472	CTGCAGTTCCAACAAGCTCCCAGGCGATGCCGA
MA1930.2	CTCF	chr20	16624178	16624210	+	20.0654	7.65e-08	0.0472	GTGCACGAAGTCCTCCAGGCCCCCAGAGGCCAC
MA1930.2	CTCF	chrX	22857214	22857246	-	20.0654	7.65e-08	0.0472	CTGCTCTGGGGTCCTATAGCCTGAAGAGGGAAG
MA1930.2	CTCF	chr2	26598916	26598948	+	20.0654	7.65e-08	0.0472	TTGCCTTTTcccctcctgacctcaggagggCCC
MA1930.2	CTCF	chr7	27666938	27666970	-	20.0654	7.65e-08	0.0472	CTGCAGTGCTTATTTTCTCCCAGTTGAGGGTTG
MA1930.2	CTCF	chr16	31911824	31911856	-	20.0654	7.65e-08	0.0472	CAGCAATCAGGACCTGCAGCCTCCAGAGGGTCC
MA1930.2	CTCF	chr18	31967935	31967967	+	20.0654	7.65e-08	0.0472	ctgcatttccaacaagcccccagatgatgccag
MA1930.2	CTCF	chr1	42023175	42023207	-	20.0654	7.65e-08	0.0472	TTGCTGTGAGGGCCCCGGCCCACCTGAGGTTGC
MA1930.2	CTCF	chrX	55881483	55881515	+	20.0654	7.65e-08	0.0472	gggcaattccacctgctggtcccctgatggcag
MA1930.2	CTCF	chr17	58731342	58731374	+	20.0654	7.65e-08	0.0472	TGCCACTTCTGCAAGATGACCACCAGGTGGCAG
MA1930.2	CTCF	chr2	67248750	67248782	-	20.0654	7.65e-08	0.0472	CAGCATCCCTGGCTTCTGCCCACTAGATGCCTG
MA1930.2	CTCF	chr16	73080829	73080861	+	20.0654	7.65e-08	0.0472	CTGCAGGAGCTGGCACGGGCCTGCGGGGGCCCC
MA1930.2	CTCF	chr8	73576885	73576917	-	20.0654	7.65e-08	0.0472	GTGTAATTGCCCCTGTCAGGCAGGAGGGGGTAG
MA1930.2	CTCF	chr2	73990156	73990188	+	20.0654	7.65e-08	0.0472	ttgcatttctagccagttcccaggagatggtga
MA1930.2	CTCF	chr4	77208204	77208236	-	20.0654	7.65e-08	0.0472	TTGCTGTAGCACTCTGCTGCCTGCAGATGTCAC
MA1930.2	CTCF	chr6	83120078	83120110	-	20.0654	7.65e-08	0.0472	CTGTATTTCAGGGCTTGGGCCAGCTGAAGGTGC
MA1930.2	CTCF	chr12	96066052	96066084	-	20.0654	7.65e-08	0.0472	ATGCTCTACGGCATGGCAGACACAAGGTGGCAG
MA1930.2	CTCF	chr14	100738063	100738095	-	20.0654	7.65e-08	0.0472	CACCAGAGGGACTTCAGAACCACCAGGGGGCGC
MA1930.2	CTCF	chr10	105943310	105943342	-	20.0654	7.65e-08	0.0472	CTGCCATGGGATGATACATCCAGAAGGTGGCCC
MA1930.2	CTCF	chr12	113046293	113046325	+	20.0654	7.65e-08	0.0472	ctgcagctcgaatcccagcccagccggtgcccc
MA1930.2	CTCF	chr12	128075192	128075224	+	20.0654	7.65e-08	0.0472	CTGCATTTTACAACATACACCGGCAGGTGGAAG
MA1930.2	CTCF	chr12	131897251	131897283	-	20.0654	7.65e-08	0.0472	CAGCACGGCCACCCCACTGCCAGAGGGAGGTGG
MA1930.2	CTCF	chr9	132971077	132971109	-	20.0654	7.65e-08	0.0472	GTGCAATACATGCACGGGCCCAGCGGGTGGAAA
MA1930.2	CTCF	chr8	144187447	144187479	-	20.0654	7.65e-08	0.0472	TTGATGTTCAGGCTCCCAGCCAGCAGATGTTGG
MA1930.2	CTCF	chr7	153062689	153062721	+	20.0654	7.65e-08	0.0472	CTGAAGCTAATACACCTGGCCCCCAGAGGCCAC
MA1930.2	CTCF	chr6	160719698	160719730	-	20.0654	7.65e-08	0.0472	CTTCAGCTCAAGCCCAGGGCCACCAGGGAGCTG
MA1930.2	CTCF	chr1	234990836	234990868	-	20.0654	7.65e-08	0.0472	CTGCGGCCCCAGATGGGATCCACTAGGTGAAGC
MA1930.2	CTCF	chr1	245370546	245370578	-	20.0654	7.65e-08	0.0472	GGGCAGTCCGGTCCTTAGGCCTGCAGTTGGCAC
MA1930.2	CTCF	chr7	672809	672841	+	20.0561	7.69e-08	0.0473	CGGCACTCCAGCAGAGCCTCCTCCAGAAGGCGG
MA1930.2	CTCF	chr12	12989193	12989225	-	20.0561	7.69e-08	0.0473	ATGCACTGGAGAACTGGGGCCACCAAGGGGCTC
MA1930.2	CTCF	chr1	22141490	22141522	-	20.0561	7.69e-08	0.0473	CTGCAGGCCAGCCAGGCCCACTGGAGGGGGCTC
MA1930.2	CTCF	chr6	24731479	24731511	-	20.0561	7.69e-08	0.0473	CAGCATGCCTGGCCTCTACCCACTAGATGCCAG
MA1930.2	CTCF	chr15	29636360	29636392	-	20.0561	7.69e-08	0.0473	CTGCAGGAGCCCCTCATACCCCCCTGGGGTCAC
MA1930.2	CTCF	chr2	31869258	31869290	-	20.0561	7.69e-08	0.0473	AGGTAGTGGCCCGCTATGCCCTGCAGATGGAGC
MA1930.2	CTCF	chr18	37649078	37649110	+	20.0561	7.69e-08	0.0473	TAGCACAGCCAAGGCCTGGGCTGTAGGGGGCAG
MA1930.2	CTCF	chr10	37698560	37698592	-	20.0561	7.69e-08	0.0473	CTGCAGTGGCAATCCACCTCCTTCAGGTGGCCT
MA1930.2	CTCF	chr22	43667800	43667832	-	20.0561	7.69e-08	0.0473	TAGCAGCCCGGGCCAGACGCCGGAGGAGGGCGC
MA1930.2	CTCF	chr7	52524034	52524066	-	20.0561	7.69e-08	0.0473	CAGTGGGTCCCGCACCTGGGCTGCAGGTGGAGC
MA1930.2	CTCF	chr13	56850002	56850034	+	20.0561	7.69e-08	0.0473	CTGCAGTGTCGGGTCCTAGGCGGAGGAGGGACG
MA1930.2	CTCF	chr17	64400213	64400245	+	20.0561	7.69e-08	0.0473	CCGCTCTCCCCACCTCTGCCCTGTGGGTGGAGC
MA1930.2	CTCF	chr14	68473799	68473831	+	20.0561	7.69e-08	0.0473	CTGCTGGGCTAACAGGCTGCCAAGAGATGGCTG
MA1930.2	CTCF	chr5	72075961	72075993	+	20.0561	7.69e-08	0.0473	CCGTGGTGCAGGCTGGTGGCCACAGGAGGGTAG
MA1930.2	CTCF	chr2	72956138	72956170	+	20.0561	7.69e-08	0.0473	CTGCAGAGCCAGCTGGTGGGCACCAGCGGCTGG
MA1930.2	CTCF	chr10	87035838	87035870	-	20.0561	7.69e-08	0.0473	GGGCTGCACAGACCCAGGGCCACCAGAGGGCCT
MA1930.2	CTCF	chr14	98105885	98105917	-	20.0561	7.69e-08	0.0473	CTGCTGTCCATGAAGAGGGGCAGCAGGGGCCTG
MA1930.2	CTCF	chr6	100993411	100993443	+	20.0561	7.69e-08	0.0473	GTGCAGTGTCCTGCTCCTGGCTGTGGGTGGAAG
MA1930.2	CTCF	chr7	103135898	103135930	-	20.0561	7.69e-08	0.0473	GCGCCGGCCACAGACCCGGCCCCGAGGGGGCGC
MA1930.2	CTCF	chr12	111790219	111790251	-	20.0561	7.69e-08	0.0473	TCGTAGTTCAATGTATGTCCCACAAGGTGGCGC
MA1930.2	CTCF	chr11	130940358	130940390	-	20.0561	7.69e-08	0.0473	CTGCTGTAACTAATTGTTACCACATGGTGGCAG
MA1930.2	CTCF	chr2	131231748	131231780	+	20.0561	7.69e-08	0.0473	ATAGAGCGACTCCCTCCTGCCAGCAGGGGGCGC
MA1930.2	CTCF	chr8	139867228	139867260	+	20.0561	7.69e-08	0.0473	GTGCAGAGGCAGGATGCCTTCTCAAGGGGGCAC
MA1930.2	CTCF	chr8	140916959	140916991	+	20.0561	7.69e-08	0.0473	ctgcactattacattcccaccagcagtgggagg
MA1930.2	CTCF	chr6	148968317	148968349	+	20.0561	7.69e-08	0.0473	ATGAAGTCCCTAAACAAAGCCAGGAGGGGGCGA
MA1930.2	CTCF	chr1	170180657	170180689	-	20.0561	7.69e-08	0.0473	CAGCATCGCTGGCCTCTACCCACTAGATGCCAT
MA1930.2	CTCF	chr5	170952096	170952128	-	20.0561	7.69e-08	0.0473	CAGCTGTGCCTCCTGGCCCCAGCCAGAGGGCCC
MA1930.2	CTCF	chr3	172079240	172079272	-	20.0561	7.69e-08	0.0473	TTGAAATTTGGGTATGCTGCCACCAGGTGGTGG
MA1930.2	CTCF	chr2	191485632	191485664	+	20.0561	7.69e-08	0.0473	CTCCTGTGGTCTAGGAGGACCACTAGGGGGCTC
MA1930.2	CTCF	chr1	5434258	5434290	-	20.0467	7.74e-08	0.0474	AGGCAGTTCTCAGTCCCTGGCTCCAGGGGGACC
MA1930.2	CTCF	chr16	7610231	7610263	-	20.0467	7.74e-08	0.0474	CTGCAATTAGCAACTATTGCCTCCAGCTGGCAG
MA1930.2	CTCF	chr17	11492847	11492879	+	20.0467	7.74e-08	0.0474	ctgctgattcagcagcctcccatcaggggacac
MA1930.2	CTCF	chr1	16400556	16400588	-	20.0467	7.74e-08	0.0474	TAGTAGTTGCAGAAATTGAACACTAGGTGGCAC
MA1930.2	CTCF	chr16	18878792	18878824	+	20.0467	7.74e-08	0.0474	ctgcatttctaccgggcacccaggggatggtga
MA1930.2	CTCF	chrX	19710524	19710556	-	20.0467	7.74e-08	0.0474	TAGTAGTTGCAGAAATTGAACACTAGGTGGCAC
MA1930.2	CTCF	chr16	24591793	24591825	+	20.0467	7.74e-08	0.0474	CTGCATCTCACCCAGACATTCGGCAGGGGGAAG
MA1930.2	CTCF	chr14	27384103	27384135	-	20.0467	7.74e-08	0.0474	CAGCATGCCAGGCTTCTACCCACTAGATGCCAG
MA1930.2	CTCF	chr3	37593797	37593829	-	20.0467	7.74e-08	0.0474	CTGCTTCTTTCTCCTCCTGCCCCCAGGAGGCAG
MA1930.2	CTCF	chr19	38097342	38097374	+	20.0467	7.74e-08	0.0474	ttgcactgcaaacatgttcccaggagatggtga
MA1930.2	CTCF	chr3	42576066	42576098	-	20.0467	7.74e-08	0.0474	AAGCATTCCTGGCCTCTATCCACTAGATGCCAG
MA1930.2	CTCF	chr21	43904606	43904638	+	20.0467	7.74e-08	0.0474	GAGCAGAGATGCCATCTGGTCAGTGGGTGGCAG
MA1930.2	CTCF	chr19	47407808	47407840	-	20.0467	7.74e-08	0.0474	GGGCCGTTGCCATGAGTGACCAACAGGGGGCAG
MA1930.2	CTCF	chrX	58954067	58954099	-	20.0467	7.74e-08	0.0474	CTGCAAGTGGATATTTGGACCACTGGGTGGCGT
MA1930.2	CTCF	chrX	58958181	58958213	-	20.0467	7.74e-08	0.0474	CTGCAAGTGGATATTTGGACCACTGGGTGGCGT
MA1930.2	CTCF	chrX	58966409	58966441	-	20.0467	7.74e-08	0.0474	CTGCAAGTGGATATTTGGACCACTGGGTGGCGT
MA1930.2	CTCF	chrX	58974637	58974669	-	20.0467	7.74e-08	0.0474	CTGCAAGTGGATATTTGGACCACTGGGTGGCGT
MA1930.2	CTCF	chrX	58987828	58987860	-	20.0467	7.74e-08	0.0474	CTGCAAGTGGATATTTGGACCACTGGGTGGCGT
MA1930.2	CTCF	chrX	58991942	58991974	-	20.0467	7.74e-08	0.0474	CTGCAAGTGGATATTTGGACCACTGGGTGGCGT
MA1930.2	CTCF	chrX	59003078	59003110	-	20.0467	7.74e-08	0.0474	CTGCAAGTGGATATTTGGACCACTGGGTGGCGT
MA1930.2	CTCF	chrX	59016271	59016303	-	20.0467	7.74e-08	0.0474	CTGCAAGTGGATATTTGGACCACTGGGTGGCGT
MA1930.2	CTCF	chrX	59027407	59027439	-	20.0467	7.74e-08	0.0474	CTGCAAGTGGATATTTGGACCACTGGGTGGCGT
MA1930.2	CTCF	chrX	59478022	59478054	-	20.0467	7.74e-08	0.0474	CTGCAAGTGGATATTTGGACCACTGGGTGGCGT
MA1930.2	CTCF	chrX	59556166	59556198	-	20.0467	7.74e-08	0.0474	CTGCAAGTGGATATTTGGACCACTGGGTGGCGT
MA1930.2	CTCF	chrX	59599356	59599388	-	20.0467	7.74e-08	0.0474	CTGCAAGTGGATATTTGGACCACTGGGTGGCGT
MA1930.2	CTCF	chrX	60249904	60249936	-	20.0467	7.74e-08	0.0474	CTGCAAGTGGATATTTGGACCACTGGGTGGCGT
MA1930.2	CTCF	chrX	60251957	60251989	-	20.0467	7.74e-08	0.0474	CTGCAAGTGGATATTTGGACCACTGGGTGGCGT
MA1930.2	CTCF	chrX	60280412	60280444	-	20.0467	7.74e-08	0.0474	CTGCAAGTGGATATTTGGACCACTGGGTGGCGT
MA1930.2	CTCF	chrX	60286583	60286615	-	20.0467	7.74e-08	0.0474	CTGCAAGTGGATATTTGGACCACTGGGTGGCGT
MA1930.2	CTCF	chrX	60290356	60290388	-	20.0467	7.74e-08	0.0474	CTGCAAGTGGATATTTGGACCACTGGGTGGCGT
MA1930.2	CTCF	chrX	60294129	60294161	-	20.0467	7.74e-08	0.0474	CTGCAAGTGGATATTTGGACCACTGGGTGGCGT
MA1930.2	CTCF	chrX	60297902	60297934	-	20.0467	7.74e-08	0.0474	CTGCAAGTGGATATTTGGACCACTGGGTGGCGT
MA1930.2	CTCF	chr15	61311934	61311966	-	20.0467	7.74e-08	0.0474	CTGCGGCTCCAGGACCCGGCGAGGTGGGGGCGG
MA1930.2	CTCF	chr11	63989524	63989556	-	20.0467	7.74e-08	0.0474	CTGCCCCCTTCTGCCCAGGCCGGCAGGGGGAAG
MA1930.2	CTCF	chr11	69609915	69609947	+	20.0467	7.74e-08	0.0474	CTGTGCTGCACGCAGAGGGCCAGAGGAGGCCAC
MA1930.2	CTCF	chr10	71330967	71330999	+	20.0467	7.74e-08	0.0474	TTGTCCTGCTGCCATCTGTCCAGCAGATGGCCT
MA1930.2	CTCF	chr4	94417432	94417464	-	20.0467	7.74e-08	0.0474	CTGTGGACCCACCACTTGGGCACAAGATGGCTC
MA1930.2	CTCF	chr10	115943799	115943831	-	20.0467	7.74e-08	0.0474	CAGCATCTCTGGTCTCCACCCACTAGATGCCAG
MA1930.2	CTCF	chr10	121496943	121496975	-	20.0467	7.74e-08	0.0474	GGGCTCCCACCCAAGGGGGCCACCAGGGGGTGG
MA1930.2	CTCF	chr8	127511059	127511091	-	20.0467	7.74e-08	0.0474	CTGAAATGCTCGCAAGTTCCCACCAGATGCCAA
MA1930.2	CTCF	chr1	146581833	146581865	+	20.0467	7.74e-08	0.0474	ATGCACTTCCACCCCTCCTCAACCAGGTGGTAA
MA1930.2	CTCF	chr1	148300554	148300586	-	20.0467	7.74e-08	0.0474	ATGCACTTCCACCCCTCCTCAACCAGGTGGTAA
MA1930.2	CTCF	chr2	241425396	241425428	-	20.0467	7.74e-08	0.0474	CTGCAGTAGGGGTGCAAGTCCGCCAGGTGGGTG
MA1930.2	CTCF	chr12	3282703	3282735	-	20.0374	7.78e-08	0.0475	CTGCTGTTGGGAGAAGCGACCGCGGGAGGGCCC
MA1930.2	CTCF	chr17	4251676	4251708	-	20.0374	7.78e-08	0.0475	CAGCATTCGTGGCCTTCACCCACTAGATGCCAG
MA1930.2	CTCF	chr3	8293348	8293380	-	20.0374	7.78e-08	0.0475	TTGAAGAACAGACTTCTGTCCAGTAGAGGGAGC
MA1930.2	CTCF	chr10	12322305	12322337	+	20.0374	7.78e-08	0.0475	CTGCAGTGCTCCGTGGGGATCAAGAGGGTGCGC
MA1930.2	CTCF	chr5	16716017	16716049	-	20.0374	7.78e-08	0.0475	CTGCGAGCTCGCTTGCTGGCCGCTAGGGAGCAC
MA1930.2	CTCF	chr11	17732488	17732520	+	20.0374	7.78e-08	0.0475	GAGCAGTGGGGACATCCGGCCCCGAGGTGACAG
MA1930.2	CTCF	chr19	19049478	19049510	-	20.0374	7.78e-08	0.0475	CTGTACTTTCCTCTCGAAGCCCCCAGGGGCCTG
MA1930.2	CTCF	chr22	21370862	21370894	+	20.0374	7.78e-08	0.0475	CTGCTGATTCTCAGATTGGGCTCCAGGGGGCGA
MA1930.2	CTCF	chr22	24296899	24296931	-	20.0374	7.78e-08	0.0475	CCGCCCAGACCGGCTCCGGCCGCGAGGGGGCGA
MA1930.2	CTCF	chr12	30876786	30876818	-	20.0374	7.78e-08	0.0475	GTGGAGCTCTACCTCCTGTCCTCAAGGGGGTGG
MA1930.2	CTCF	chr21	41791401	41791433	+	20.0374	7.78e-08	0.0475	ATGCCCTCCCAAAAGGAGGCCACCAGAGGCCCC
MA1930.2	CTCF	chr7	42099263	42099295	+	20.0374	7.78e-08	0.0475	GTACAGTAAATGCTCTTGAACACCAGGGGGCAG
MA1930.2	CTCF	chr15	45815011	45815043	-	20.0374	7.78e-08	0.0475	CAGCATCTCTGTCCTTTACCCACTAGATGCCAC
MA1930.2	CTCF	chr19	52937930	52937962	+	20.0374	7.78e-08	0.0475	TTGTCTTAGCAGGAGTCTGCCGCCAGGTGGCGC
MA1930.2	CTCF	chr4	55371509	55371541	+	20.0374	7.78e-08	0.0475	gtgtagttacggcagttaaacaggaggtgGAGC
MA1930.2	CTCF	chr20	61718421	61718453	+	20.0374	7.78e-08	0.0475	GGGTGAGGCCTGGCTCCTGCCGGCAGGGGGCGC
MA1930.2	CTCF	chr6	71728034	71728066	+	20.0374	7.78e-08	0.0475	cagtatctctggcctctgcccactagatgccag
MA1930.2	CTCF	chr13	72174456	72174488	+	20.0374	7.78e-08	0.0475	gaacagtgcaagcttgaggccagtaggaggtgc
MA1930.2	CTCF	chr9	109583798	109583830	+	20.0374	7.78e-08	0.0475	CCGCGCGTACCTGCGTTGTCCACCAGGAGGCGC
MA1930.2	CTCF	chrX	114591891	114591923	-	20.0374	7.78e-08	0.0475	GTGTGGGCCAGCCTCTAAGCCAGTAGATGGTGC
MA1930.2	CTCF	chr7	129521436	129521468	-	20.0374	7.78e-08	0.0475	GTGCACTACCCCACTATGACCACACGATGCCAC
MA1930.2	CTCF	chr10	133104751	133104783	-	20.0374	7.78e-08	0.0475	TGGCCATCAGAGGGTGTGGCCAGCAGGGGGCGT
MA1930.2	CTCF	chr9	139693134	139693166	+	20.0374	7.78e-08	0.0475	acgcacccaaggaagcaagccagcaggtggcgg
MA1930.2	CTCF	chr7	140184156	140184188	+	20.0374	7.78e-08	0.0475	CTGGGGACCCGCCGGCTAGCCTCCGGGGGGCGG
MA1930.2	CTCF	chr5	142082808	142082840	+	20.0374	7.78e-08	0.0475	ctggaattacaggcatgcgccaccaggcggccc
MA1930.2	CTCF	chr4	148072343	148072375	-	20.0374	7.78e-08	0.0475	TTGCTGTTCAAGGTTTTTGGCACTAGAGGGTAA
MA1930.2	CTCF	chr9	148571641	148571673	-	20.0374	7.78e-08	0.0475	TGGCAGTGCCGAGCCAGGGACACAGGAGGGTAC
MA1930.2	CTCF	chr1	188300133	188300165	-	20.0374	7.78e-08	0.0475	TTGTAGTTTGGGCTACAATCCAGTGGATGGTGC
MA1930.2	CTCF	chr1	237486716	237486748	+	20.0374	7.78e-08	0.0475	gtgcagtgccccattggggcctccatgtgggag
MA1930.2	CTCF	chr7	1365048	1365080	+	20.028	7.83e-08	0.0477	CTGTGGTTACCCCCTGAGGCCGCCATGGGGCAG
MA1930.2	CTCF	chr11	2245745	2245777	+	20.028	7.83e-08	0.0477	GAGCACTGACCCTCCCCTCCCAGAAGGGGCCTC
MA1930.2	CTCF	chr7	6224074	6224106	-	20.028	7.83e-08	0.0477	CACCAGAGCGCCGGTCGGGCCGGCAGAGGGAGC
MA1930.2	CTCF	chr8	23442796	23442828	+	20.028	7.83e-08	0.0477	gtgtactcccttgaggtggtcaccagaggccac
MA1930.2	CTCF	chr1	26182408	26182440	-	20.028	7.83e-08	0.0477	CTGCTGCCTCATCCCCCACCCAGAAGGAGGTGG
MA1930.2	CTCF	chr9	26755202	26755234	+	20.028	7.83e-08	0.0477	GTGTAATTACATATTATTAGCACCAGGGGGCAG
MA1930.2	CTCF	chr15	26796067	26796099	+	20.028	7.83e-08	0.0477	CAGCTGTGCAGAGCAGGATCCAGGAGGGGCCAC
MA1930.2	CTCF	chr4	27987328	27987360	+	20.028	7.83e-08	0.0477	ttgtgttggttggcctcagccaggaggtggcgc
MA1930.2	CTCF	chr6	31821520	31821552	-	20.028	7.83e-08	0.0477	CTGCAAGGGGAGGATCCTTCCTGAAGAGGGAGC
MA1930.2	CTCF	chr18	36922315	36922347	+	20.028	7.83e-08	0.0477	CTGCTGTTGAGCTCCCTCAACAACAGAGGGTGC
MA1930.2	CTCF	chr22	37814710	37814742	+	20.028	7.83e-08	0.0477	cagcagttcccctcgcagccctcgagggagagg
MA1930.2	CTCF	chrX	40517289	40517321	-	20.028	7.83e-08	0.0477	AAGCTATACTTAGCCTTCACCAGTAGAGGGCGC
MA1930.2	CTCF	chr19	55056187	55056219	+	20.028	7.83e-08	0.0477	CAGCTGTCCTCACCCACTGCCACCAGGTTGCTG
MA1930.2	CTCF	chr19	55089340	55089372	+	20.028	7.83e-08	0.0477	CAGCTGTCCTCACCCACTGCCACCAGGTTGCTG
MA1930.2	CTCF	chrX	56722733	56722765	-	20.028	7.83e-08	0.0477	ATGCAGTTTGTCCTCCTGTTCATTAGGTGGTAC
MA1930.2	CTCF	chr15	63096355	63096387	+	20.028	7.83e-08	0.0477	CCGCCGCGCTCCGCCCGGCCCAGCCGAGGGCCC
MA1930.2	CTCF	chr7	71640079	71640111	+	20.028	7.83e-08	0.0477	CGGCTGTGCCTTTAGCCCAGCAGcagatggagg
MA1930.2	CTCF	chr11	73113569	73113601	+	20.028	7.83e-08	0.0477	ctgccttTCTCCCCTGCTGCCACACGGAGGCGA
MA1930.2	CTCF	chr15	78977336	78977368	-	20.028	7.83e-08	0.0477	GTGCAGTCTCTGGTGTTACTCATTAGAGGGCAC
MA1930.2	CTCF	chr14	94887347	94887379	-	20.028	7.83e-08	0.0477	CTGTTTGTGGCCAGGGCGGCCACCAGGAGGCAG
MA1930.2	CTCF	chr16	95782921	95782953	-	20.028	7.83e-08	0.0477	CCGCCCTGCCCCCCGCCTGCCAGCTGGTGCAGG
MA1930.2	CTCF	chr12	106645665	106645697	+	20.028	7.83e-08	0.0477	CAGCAGTTTCCTCAGTTAACCACCAGAAGACTC
MA1930.2	CTCF	chr5	109145068	109145100	+	20.028	7.83e-08	0.0477	cagcatctttggcctttgcccactagatgtcag
MA1930.2	CTCF	chr1	109657141	109657173	-	20.028	7.83e-08	0.0477	CTGTACCACGAGGAGGCTGGCACCAGAGGGCCG
MA1930.2	CTCF	chr12	112496778	112496810	+	20.028	7.83e-08	0.0477	cagtagatcctgcaccagggctgcaggtggagc
MA1930.2	CTCF	chr11	114262495	114262527	+	20.028	7.83e-08	0.0477	ttgcTTTGGGGTCTCATGGTCCCCAGAGGGCAC
MA1930.2	CTCF	chr11	116540238	116540270	-	20.028	7.83e-08	0.0477	CTGCACTCTCCTCTTCACCCCACCAGTGGGCCA
MA1930.2	CTCF	chr3	126432258	126432290	-	20.028	7.83e-08	0.0477	CTGCGGTGCTGAGTCAGCAGCACCAGAGAGCAG
MA1930.2	CTCF	chr7	132247822	132247854	+	20.028	7.83e-08	0.0477	CTGCCCCGCTGGCCCCCAGCCTCTAGAAGTCAG
MA1930.2	CTCF	chr5	140494088	140494120	-	20.028	7.83e-08	0.0477	ACCCTCTGCCGGCAGCTTTCCACCAGGTGGCGG
MA1930.2	CTCF	chr7	144167044	144167076	-	20.028	7.83e-08	0.0477	TTCTAATGTCCCTTCCCCTCCACAAGGGGGCAC
MA1930.2	CTCF	chr2	202161521	202161553	+	20.028	7.83e-08	0.0477	CTGAGATTTTTCGGGCCTGCCACCAGAGGGCAT
MA1930.2	CTCF	chr2	234308224	234308256	+	20.028	7.83e-08	0.0477	TGGCAGAGCCGCGGCAGGGCCACCAGAGAGAGG
MA1930.2	CTCF	chr19	4002604	4002636	+	20.0187	7.87e-08	0.0478	GTGCACTGCCGTCCTGGGAGCACCTGGGAGCAC
MA1930.2	CTCF	chr21	20317373	20317405	+	20.0187	7.87e-08	0.0478	ctgcccttctgctctcctaccacatgagggtac
MA1930.2	CTCF	chr2	26358012	26358044	-	20.0187	7.87e-08	0.0478	CTCCAATGCACGGTGCTAGGCACTGGGGGGTAC
MA1930.2	CTCF	chr22	29345444	29345476	+	20.0187	7.87e-08	0.0478	GGGCCCCGCGCCGCCTCCGCCACAAGATGGCTC
MA1930.2	CTCF	chr11	45999207	45999239	+	20.0187	7.87e-08	0.0478	CGCCGCTGTCCCAGTCCTACCACTAGAGGGCGC
MA1930.2	CTCF	chr3	55848799	55848831	+	20.0187	7.87e-08	0.0478	tgGCAGTGCCAAGATGTTTCCATTAGagggaac
MA1930.2	CTCF	chr13	57456112	57456144	-	20.0187	7.87e-08	0.0478	TTGTATTTTGGGCTGCAGTCCAGTGGGTGGTGC
MA1930.2	CTCF	chr11	68030232	68030264	-	20.0187	7.87e-08	0.0478	CTGCAGTGGCATCGGGGCTGCTCTGGGGGGTGG
MA1930.2	CTCF	chr15	68458943	68458975	+	20.0187	7.87e-08	0.0478	CTGTCATGCCAGCCCATGGACAACAGAAGGCAC
MA1930.2	CTCF	chr11	69929232	69929264	+	20.0187	7.87e-08	0.0478	CTGCTCTCCCTGCTGTGGCCCTGCTGGGGCCAC
MA1930.2	CTCF	chr10	72835900	72835932	+	20.0187	7.87e-08	0.0478	CTGCTGCCCCCGCAGCCCCCAAGGAGAGGGAGC
MA1930.2	CTCF	chr7	80045331	80045363	-	20.0187	7.87e-08	0.0478	CAGCATTTCTGGCAATTACCCACTAGATGCCAT
MA1930.2	CTCF	chr14	83250867	83250899	-	20.0187	7.87e-08	0.0478	AGGCAGTGCCTCCCTGCCCTCGGTGGAGGGCGG
MA1930.2	CTCF	chr14	87217691	87217723	+	20.0187	7.87e-08	0.0478	CTGCAAGCCTACCATCAGGGCGCCAGGGGCTGC
MA1930.2	CTCF	chr11	94305350	94305382	+	20.0187	7.87e-08	0.0478	aagcagggaaaggtcatccccagcagatggagc
MA1930.2	CTCF	chr14	98347144	98347176	-	20.0187	7.87e-08	0.0478	GGCCACTGGTGCCATGCGGCCAGCAGGTGGAGG
MA1930.2	CTCF	chr10	105305874	105305906	-	20.0187	7.87e-08	0.0478	CTGCAGTGAAAGCAGATGCTCAGCACAGGGCAG
MA1930.2	CTCF	chr11	124615082	124615114	-	20.0187	7.87e-08	0.0478	TTGAGTTTTAGGCAAGCTGCCACCAGGTGGCAG
MA1930.2	CTCF	chr10	134431035	134431067	+	20.0187	7.87e-08	0.0478	ATGCCAGCCCCGCTGCAGGCCGGCAGGGAGCAC
MA1930.2	CTCF	chr5	140638978	140639010	-	20.0187	7.87e-08	0.0478	CAGCCCCCCGTCCGCCCGCCCGCCAGGCGGCGC
MA1930.2	CTCF	chr7	140889695	140889727	+	20.0187	7.87e-08	0.0478	ctgcatttctgacaagctcccagggggtgccag
MA1930.2	CTCF	chr9	145346285	145346317	+	20.0187	7.87e-08	0.0478	CTGCAAGGCAGGCCCGGTCCCGGGAGAGGGGAC
MA1930.2	CTCF	chr9	146768192	146768224	-	20.0187	7.87e-08	0.0478	CCGCAGTTGTCCAGAACACCCAGGAGAGGGGGC
MA1930.2	CTCF	chr2	147411029	147411061	-	20.0187	7.87e-08	0.0478	CTGCAATGTGAGGACACAGCAAGAAGGTGGCTG
MA1930.2	CTCF	chr5	148932532	148932564	+	20.0187	7.87e-08	0.0478	cagcattgccacctggagccctCCAGCTGGTGC
MA1930.2	CTCF	chr9	148982016	148982048	+	20.0187	7.87e-08	0.0478	CTGCTGTCCGCTGCCAGGCCCGGCAGGAGGCCA
MA1930.2	CTCF	chr2	220242135	220242167	+	20.0187	7.87e-08	0.0478	ATGCAGAGTGTGGTGGGACCCAGCAGATGGTGG
MA1930.2	CTCF	chr7	279918	279950	-	20.0093	7.92e-08	0.0479	CTGCAGCTGGAGCCGGTGTCCCCGAGGAGTCGC
MA1930.2	CTCF	chr19	2087701	2087733	+	20.0093	7.92e-08	0.0479	CTGCAGAGCCCGGCCCCACCCGGAAGGGAGGAC
MA1930.2	CTCF	chr6	3668998	3669030	+	20.0093	7.92e-08	0.0479	ctgctgtgcccatgccctgccctggggtggcag
MA1930.2	CTCF	chr1	11382903	11382935	+	20.0093	7.92e-08	0.0479	GGACCCTTTCCCCTGCCTGCCAGCAGATGGCAC
MA1930.2	CTCF	chr17	16653771	16653803	+	20.0093	7.92e-08	0.0479	gtgtaattcagtctgcaatccaggagatggtgc
MA1930.2	CTCF	chr17	20330099	20330131	+	20.0093	7.92e-08	0.0479	gtgtaattcagtctgcaatccaggagatggtgc
MA1930.2	CTCF	chr1	22890077	22890109	-	20.0093	7.92e-08	0.0479	CAGTAATGGCCAAATCTGGCCAGTGGAGGCCAC
MA1930.2	CTCF	chr14	34820123	34820155	-	20.0093	7.92e-08	0.0479	CTGCAGCCCCGTGCGGGATCCACTGGGTGAAGC
MA1930.2	CTCF	chr1	38631781	38631813	+	20.0093	7.92e-08	0.0479	GTGCAATGCCTCCTCCAGGGCTCTGGGGGCAAC
MA1930.2	CTCF	chr2	39916181	39916213	-	20.0093	7.92e-08	0.0479	CTGTGGGGCCATGTCCTGAGCAGAAGGGGGCAA
MA1930.2	CTCF	chr5	44408089	44408121	-	20.0093	7.92e-08	0.0479	GTGCAGCGCTGGAACGTTGCCTGGGGGTGGAAC
MA1930.2	CTCF	chr2	47340264	47340296	+	20.0093	7.92e-08	0.0479	GAGCTATATAACCCTATGGCCAGCAGAGGGAAG
MA1930.2	CTCF	chr19	49198956	49198988	+	20.0093	7.92e-08	0.0479	ctccactgaggttgcacagccaggaggtggcag
MA1930.2	CTCF	chrX	52722520	52722552	-	20.0093	7.92e-08	0.0479	GTGCCATGGGGCTTACCTTCCAGCAGGGGGAGA
MA1930.2	CTCF	chr3	53169020	53169052	+	20.0093	7.92e-08	0.0479	CAGCActctgcgctgggcgtcagaagggggtac
MA1930.2	CTCF	chr12	54357038	54357070	-	20.0093	7.92e-08	0.0479	CTGCCTTGGGCCGGGGGCACCAGGAGAGGGAGG
MA1930.2	CTCF	chr16	63560915	63560947	-	20.0093	7.92e-08	0.0479	CAGCTTTGTGGGCCCCCTTCCCCTAGGGGGCTG
MA1930.2	CTCF	chr6	68105473	68105505	+	20.0093	7.92e-08	0.0479	ctgcagccccgtgcgggatccactgggtgaagc
MA1930.2	CTCF	chr15	71691402	71691434	+	20.0093	7.92e-08	0.0479	CAACAATTTTGGTATACTGCCACCAGGTGGCAG
MA1930.2	CTCF	chr17	77036769	77036801	-	20.0093	7.92e-08	0.0479	CGCCAAGGCCCCCGCCCTGCCCCCGGGGGGCAC
MA1930.2	CTCF	chr15	78475297	78475329	+	20.0093	7.92e-08	0.0479	CGGCAGGAACCGAGCTGAGCCTGCAGGTGGAGG
MA1930.2	CTCF	chr12	83271728	83271760	-	20.0093	7.92e-08	0.0479	CTGTACTGCACAGCCACTGCCAGGGGGTGGAGA
MA1930.2	CTCF	chr16	87996681	87996713	-	20.0093	7.92e-08	0.0479	CTGTACTGTGGCATCAGAGACACTGGAGGGCAG
MA1930.2	CTCF	chr14	93763658	93763690	-	20.0093	7.92e-08	0.0479	CTGCAGCCCTCCCTGACTACCCACAGGTGGCCT
MA1930.2	CTCF	chr16	94819715	94819747	-	20.0093	7.92e-08	0.0479	AGGCAGCAAGAGACCTTCCCCAGCAGAGGGCAG
MA1930.2	CTCF	chr16	95977486	95977518	+	20.0093	7.92e-08	0.0479	GTGCACTGGCCTGCGCTGGGCACCAGGGGCGTC
MA1930.2	CTCF	chr12	98390264	98390296	+	20.0093	7.92e-08	0.0479	cagtagtcactcccattagccaggagagggggg
MA1930.2	CTCF	chr1	112867002	112867034	-	20.0093	7.92e-08	0.0479	CTGCAGCCCCGTGCGGGATCCACTGGGTGAAGC
MA1930.2	CTCF	chr3	115653355	115653387	-	20.0093	7.92e-08	0.0479	CTGCTGGGTCCTCTCCCCTTCAGGAGAGGGCAT
MA1930.2	CTCF	chr11	133953589	133953621	+	20.0093	7.92e-08	0.0479	ctgcagtgtaccCTGAGGTCCACATGGGGTCCT
MA1930.2	CTCF	chr9	137066827	137066859	-	20.0093	7.92e-08	0.0479	TAGCAGTCACCTTGGCCAGGCAGTTGGGGGCGC
MA1930.2	CTCF	chr9	139993872	139993904	-	20.0093	7.92e-08	0.0479	CTGCAGCCCCTCCCCGCCCCCACCACGGGCCTC
MA1930.2	CTCF	chr8	143837457	143837489	+	20.0093	7.92e-08	0.0479	AAGTAGAGCTTTCCCATCCCCAGCAGAGGGCAC
MA1930.2	CTCF	chr8	143967750	143967782	-	20.0093	7.92e-08	0.0479	AAGTAGAGCTTTCCCATCCCCAGCAGAGGGCAC
MA1930.2	CTCF	chr7	159265821	159265853	-	20.0093	7.92e-08	0.0479	CTGCCGGGGCAGGTGAAATCCAGCAGAAGGCCC
MA1930.2	CTCF	chr5	166012146	166012178	-	20.0093	7.92e-08	0.0479	CTGCAGCTCCTGCTGAGAGGCAGCAGAAGTCAT
MA1930.2	CTCF	chr1	202558779	202558811	-	20.0093	7.92e-08	0.0479	CAGCTGTGACAGCCAGAGACCACCTGGGGGATG
MA1930.2	CTCF	chr2	240974255	240974287	-	20.0093	7.92e-08	0.0479	CTGCAGAGCTGGAACATGGACCCCTGGGGGCTC
MA1930.2	CTCF	chr1	241267558	241267590	-	20.0093	7.92e-08	0.0479	CTGCAGCCCCGTGCGGGATCCACTGGGTGAAGC
MA1930.2	CTCF	chr12	6037151	6037183	-	20	7.97e-08	0.048	GTGCAGTGGCAGGTGGGGTCCTGGAGGGGTGGC
MA1930.2	CTCF	chr8	12989757	12989789	+	20	7.97e-08	0.048	cagcacctctgatctctatccaccagatgccag
MA1930.2	CTCF	chr19	13139607	13139639	+	20	7.97e-08	0.048	GGGCTCTGGTACCCCGATGCCAGCCGAGGGCGC
MA1930.2	CTCF	chr16	13921921	13921953	-	20	7.97e-08	0.048	CTGCACTCCAGCCTGGGTGACAGAAGGTGACCC
MA1930.2	CTCF	chr5	14057583	14057615	-	20	7.97e-08	0.048	CTGCATTTCCCACAAGTGACCTCTTGAGGATGC
MA1930.2	CTCF	chr2	17773729	17773761	+	20	7.97e-08	0.048	tggcatccccagcctctacccactagatgccgg
MA1930.2	CTCF	chr22	22078746	22078778	+	20	7.97e-08	0.048	CTGCTGGGCCTCCGAGGGGCCTGGAGGCGGTGG
MA1930.2	CTCF	chr22	22790766	22790798	+	20	7.97e-08	0.048	CTGCATTTCAGTGGCAATGTCAGGAGATGGCGT
MA1930.2	CTCF	chr22	38547772	38547804	+	20	7.97e-08	0.048	ctgctctcctgcctccctgcccgCTGGAGGCCC
MA1930.2	CTCF	chr22	48918727	48918759	-	20	7.97e-08	0.048	CTGCCATGCAGTAGGATACACAGCAGAGGGCAG
MA1930.2	CTCF	chr12	49594930	49594962	+	20	7.97e-08	0.048	CAGCGGTAAGCACTAGGGGCCAGCAGGTAGCAG
MA1930.2	CTCF	chr5	52144957	52144989	-	20	7.97e-08	0.048	CTGCAGTGAGCCTTGGCTGCCAGAAGCTGGGAG
MA1930.2	CTCF	chr7	57214310	57214342	+	20	7.97e-08	0.048	ctgcactccagcctgggcgacacagggaggctc
MA1930.2	CTCF	chr15	57294777	57294809	-	20	7.97e-08	0.048	ATGTGCTTGGCTCTTAGGCCCAGCAGAGGGCAG
MA1930.2	CTCF	chr13	57992820	57992852	+	20	7.97e-08	0.048	ctgcagccccactgcggatccactgggtgaagc
MA1930.2	CTCF	chr13	59831225	59831257	+	20	7.97e-08	0.048	gtgctctaggggctggggagcagaagagggcac
MA1930.2	CTCF	chr7	64800322	64800354	-	20	7.97e-08	0.048	CTGCACTCCAGCCTGGGCGACACAGGGAGGCTC
MA1930.2	CTCF	chr17	67794240	67794272	-	20	7.97e-08	0.048	GAGCAGGATGGGAGGGGGCCCACCAGGGGGCAA
MA1930.2	CTCF	chr1	68040394	68040426	+	20	7.97e-08	0.048	TCGCGGCCGTCCAGCAGCGCCACCAGGGGGCAG
MA1930.2	CTCF	chr15	69271400	69271432	+	20	7.97e-08	0.048	ctgtagttttctattcccacccccaggTGGTTC
MA1930.2	CTCF	chr11	72750443	72750475	-	20	7.97e-08	0.048	TTGCGCTGCACGAGCCTCTCCAGCAGGTCGCGC
MA1930.2	CTCF	chr15	75971067	75971099	-	20	7.97e-08	0.048	AGGCTGGCTGTCTCACCAGCCACCAGAGGGCGG
MA1930.2	CTCF	chr17	78131574	78131606	+	20	7.97e-08	0.048	cagcgtctctggcctctacccaccagatgccac
MA1930.2	CTCF	chr1	85439876	85439908	+	20	7.97e-08	0.048	CGGTAATACGAGCTGCCAGCCGGCAGAGGGTGA
MA1930.2	CTCF	chr11	112805795	112805827	-	20	7.97e-08	0.048	CTGTGCTGGGTTCCCACCACCGGTAGGTGGCAG
MA1930.2	CTCF	chr9	135036027	135036059	-	20	7.97e-08	0.048	TTGAAGTCCTTGCCATCTTCCAGCAGGCGGCAG
MA1930.2	CTCF	chr8	144193014	144193046	+	20	7.97e-08	0.048	gagacgttgggccccccagccagcagggggggc
MA1930.2	CTCF	chr9	149412705	149412737	-	20	7.97e-08	0.048	CTGCACTGGCCGAGATTGACCTGCAGGAGCTGC
MA1930.2	CTCF	chr1	161642166	161642198	+	20	7.97e-08	0.048	atgaggtgccccaacaccccctccaggtggtgc
MA1930.2	CTCF	chr6	165464572	165464604	+	20	7.97e-08	0.048	GGGCAGATCTCGCCGCAGGGCAGCAGGCGGTGC
MA1930.2	CTCF	chr2	174825125	174825157	+	20	7.97e-08	0.048	cggcagcggccggggtgtccccgcaggaggcgg
MA1930.2	CTCF	chr3	181770572	181770604	-	20	7.97e-08	0.048	CTGCATTAACTGTTTAGAAACAGAAGAGGGCAC
MA1930.2	CTCF	chr2	238363384	238363416	+	20	7.97e-08	0.048	GAGCAGTGTCCAGGGGTCCCCTGTGGGGGGCCC
MA1930.2	CTCF	chr16	1235845	1235877	+	19.9907	8.01e-08	0.0481	GGGCTCTGCGCGGCCCTCCGCGGCAGAGGGCGG
MA1930.2	CTCF	chr5	1391569	1391601	+	19.9907	8.01e-08	0.0481	GTGAAACCTCCAGACGCGCCCTCCAGAGGGCGC
MA1930.2	CTCF	chr13	20554327	20554359	+	19.9907	8.01e-08	0.0481	AGGCACTGGCACATCCCTCCCACCTGGGGGTGG
MA1930.2	CTCF	chr10	26598589	26598621	+	19.9907	8.01e-08	0.0481	aagctgtgggcacagcacaccacaagggggagg
MA1930.2	CTCF	chr1	31475960	31475992	-	19.9907	8.01e-08	0.0481	CCGCGACGCTCCCCGACGGCCGCCAGGAGCCGC
MA1930.2	CTCF	chr6	36712974	36713006	-	19.9907	8.01e-08	0.0481	CTGCACTCCCGGCTGGGCAACACAGGGAGGCTC
MA1930.2	CTCF	chr19	37140884	37140916	-	19.9907	8.01e-08	0.0481	TTGCAGCCCAGGCTGCAGGACCACAGGTGGCAG
MA1930.2	CTCF	chr10	38791345	38791377	-	19.9907	8.01e-08	0.0481	CTGCGCCGACACCTGTCTCCCCGCAGGTGCCGC
MA1930.2	CTCF	chr13	43124527	43124559	+	19.9907	8.01e-08	0.0481	GTGCATCACACAGATATATCCACTGGGTGGCAG
MA1930.2	CTCF	chr3	50656630	50656662	-	19.9907	8.01e-08	0.0481	CTGCAGTGTTTGTGCCTGACATGTAGGAGGCAC
MA1930.2	CTCF	chrX	52182152	52182184	+	19.9907	8.01e-08	0.0481	GCGCTGCGGCGCCTCTAGCCCGCCGGAGGGCGG
MA1930.2	CTCF	chrX	52243055	52243087	-	19.9907	8.01e-08	0.0481	GCGCTGCGGCGCCTCTAGCCCGCCGGAGGGCGG
MA1930.2	CTCF	chr1	70760563	70760595	-	19.9907	8.01e-08	0.0481	CAGCACTGTCACCATAGCTCCAATAGAGGCCAC
MA1930.2	CTCF	chrX	72310508	72310540	-	19.9907	8.01e-08	0.0481	CTGCTGCCCTGGCCTGTGGGCAGCAGGGGCAGA
MA1930.2	CTCF	chr7	75684528	75684560	-	19.9907	8.01e-08	0.0481	CTGCACTCCAGCCTGGGATACAGAAGGAGGCCC
MA1930.2	CTCF	chr17	75693072	75693104	-	19.9907	8.01e-08	0.0481	ACGCAGTGCACCTGCGGTGCCACCAGGTGTGAC
MA1930.2	CTCF	chr17	78904661	78904693	+	19.9907	8.01e-08	0.0481	GCGCTGTGCTCCGGGGGCGCCTCCCGAGGGCAC
MA1930.2	CTCF	chr7	86500086	86500118	+	19.9907	8.01e-08	0.0481	ctgcaaggcggcagccaggccgggggggggggg
MA1930.2	CTCF	chr6	90883578	90883610	+	19.9907	8.01e-08	0.0481	ATCCTGTTTCCGCATCCGGCAACCAGAGGGCAG
MA1930.2	CTCF	chr7	97010239	97010271	-	19.9907	8.01e-08	0.0481	CTGCAAGCCAGCCCCTCCTCCTCCAGGGGACTG
MA1930.2	CTCF	chr7	99635721	99635753	+	19.9907	8.01e-08	0.0481	CTGCTGTGCAGGCAGGGAGTCTGCTGGGGGCTG
MA1930.2	CTCF	chr4	102308353	102308385	+	19.9907	8.01e-08	0.0481	cagtggttcccgcactggggccgcaggtggagc
MA1930.2	CTCF	chr10	103771063	103771095	+	19.9907	8.01e-08	0.0481	ctgcagttccatgcatgttgctgcaggtgacag
MA1930.2	CTCF	chr10	105398197	105398229	+	19.9907	8.01e-08	0.0481	CAGCAGCTGGCTGTGCTCAGCAGGAGGTGGCAG
MA1930.2	CTCF	chr7	118435295	118435327	-	19.9907	8.01e-08	0.0481	GAGTTGTTGTCAACCCCTCCCAGAAGGGGGCGC
MA1930.2	CTCF	chr11	123083047	123083079	-	19.9907	8.01e-08	0.0481	CTGATGTAGTCATCTTTGTCCACTAGATGGCAG
MA1930.2	CTCF	chr12	128690273	128690305	+	19.9907	8.01e-08	0.0481	CTGCAGTCAGCTCCGCAAGCCCCCAGAGGAGAC
MA1930.2	CTCF	chr4	134872705	134872737	-	19.9907	8.01e-08	0.0481	CTGCAGGACTGTCCATCTTCCACAAGATGGTAA
MA1930.2	CTCF	chr5	136064178	136064210	-	19.9907	8.01e-08	0.0481	TTCCACTGTCACCTGCTGCCCTCCAGGGGCCAG
MA1930.2	CTCF	chr5	140384669	140384701	+	19.9907	8.01e-08	0.0481	CTGCGGGTCTGCACTCAGCTCAGGAGGGGGCCC
MA1930.2	CTCF	chr8	145205911	145205943	+	19.9907	8.01e-08	0.0481	CTGtaacccccagtacactcctgcaggaggcac
MA1930.2	CTCF	chr7	157685809	157685841	-	19.9907	8.01e-08	0.0481	CTGCCGTGCATGCAGGGAGCCCGGGGAGGGCTC
MA1930.2	CTCF	chr3	196606141	196606173	-	19.9907	8.01e-08	0.0481	ATGTGGTTCAGTCCCTGGGGCACTAGAGGGCTG
MA1930.2	CTCF	chr3	198927027	198927059	-	19.9907	8.01e-08	0.0481	TGGCCGTGTCCGCCGCGGGCCTCCTGGTGCCGC
MA1930.2	CTCF	chr1	199217066	199217098	-	19.9907	8.01e-08	0.0481	CAGTGGTTCCCGCACTGGGGCCGCAGGTGGAGC
MA1930.2	CTCF	chr12	566157	566189	-	19.9813	8.06e-08	0.0483	CGGCCCTTCTGCCCGCCGTCCCCTCGGGGGCAG
MA1930.2	CTCF	chr11	5353736	5353768	+	19.9813	8.06e-08	0.0483	cagtggatcccgcacctgggctgcagggggagc
MA1930.2	CTCF	chr3	13897301	13897333	+	19.9813	8.06e-08	0.0483	GTGCTGAGCTCAATGTTAGACACGAGATGGCGC
MA1930.2	CTCF	chr1	17697594	17697626	-	19.9813	8.06e-08	0.0483	CTGCTCTGCCAGGGTCTGGGCGGTAGGAGGCCT
MA1930.2	CTCF	chrX	23220923	23220955	-	19.9813	8.06e-08	0.0483	CAGTAGTGGAAGGAGCATGCCCCTAGGTGGCAT
MA1930.2	CTCF	chr18	34987384	34987416	+	19.9813	8.06e-08	0.0483	CTGTGGTTCCACATGACAGGCAGCAGAGGCAGC
MA1930.2	CTCF	chr22	38568900	38568932	+	19.9813	8.06e-08	0.0483	CAGCCCCGCAGCGGGGACACCAGCAGAGGGCCC
MA1930.2	CTCF	chr21	39198478	39198510	-	19.9813	8.06e-08	0.0483	CTGCCTCTGGCCTTACTGGGCAGCAGGTGGTGG
MA1930.2	CTCF	chr17	45205414	45205446	-	19.9813	8.06e-08	0.0483	CAGCAGCCCCAGGCCCCCGACTGTAGACGGCAG
MA1930.2	CTCF	chrX	53713217	53713249	+	19.9813	8.06e-08	0.0483	CTGCCGTTTTGCCTCATTGCCACAAAGTGTCGC
MA1930.2	CTCF	chr14	63381061	63381093	-	19.9813	8.06e-08	0.0483	CAGCATTTTAGGCCTGAACCCACTAGATGCCAG
MA1930.2	CTCF	chr20	64763870	64763902	+	19.9813	8.06e-08	0.0483	AGGCACTGTGGGTCCTTGGCCTGCAGATGGTGG
MA1930.2	CTCF	chr14	68818390	68818422	+	19.9813	8.06e-08	0.0483	GTGATGTGTGCACCTGTGTACAGCAGGTGGCAC
MA1930.2	CTCF	chr11	72582559	72582591	+	19.9813	8.06e-08	0.0483	ttgccctaacctccgccagccagcaggtgcctg
MA1930.2	CTCF	chr17	78309633	78309665	-	19.9813	8.06e-08	0.0483	CTGCCCACGCTCCTCGCAGCCACCAGGAGCCAC
MA1930.2	CTCF	chr17	78751184	78751216	+	19.9813	8.06e-08	0.0483	CTGCACTCCTCCCTGCTGTCCTCCAGAGCTCAG
MA1930.2	CTCF	chr10	81436732	81436764	-	19.9813	8.06e-08	0.0483	ATGCAGTGACTGGCTGGGACCTGAAGGTGTCCC
MA1930.2	CTCF	chr11	89418711	89418743	+	19.9813	8.06e-08	0.0483	GTGAGGTTTCTTCACCCCTCCAGTAGAGGGTGC
MA1930.2	CTCF	chr6	91508124	91508156	-	19.9813	8.06e-08	0.0483	CTGCCCACCTCGCCGGCTGCCGGGAGGGGGCTG
MA1930.2	CTCF	chr16	95152794	95152826	-	19.9813	8.06e-08	0.0483	TTGCAGACTCGGGGGGGCCCCAGCAGGTGGCCA
MA1930.2	CTCF	chr15	95287007	95287039	-	19.9813	8.06e-08	0.0483	TAGCAGTGATAGCTCATGGGCTCCAGAGGTCAG
MA1930.2	CTCF	chrX	106396825	106396857	+	19.9813	8.06e-08	0.0483	ctgcagaacagcagtatcaccagtggaggccac
MA1930.2	CTCF	chr12	113855715	113855747	-	19.9813	8.06e-08	0.0483	CTGCTCACCCTCTGCCTGCCCACCAGGAGTCAC
MA1930.2	CTCF	chr3	128542724	128542756	-	19.9813	8.06e-08	0.0483	TGGCCCTCTTCTCACATCTCCACTAGGTGGCGC
MA1930.2	CTCF	chr12	132527179	132527211	+	19.9813	8.06e-08	0.0483	CGGCCgcaccttcctcctccctccaggTGGCTC
MA1930.2	CTCF	chr5	138181625	138181657	+	19.9813	8.06e-08	0.0483	CTACAGGAAAGATATGCTGCCACCAGGTGGCAG
MA1930.2	CTCF	chrX	139135489	139135521	+	19.9813	8.06e-08	0.0483	TTGCAATACCGATTTGCCTCCACTAGATGTCAA
MA1930.2	CTCF	chr4	183142387	183142419	+	19.9813	8.06e-08	0.0483	ctgcaatcccaggagcacgccacctgatgctga
MA1930.2	CTCF	chr1	203478339	203478371	+	19.9813	8.06e-08	0.0483	CAGcatctcccagcccctggctccAGAGGTCAC
MA1930.2	CTCF	chr2	227142293	227142325	-	19.9813	8.06e-08	0.0483	CAGCATTCCTGGCCTCTACCCACTAGATGCAAG
MA1930.2	CTCF	chr5	1618872	1618904	+	19.972	8.11e-08	0.0484	CTGCAAGGCCTGGGTCTGGACGGGCGGGGGCGG
MA1930.2	CTCF	chr12	3231379	3231411	-	19.972	8.11e-08	0.0484	CAGCAGCCCCCCACAAGCCCCTCAAGAGGGCCG
MA1930.2	CTCF	chr5	4554290	4554322	-	19.972	8.11e-08	0.0484	GAGCAGAGGCTGAGCCCCGCCAGCAGACGGCCC
MA1930.2	CTCF	chr18	6039673	6039705	+	19.972	8.11e-08	0.0484	gAGCACATACACCTACTTGGCAGTAGGGGGAGC
MA1930.2	CTCF	chr13	27720979	27721011	-	19.972	8.11e-08	0.0484	CAGCAGCGCCCACCCATGCCCGGGAGAAGGTAG
MA1930.2	CTCF	chrX	30570049	30570081	+	19.972	8.11e-08	0.0484	CTGTGAGGTTCCTTCCTGGCCACTAGAGGCCAG
MA1930.2	CTCF	chr22	38094145	38094177	-	19.972	8.11e-08	0.0484	CAGCAGGGGCGGGGCCGGAGCAGGAGGGGGAAG
MA1930.2	CTCF	chr17	39307300	39307332	+	19.972	8.11e-08	0.0484	GAGGCATGCCAGCGCTGGGCCAGCAGGGGGCTC
MA1930.2	CTCF	chr21	42469768	42469800	-	19.972	8.11e-08	0.0484	GCGCATCGCCCCCTGCAGGACGCCAGAGGTCAC
MA1930.2	CTCF	chrX	46093218	46093250	-	19.972	8.11e-08	0.0484	TTGTGTTGCCATATTTTAACCACAAGGGGGCAG
MA1930.2	CTCF	chr7	48625167	48625199	-	19.972	8.11e-08	0.0484	CTGCAGTTTTGATAAGGAAACAGTAGGGGGGGG
MA1930.2	CTCF	chr17	48914581	48914613	-	19.972	8.11e-08	0.0484	CAGCATCCTTGGCCCCTACCCACTAGGTGCCAG
MA1930.2	CTCF	chr12	49508209	49508241	+	19.972	8.11e-08	0.0484	CTGCTCTGGGGTCAGACGGCCACAAGATGGACA
MA1930.2	CTCF	chr3	52398626	52398658	+	19.972	8.11e-08	0.0484	CAGCAGGTCCTTTGGTGGGCCTGCAGGAGGAGC
MA1930.2	CTCF	chr3	57125614	57125646	+	19.972	8.11e-08	0.0484	CTGCCCTGTGGAACTGAGACCTCCAGGAGGCAG
MA1930.2	CTCF	chr19	58536876	58536908	-	19.972	8.11e-08	0.0484	GTGCAGCTGGCGGCGGTGGGCAGCAGGAGGTGA
MA1930.2	CTCF	chr2	59175686	59175718	-	19.972	8.11e-08	0.0484	CTGCTCTCCCTCCTCAGACTCAGCAGAGGGCCA
MA1930.2	CTCF	chr11	65359703	65359735	+	19.972	8.11e-08	0.0484	gtgtagtTACTCCCACAAGACACAAGGGGACAC
MA1930.2	CTCF	chr15	68283339	68283371	+	19.972	8.11e-08	0.0484	cagcagccctggtttctacccacaagatgccag
MA1930.2	CTCF	chrX	70562619	70562651	+	19.972	8.11e-08	0.0484	CTGCAATGTTGGGCGCTGTCCACCGGGGGTGCC
MA1930.2	CTCF	chrX	72111851	72111883	+	19.972	8.11e-08	0.0484	tggcagtgtctgcagtgggccagtgggtgggtc
MA1930.2	CTCF	chr7	74597841	74597873	+	19.972	8.11e-08	0.0484	CTGCAGACCCCAGGCTACACCGGCAGAGGGGTC
MA1930.2	CTCF	chr17	77425970	77426002	+	19.972	8.11e-08	0.0484	CTGCAGGCTCAGGCCAGGGACACTAGGGGTGGG
MA1930.2	CTCF	chr12	77702575	77702607	+	19.972	8.11e-08	0.0484	CAGCAATATACTGTGTTTGCCACCAGAAGGTGC
MA1930.2	CTCF	chr10	80371758	80371790	-	19.972	8.11e-08	0.0484	CTGCATTTCCCATCCTGGCCAGCTAGGTGGCCG
MA1930.2	CTCF	chr2	85114062	85114094	-	19.972	8.11e-08	0.0484	GGGCAGTTCTAACCACAGGCCACTTGATGTCTC
MA1930.2	CTCF	chr14	87344961	87344993	+	19.972	8.11e-08	0.0484	AGCCAGTATAGAAATGTGGCCACCAGGGGGCAC
MA1930.2	CTCF	chr10	87914875	87914907	-	19.972	8.11e-08	0.0484	CTGCACTTGCAGTGGCCGGCCAGCCCAGGGCAG
MA1930.2	CTCF	chr3	96932836	96932868	+	19.972	8.11e-08	0.0484	CTGCAAATTATCTGAGTGTCCAATAGATGGCGC
MA1930.2	CTCF	chr10	132138471	132138503	+	19.972	8.11e-08	0.0484	ctgcacgtgagCCTCCCGACCACATGAAGGAGC
MA1930.2	CTCF	chr7	135786936	135786968	-	19.972	8.11e-08	0.0484	GAGCAGTCCTACTCAACTTCCAGTAGAGGGTGA
MA1930.2	CTCF	chr5	173681109	173681141	-	19.972	8.11e-08	0.0484	CAGCAGAGAAGCCCCAAAGCCAGCAGCTGGCAG
MA1930.2	CTCF	chr3	196288593	196288625	-	19.972	8.11e-08	0.0484	TTGCAGGTTAGAGATTTGGCCAGGGGAGGGAGC
MA1930.2	CTCF	chr2	238460640	238460672	-	19.972	8.11e-08	0.0484	CTGAACTGCATAGTCTTTTCCACTAGAGGACAC
MA1930.2	CTCF	chr20	4003	4035	-	19.9626	8.15e-08	0.0485	CTGCCGTGCCCCGGCGCTAGCAGCGGGCGGTGG
MA1930.2	CTCF	chr8	6410573	6410605	+	19.9626	8.15e-08	0.0485	ctgcactccacccagggtgacagaaggagacgc
MA1930.2	CTCF	chr2	17341743	17341775	-	19.9626	8.15e-08	0.0485	TTGCATCAACTGTATGTGGTCAGCAGAGGGCAG
MA1930.2	CTCF	chr19	21990235	21990267	-	19.9626	8.15e-08	0.0485	CCGCCCCAGGCCCCTCTGGCCGCAAGATGGCGG
MA1930.2	CTCF	chr1	26627293	26627325	-	19.9626	8.15e-08	0.0485	CAACAGTACTCTTTCCTTGGCACAAGGGGGCGC
MA1930.2	CTCF	chr22	32546945	32546977	-	19.9626	8.15e-08	0.0485	CTGGTGTGACCCTTTTGAGCCAGAAGATGGCTC
MA1930.2	CTCF	chr19	37611864	37611896	+	19.9626	8.15e-08	0.0485	CCTCATGCAGCCCCGATGGCCACCAGGGGGCAC
MA1930.2	CTCF	chr17	42974146	42974178	-	19.9626	8.15e-08	0.0485	GGGCAGCCCGACCTGCTGACCAGTTGGGGGACC
MA1930.2	CTCF	chr13	58078689	58078721	+	19.9626	8.15e-08	0.0485	ctgcaggtcctgagccccaccccgcgggggtgc
MA1930.2	CTCF	chr15	60226233	60226265	-	19.9626	8.15e-08	0.0485	CTGCATTGCTGCTGGAGTGCCAGGAGATGGGAT
MA1930.2	CTCF	chr11	61754057	61754089	-	19.9626	8.15e-08	0.0485	AGGCACTGTCCTGCCGTGTCCTCCAGGGGTCAG
MA1930.2	CTCF	chr7	69799461	69799493	-	19.9626	8.15e-08	0.0485	CAGCAATTCCCAGGGCCTTCCACTTGATGCCAG
MA1930.2	CTCF	chr15	71972664	71972696	-	19.9626	8.15e-08	0.0485	ATGCAGAGGGGTGTCCGGGCCCCCAGGTGGGAG
MA1930.2	CTCF	chr5	72200740	72200772	+	19.9626	8.15e-08	0.0485	CTGCCGTGGATGATGCCTCCCACGAGAAGGAGC
MA1930.2	CTCF	chr15	73199360	73199392	+	19.9626	8.15e-08	0.0485	ATGCAGAGGGGTGTCCGGGCCCCCAGGTGGGAG
MA1930.2	CTCF	chr7	94487747	94487779	+	19.9626	8.15e-08	0.0485	TTGTAACTTCAACAGTATTCCACTAGATGGCAC
MA1930.2	CTCF	chr6	100021899	100021931	-	19.9626	8.15e-08	0.0485	CTGCAGTCACTGGTATGTGGCGCCAGGGGCCCG
MA1930.2	CTCF	chr6	109294924	109294956	+	19.9626	8.15e-08	0.0485	CTGCCCCACCGCCCCGAGGCCGGCCGGTGGAGG
MA1930.2	CTCF	chr1	109676109	109676141	-	19.9626	8.15e-08	0.0485	CTGCTCTCAGCGCTACCCACCTGCAAGGGGCAC
MA1930.2	CTCF	chr10	112849901	112849933	-	19.9626	8.15e-08	0.0485	CAGCATCCCTGGCTTCTGCCCGCTAGATGCCAG
MA1930.2	CTCF	chr12	112905870	112905902	-	19.9626	8.15e-08	0.0485	CTGAAGTGGCCTGTAGTTGCCTGATGGGGGCAG
MA1930.2	CTCF	chr8	126822732	126822764	+	19.9626	8.15e-08	0.0485	tagcagggcaggactgaggacagcagatggccc
MA1930.2	CTCF	chr6	126947782	126947814	-	19.9626	8.15e-08	0.0485	ATGTCATGGCCGCCGCCTCCCGCTGGGTGGCGC
MA1930.2	CTCF	chr9	149181667	149181699	-	19.9626	8.15e-08	0.0485	CTGCTGCCACCAACACGGGCCAGCTGGTGCCAG
MA1930.2	CTCF	chr5	151081406	151081438	-	19.9626	8.15e-08	0.0485	TGGCACAGAGCAGAGGGGGCCTCCAGAGGGCGG
MA1930.2	CTCF	chr4	178052441	178052473	-	19.9626	8.15e-08	0.0485	TTGTAGTGTGATGGAGCTGTCACTAGATGGCAG
MA1930.2	CTCF	chr2	228249049	228249081	-	19.9626	8.15e-08	0.0485	TTGCGTGTATCGCTTTTGACCACCAGGTGGTAG
MA1930.2	CTCF	chr16	570180	570212	-	19.9533	8.2e-08	0.0487	ATGCCATGCAGCCCACCCCCCTCCAGGGGTCCC
MA1930.2	CTCF	chr4	1675570	1675602	+	19.9533	8.2e-08	0.0487	ATGCAGTGGCCGTGTCCTCCCTTCAGATGGCAA
MA1930.2	CTCF	chr16	4622622	4622654	-	19.9533	8.2e-08	0.0487	CTGTGGGAGGCGTGCTAGGCCAGCAGAGGGCTC
MA1930.2	CTCF	chr7	8944533	8944565	-	19.9533	8.2e-08	0.0487	CTGCAATTAATAACAGCTCCCTCCAGATGGTGG
MA1930.2	CTCF	chr22	20398549	20398581	+	19.9533	8.2e-08	0.0487	CAGCCCCGGGGGCGGGGCGCCAGGAGGTGGCAG
MA1930.2	CTCF	chr2	25231923	25231955	-	19.9533	8.2e-08	0.0487	ATGGTACTGCACCGGGTGGCCACCAGAGGGCAG
