## Supplementary Table 1 for "Comprehensive landscape of potential CTCF-binding sites across the complete telomere-to-telomere human genome" (part 2 of 3)

### Sheet: CHM13 (continued)
Motif ID	Motif alternative ID	Chromosome	Start	Stop	Strand	Score	P-value	Q-value	Matched sequence
MA1930.2	CTCF	chr16	26115315	26115347	+	19.9533	8.2e-08	0.0487	TTGTGATTTGCCTTCCCTGCCACTAGGTGTCAC
MA1930.2	CTCF	chr21	29169891	29169923	-	19.9533	8.2e-08	0.0487	TGGCTATGCCGGCTTCTGGCCACTTGATGACAG
MA1930.2	CTCF	chr7	30893198	30893230	-	19.9533	8.2e-08	0.0487	CAGCAGGCACACTCCATGGCCAGCAGGGTGAGC
MA1930.2	CTCF	chr16	34128805	34128837	-	19.9533	8.2e-08	0.0487	CACCTGGGGGAGCTCAGAACCACCAGGGGGCGC
MA1930.2	CTCF	chr9	35435097	35435129	-	19.9533	8.2e-08	0.0487	GGACTGTGTTGGCCTCTAGCCACAAGGTGGCAC
MA1930.2	CTCF	chr16	35534099	35534131	-	19.9533	8.2e-08	0.0487	CACCTGGGGGAGCTCAGAACCACCAGGGGGCGC
MA1930.2	CTCF	chr7	36126298	36126330	-	19.9533	8.2e-08	0.0487	CTGCACTGCCTCCTGGTGCCCACTGGGAGTTAT
MA1930.2	CTCF	chr21	36556148	36556180	+	19.9533	8.2e-08	0.0487	cagcatccctgaccctccaccactagatgccag
MA1930.2	CTCF	chr22	39940753	39940785	+	19.9533	8.2e-08	0.0487	ctgctctcctgtggcctcgccagcagggtgagg
MA1930.2	CTCF	chr22	41757215	41757247	+	19.9533	8.2e-08	0.0487	ctgcactccagcctgggcaacagcgggaggctc
MA1930.2	CTCF	chr3	43192217	43192249	-	19.9533	8.2e-08	0.0487	CTGCCCTTGGGGCATATGGACAGCAGAGGGTAT
MA1930.2	CTCF	chr15	50614474	50614506	-	19.9533	8.2e-08	0.0487	CAGTCCTGCCCGGACTCTGCCAGCAAGGGGCGG
MA1930.2	CTCF	chr12	51161596	51161628	-	19.9533	8.2e-08	0.0487	TTGCAGGTCAAGTGGCTGGTCAGCAGGGGCTGG
MA1930.2	CTCF	chr12	57551689	57551721	+	19.9533	8.2e-08	0.0487	CCACAGTACTGTCTTTTTGCCACTAGGGGTCAC
MA1930.2	CTCF	chrX	57566408	57566440	-	19.9533	8.2e-08	0.0487	CAGCAGTTCCCGCGCCGGTCCCGCGGGGGTCTT
MA1930.2	CTCF	chr20	64275294	64275326	+	19.9533	8.2e-08	0.0487	GCGCAGTGCAGTCCAAGCGGCTGCAGAGGGCTC
MA1930.2	CTCF	chr8	66623836	66623868	-	19.9533	8.2e-08	0.0487	CAGCATCTCTGGCTTCTAACCCCCAGGTGTCAG
MA1930.2	CTCF	chr9	81839639	81839671	+	19.9533	8.2e-08	0.0487	TCGCAGTCCTGCGAGTTCTCCGCCAGGGGGAGA
MA1930.2	CTCF	chr10	87225342	87225374	+	19.9533	8.2e-08	0.0487	GGGCAGCCCTCATCTCTGCTCAGCAGGGGGCTC
MA1930.2	CTCF	chr16	94904605	94904637	-	19.9533	8.2e-08	0.0487	CAGCACCCACAACCACCAGCCAGCAGGGGCAAG
MA1930.2	CTCF	chr8	99290232	99290264	+	19.9533	8.2e-08	0.0487	CTGCAGGATTTAGCCACTACCACTGGAGGGCAT
MA1930.2	CTCF	chr6	107262221	107262253	-	19.9533	8.2e-08	0.0487	CTGCTCTTGCCTCTCCGCAACACTGGAGGGCCG
MA1930.2	CTCF	chr8	111082454	111082486	+	19.9533	8.2e-08	0.0487	ttgtaatttgggctgaaatccagtagatggtgc
MA1930.2	CTCF	chr5	127788600	127788632	-	19.9533	8.2e-08	0.0487	GTGAAGTGTCAGTCTGCCCCCACTTGGGGGTGC
MA1930.2	CTCF	chr11	134615677	134615709	+	19.9533	8.2e-08	0.0487	ctgccctggccttccttggcctcccgatggccc
MA1930.2	CTCF	chr7	135372694	135372726	-	19.9533	8.2e-08	0.0487	CTGCAGGTGTTCCTGCCAGTCAGGTGGGGGCCC
MA1930.2	CTCF	chr5	169021142	169021174	+	19.9533	8.2e-08	0.0487	TCGCAGTGTCTACTGGATCCCGCCAGGAGGCAG
MA1930.2	CTCF	chr2	240751143	240751175	+	19.9533	8.2e-08	0.0487	GTGCAGTGCCCCATCTCATCCAGTGGAAGCTGG
MA1930.2	CTCF	chr5	307512	307544	+	19.9439	8.25e-08	0.0488	CAGCTGCACACAGCCTGGGCCACGTGGGGGCAG
MA1930.2	CTCF	chr20	1476739	1476771	+	19.9439	8.25e-08	0.0488	ctgctctcctatgccccagccaccagggagtcc
MA1930.2	CTCF	chr19	8510361	8510393	+	19.9439	8.25e-08	0.0488	GGGCAGGGGGCCCCCTCTGGCAGAGGGGGGCAC
MA1930.2	CTCF	chr19	14475308	14475340	-	19.9439	8.25e-08	0.0488	ACGCACCTCCCCTTGGAGGCCCACAGGTGGCGC
MA1930.2	CTCF	chr22	16685070	16685102	-	19.9439	8.25e-08	0.0488	CAGCAATTCTCAGTTCTCACCACCAGAGAGAAG
MA1930.2	CTCF	chr19	17136292	17136324	+	19.9439	8.25e-08	0.0488	CTGTTGGATGCCAGGGAGGCCTGCAGAGGGCGG
MA1930.2	CTCF	chr8	19637124	19637156	+	19.9439	8.25e-08	0.0488	gaccactgcagccatctcagcactagagggcgc
MA1930.2	CTCF	chr17	20991435	20991467	-	19.9439	8.25e-08	0.0488	CTGCCGCTCCTGAGGCCGGCCGGCGGAGGGGCC
MA1930.2	CTCF	chr10	30740420	30740452	+	19.9439	8.25e-08	0.0488	GTGCCCCAGCCAGGTAAGGCCTGCAGGGGGCAG
MA1930.2	CTCF	chr4	34210692	34210724	+	19.9439	8.25e-08	0.0488	gtgcagtccttcctgcttgcctgaagagagaac
MA1930.2	CTCF	chr17	39679090	39679122	-	19.9439	8.25e-08	0.0488	ATGCTGTGACTTAATTTGGCCCCTAGATGGCTG
MA1930.2	CTCF	chr20	39957485	39957517	-	19.9439	8.25e-08	0.0488	CTGCAGGCCACAGGAGAGGTCCCTAGAGGGCCC
MA1930.2	CTCF	chr6	41987436	41987468	-	19.9439	8.25e-08	0.0488	TTACAGTGGTGGCTTCTACCCACCAGATGCCAG
MA1930.2	CTCF	chr7	42050886	42050918	-	19.9439	8.25e-08	0.0488	ATGAAGCAGCAGCAGATGGCCTGCAGGGGGCAT
MA1930.2	CTCF	chr7	45315535	45315567	+	19.9439	8.25e-08	0.0488	CCGTTATTTCAGTGTCTGTCCAGCAGGGGGAGC
MA1930.2	CTCF	chr1	45368189	45368221	+	19.9439	8.25e-08	0.0488	CAGCAGCTCCTGGTGCTGGCCTGCAGATGAGAG
MA1930.2	CTCF	chr19	46414164	46414196	+	19.9439	8.25e-08	0.0488	CAGCAGTGCCCCTGCCTGGGCTGGGGGGAGCGC
MA1930.2	CTCF	chr7	46456041	46456073	+	19.9439	8.25e-08	0.0488	AGGCCGTGGGCCCAGTTAGGCACCAGAGGGCTC
MA1930.2	CTCF	chr15	49189181	49189213	-	19.9439	8.25e-08	0.0488	CTGTGTCTCCATGACTTTACCACCAGATGGCGA
MA1930.2	CTCF	chr15	50657277	50657309	+	19.9439	8.25e-08	0.0488	ctgctgtgcctctcactgggctgctgaggggac
MA1930.2	CTCF	chr19	58192232	58192264	-	19.9439	8.25e-08	0.0488	CTGCAGAGCTTCCTGCCTGCCTGGTGGTGGGGG
MA1930.2	CTCF	chr5	60779675	60779707	+	19.9439	8.25e-08	0.0488	aagcaatcatcccccagagcctccagagggaac
MA1930.2	CTCF	chr10	64571097	64571129	-	19.9439	8.25e-08	0.0488	CTGAAGTGCCCCCAGAAGACCCAAAGAGGGCAA
MA1930.2	CTCF	chr11	68369186	68369218	+	19.9439	8.25e-08	0.0488	CAGCTGTTCCCAGAGCAGGACACAGGAGGGTGG
MA1930.2	CTCF	chrX	83420762	83420794	-	19.9439	8.25e-08	0.0488	GTGCAGGTTGACCTCCCAGCTAGTAGGTGGTAC
MA1930.2	CTCF	chr2	89252497	89252529	-	19.9439	8.25e-08	0.0488	AGGCCCAGCAGGGTCTACACCAGCAGGGGGCGC
MA1930.2	CTCF	chr2	90494464	90494496	+	19.9439	8.25e-08	0.0488	AGGCCCAGCAGGGTCTACACCAGCAGGGGGCGC
MA1930.2	CTCF	chr16	91265991	91266023	-	19.9439	8.25e-08	0.0488	CTGCTCTCCCAGCCACCAGCCTCTGGAAGCCAC
MA1930.2	CTCF	chr14	98418549	98418581	-	19.9439	8.25e-08	0.0488	CTGCCCCTCACCCCAGGGACCCTCAGAGGGCGG
MA1930.2	CTCF	chr14	99624208	99624240	-	19.9439	8.25e-08	0.0488	CTGCAGCAGCCCACATTGCCCCACTGGGGGCGC
MA1930.2	CTCF	chr3	101468622	101468654	+	19.9439	8.25e-08	0.0488	ctgcagctctaccaacttcccaggtgatgccag
MA1930.2	CTCF	chr10	101924760	101924792	+	19.9439	8.25e-08	0.0488	GTGTAGGGAGCCTCATGCCCCAGCAGAGGGAGC
MA1930.2	CTCF	chr2	125662716	125662748	+	19.9439	8.25e-08	0.0488	ttgctgtggctactggcccccagaggatggtgc
MA1930.2	CTCF	chr9	149473971	149474003	-	19.9439	8.25e-08	0.0488	TTGCAGGGGCAGCAGCGGGTCACCAGGCGGTCC
MA1930.2	CTCF	chr4	158597179	158597211	+	19.9439	8.25e-08	0.0488	ctgcaatgcagagtagaccacagaagagggtgg
MA1930.2	CTCF	chr3	161799716	161799748	+	19.9439	8.25e-08	0.0488	atgcagtttaacctacaagccaataggtgatgc
MA1930.2	CTCF	chr3	175126747	175126779	-	19.9439	8.25e-08	0.0488	TTGTTTTTGCAACAACTTTCCAGCAGATGGCAG
MA1930.2	CTCF	chr2	241315834	241315866	-	19.9439	8.25e-08	0.0488	CTGCAGTTGGGGGTGCTGTGGGGCAGAGGGCAC
MA1930.2	CTCF	chr20	1634753	1634785	-	19.9346	8.3e-08	0.0489	CTGTGATGTCACCTCACAGGCCCTAGAGGGCAG
MA1930.2	CTCF	chr17	2285719	2285751	+	19.9346	8.3e-08	0.0489	CTGCTCCCAGCCCCGCCCTCCTGCAGAGGGAAG
MA1930.2	CTCF	chr10	2577971	2578003	+	19.9346	8.3e-08	0.0489	CTGCAGAACTCACCCGTGACCTCCTGAGGGCCA
MA1930.2	CTCF	chr19	4340866	4340898	+	19.9346	8.3e-08	0.0489	CTGCTGTACGCGGGATGGGGCTGTGGGGGGAGC
MA1930.2	CTCF	chr8	10405433	10405465	+	19.9346	8.3e-08	0.0489	CTGTAGTGAGCAGGTCTGTCCATGAGGTGGTGG
MA1930.2	CTCF	chr10	11176468	11176500	+	19.9346	8.3e-08	0.0489	GGGCTGTCCGAGCCCCCAGCCTGCAGGAGGAAG
MA1930.2	CTCF	chr7	11343262	11343294	-	19.9346	8.3e-08	0.0489	ATGCAAATACTAACATGATCCAGCAGATGGCGC
MA1930.2	CTCF	chr3	12477837	12477869	-	19.9346	8.3e-08	0.0489	CTGTAGTATTTCAGACAGTCCACCAGATGGAGA
MA1930.2	CTCF	chr1	14471623	14471655	-	19.9346	8.3e-08	0.0489	CAGACGATCCCAGCTGCTGCCAGCAGGGGGCCC
MA1930.2	CTCF	chrX	16831574	16831606	-	19.9346	8.3e-08	0.0489	AAGCTGGTTTCCCTCTTGGCCACAAGATGGCTG
MA1930.2	CTCF	chr13	29024824	29024856	-	19.9346	8.3e-08	0.0489	TTGAAGTTTAAGCTGTGATCCAGTAGATGGTGC
MA1930.2	CTCF	chr7	44165501	44165533	-	19.9346	8.3e-08	0.0489	CTGCAGAGAGCCATGCCTTCCTCAGGAGGGCTC
MA1930.2	CTCF	chrX	48518842	48518874	-	19.9346	8.3e-08	0.0489	TTGCTGTGATTCCTGTTTGCCTGTAGGGGTAGC
MA1930.2	CTCF	chr18	58686122	58686154	-	19.9346	8.3e-08	0.0489	GGGCAGAGCAGTCCCCCAGCCAGGAGGAGGAGG
MA1930.2	CTCF	chr3	59850300	59850332	-	19.9346	8.3e-08	0.0489	CTGACGTATCCCCTAGTAACCACCAGAGGGATC
MA1930.2	CTCF	chr14	60276571	60276603	-	19.9346	8.3e-08	0.0489	CTGCTGCCCTCGCACCTTTCCAAAAGACGGCAC
MA1930.2	CTCF	chr2	70948638	70948670	-	19.9346	8.3e-08	0.0489	CTGCAGGGAGGAGGGACGGCCTGCAGGGAGTGG
MA1930.2	CTCF	chr17	75026451	75026483	-	19.9346	8.3e-08	0.0489	CAGCCTGGCCAGCGAGTGGGCACTGGGTGGCAC
MA1930.2	CTCF	chr11	75744471	75744503	-	19.9346	8.3e-08	0.0489	TTGCCGTGGTAACAGGCCTCCGGTGGAGGGCGG
MA1930.2	CTCF	chr7	76109518	76109550	+	19.9346	8.3e-08	0.0489	CTGCAGAGAGCCATGCCTTCCTCAGGAGGGCTC
MA1930.2	CTCF	chr17	77195878	77195910	-	19.9346	8.3e-08	0.0489	TTGGCGCTCCCCAAGATGGCCACTTGGTGGCGC
MA1930.2	CTCF	chr17	77199838	77199870	+	19.9346	8.3e-08	0.0489	TTGGCGCTCCCCAAGATGGCCACTTGGTGGCGC
MA1930.2	CTCF	chr5	82660607	82660639	+	19.9346	8.3e-08	0.0489	CACCAGGCCTAGCATGCCACCAGCAGGGGGTGC
MA1930.2	CTCF	chr16	86683064	86683096	+	19.9346	8.3e-08	0.0489	CAGCTCATACCCCGCACGGCCTGCAGGTGCCAC
MA1930.2	CTCF	chrX	101611495	101611527	+	19.9346	8.3e-08	0.0489	ctccactgacaccaccctggcaggagggggaag
MA1930.2	CTCF	chr7	103666217	103666249	+	19.9346	8.3e-08	0.0489	CTGCAGAGAGCCATGCCTTCCTCAGGAGGGCTC
MA1930.2	CTCF	chr7	103877970	103878002	-	19.9346	8.3e-08	0.0489	CTGCAGAGAGCCATGCCTTCCTCAGGAGGGCTC
MA1930.2	CTCF	chr7	103971345	103971377	-	19.9346	8.3e-08	0.0489	CTGCAGAGAGCCATGCCTTCCTCAGGAGGGCTC
MA1930.2	CTCF	chr9	106233340	106233372	+	19.9346	8.3e-08	0.0489	TTGCTGGAATCTGACCACTCCACCAGGGGGCGT
MA1930.2	CTCF	chr5	112242144	112242176	-	19.9346	8.3e-08	0.0489	CAGCAGTGTGTCCGGGAAGCCACGTGGCGGCGG
MA1930.2	CTCF	chr2	120931722	120931754	+	19.9346	8.3e-08	0.0489	GTGCAGTGGTTGAGTGCCGACACTGGGGGTCac
MA1930.2	CTCF	chr8	136152565	136152597	-	19.9346	8.3e-08	0.0489	CTGCAGATGAATGTCCAGCCCGGCGGGTGGCAT
MA1930.2	CTCF	chr7	143796367	143796399	+	19.9346	8.3e-08	0.0489	ATGAAACTTCACTTATTGGCCACAAGATGGCAC
MA1930.2	CTCF	chr7	143833415	143833447	+	19.9346	8.3e-08	0.0489	ATGAAACTTCACTTATTGGCCACAAGATGGCAC
MA1930.2	CTCF	chr9	149403688	149403720	-	19.9346	8.3e-08	0.0489	CTGCAGGGCCCCCGCTCAGCCTGGGGTGGGAGC
MA1930.2	CTCF	chr5	151127894	151127926	-	19.9346	8.3e-08	0.0489	CTGCAGCCCCTGGGGCAGGCCTGCAGGAAGTGC
MA1930.2	CTCF	chr6	158660034	158660066	+	19.9346	8.3e-08	0.0489	ctgcacttaccccacatggtcccaggatggctg
MA1930.2	CTCF	chr3	161371199	161371231	+	19.9346	8.3e-08	0.0489	ctgcatccctgacctccacccactagatgctag
MA1930.2	CTCF	chr5	174428749	174428781	+	19.9346	8.3e-08	0.0489	ccgcggctgcgggacccgggcaccgggaggcgg
MA1930.2	CTCF	chr4	186672253	186672285	+	19.9346	8.3e-08	0.0489	CTGCCCTGCAGCTCCCAGTCCAGAGGGTGGGGG
MA1930.2	CTCF	chr1	598287	598319	+	19.9252	8.34e-08	0.049	CTGCACTGGGGGCCCCTCCACCCCAGGCGGCTC
MA1930.2	CTCF	chrX	2371673	2371705	-	19.9252	8.34e-08	0.049	CAGCATCCCTGGGCTCCACCCACTAGATGCCAG
MA1930.2	CTCF	chrY	2435678	2435710	-	19.9252	8.34e-08	0.049	CAGCATCCCTGGGCTCCACCCACTAGATGCCAG
MA1930.2	CTCF	chr11	2946694	2946726	+	19.9252	8.34e-08	0.049	CTGCAGGCAGGAGAGGCGGCCGCCAGGGGCATC
MA1930.2	CTCF	chr10	3196317	3196349	-	19.9252	8.34e-08	0.049	CTGCTCCCCCGGCCTGAGGCCAGCGGGGGAAAG
MA1930.2	CTCF	chrY	13408549	13408581	+	19.9252	8.34e-08	0.049	cagcatccctgggctccacccactagatgccag
MA1930.2	CTCF	chr19	14683534	14683566	+	19.9252	8.34e-08	0.049	CGGGAGTAAGTCTGTGCGGCCACAAGGGGGCAG
MA1930.2	CTCF	chr6	16546514	16546546	+	19.9252	8.34e-08	0.049	cagcatttctggcctctactcactagatgccag
MA1930.2	CTCF	chrY	19436306	19436338	-	19.9252	8.34e-08	0.049	GTGTCTTTTCCTCACCTGGCCACCAGATGTCTC
MA1930.2	CTCF	chrY	19697021	19697053	+	19.9252	8.34e-08	0.049	GTGTCTTTTCCTCACCTGGCCACCAGATGTCTC
MA1930.2	CTCF	chr4	20667043	20667075	-	19.9252	8.34e-08	0.049	TTGAATTTTAAGTTTTTAGCCACTAGATGGCAG
MA1930.2	CTCF	chrX	23272892	23272924	-	19.9252	8.34e-08	0.049	CAGCACCCTTGGCCTCTACCCACCAGATGCCAG
MA1930.2	CTCF	chr13	24477517	24477549	+	19.9252	8.34e-08	0.049	CTGAAGTTCTTGCACTGTATCACAAGGGGGCAT
MA1930.2	CTCF	chr3	25432596	25432628	-	19.9252	8.34e-08	0.049	CTGCAGGCTCCCACTACAGCCACCCGAAGGTGG
MA1930.2	CTCF	chr15	27468837	27468869	+	19.9252	8.34e-08	0.049	CTGCCACACAAGGTCAAACCCACCAGGAGGCAG
MA1930.2	CTCF	chr14	44085088	44085120	+	19.9252	8.34e-08	0.049	gagcactaccttgttactgccagatgggggcag
MA1930.2	CTCF	chr7	45139974	45140006	+	19.9252	8.34e-08	0.049	CTGCAATTCCCCACCCCAGCCACGGGGGAGGGA
MA1930.2	CTCF	chr13	49594297	49594329	-	19.9252	8.34e-08	0.049	CAGCATTCCTGGCTGACACCCACTAGATGCTGG
MA1930.2	CTCF	chr17	70403096	70403128	+	19.9252	8.34e-08	0.049	CTGTCATTTCACCAAGGGACCTGAAGGTGGCAG
MA1930.2	CTCF	chr11	70827433	70827465	-	19.9252	8.34e-08	0.049	CTGCCATTGGAGGGCCTTGCCATTGGAGGGCAG
MA1930.2	CTCF	chr18	73043884	73043916	-	19.9252	8.34e-08	0.049	CTGCTCCGCCTCCCCACGTCCTGCGGGGGGACG
MA1930.2	CTCF	chr17	76132314	76132346	-	19.9252	8.34e-08	0.049	CTGCAGTTAGCTGTCCTTCCCTCCAGAGCGTGC
MA1930.2	CTCF	chr10	81126095	81126127	+	19.9252	8.34e-08	0.049	CTGCATTTCCCATCCTGGCCAGCTAGGTGGCTG
MA1930.2	CTCF	chr10	108837666	108837698	-	19.9252	8.34e-08	0.049	CTGCAGGTCCGGAGCCCTGCCAGCAGGGAGGCA
MA1930.2	CTCF	chr2	109935544	109935576	-	19.9252	8.34e-08	0.049	CTGTAATCCCAGCCTCAGGCCAACTGAGGGCCT
MA1930.2	CTCF	chr2	128026888	128026920	+	19.9252	8.34e-08	0.049	CAGCAGTTGGCGCTGTGACCCTGCAGGTGGGGT
MA1930.2	CTCF	chr10	133080464	133080496	+	19.9252	8.34e-08	0.049	CTGCGGCCCCCACCGTTGGGCAGCGGGAGGAGG
MA1930.2	CTCF	chr8	144898036	144898068	+	19.9252	8.34e-08	0.049	GTGAAGTGAAACTGCCCTGCCTCCAGACGGCGG
MA1930.2	CTCF	chr1	150962271	150962303	-	19.9252	8.34e-08	0.049	GCGCAGTGCCCGCGGCCCGGCGGCACGTGGCGG
MA1930.2	CTCF	chr6	159295899	159295931	-	19.9252	8.34e-08	0.049	CTGCAGAGCTGCATGCATACCAGCAGAGGCATG
MA1930.2	CTCF	chr5	160967803	160967835	+	19.9252	8.34e-08	0.049	GGGCTAATTTCGAAACTGCCCACCAGGGGGCGG
MA1930.2	CTCF	chr6	165465998	165466030	-	19.9252	8.34e-08	0.049	CTGCAGATGGAGGAGGGGGGCTGCAGATGGAGG
MA1930.2	CTCF	chr1	177300905	177300937	-	19.9252	8.34e-08	0.049	GTGGTATTGTGCCCTTTGGCCACTGGGTGGCAC
MA1930.2	CTCF	chr5	178016275	178016307	-	19.9252	8.34e-08	0.049	GTGCAGCGGGCCGGGAGGGCCGGGAGGGGCTGC
MA1930.2	CTCF	chr1	188128483	188128515	+	19.9252	8.34e-08	0.049	atgaattgtcatctgttgtccaccagagggggc
MA1930.2	CTCF	chr2	219766348	219766380	+	19.9252	8.34e-08	0.049	CTGCTGTGCCTGCTTTCCCCCGCCAAGTGTCAG
MA1930.2	CTCF	chr2	239560074	239560106	+	19.9252	8.34e-08	0.049	CTGCCCCGCACCCCCTCGGCCACTGGCGGGCTG
MA1930.2	CTCF	chr4	6390990	6391022	+	19.9159	8.39e-08	0.0491	CAGCACTGCCTACCCCATACCTCCAGTGGGAGC
MA1930.2	CTCF	chr7	6549864	6549896	-	19.9159	8.39e-08	0.0491	ATGCAGTTTGCAGCAGCGGCCTATGGGTGGCCC
MA1930.2	CTCF	chr6	6573838	6573870	-	19.9159	8.39e-08	0.0491	TTGCAGACAGTTCTGCCAGCCTGCAGATGGCTG
MA1930.2	CTCF	chr11	13868533	13868565	+	19.9159	8.39e-08	0.0491	cagcatcactagcctctacccactagatgccag
MA1930.2	CTCF	chr19	14672318	14672350	+	19.9159	8.39e-08	0.0491	CTGCCATTCATCACTGAGCCCAGCAGCTGGCAC
MA1930.2	CTCF	chrX	17482545	17482577	+	19.9159	8.39e-08	0.0491	CTGCCCTGCACCCTCGGTGCCTGGAGAAGGAGG
MA1930.2	CTCF	chr22	19752294	19752326	-	19.9159	8.39e-08	0.0491	CTGCAGAGCCCTTAGTGAGCCACCAGGAGAAAG
MA1930.2	CTCF	chr18	22141240	22141272	+	19.9159	8.39e-08	0.0491	gagcagtcctgcatgtgcgccacctggtggcca
MA1930.2	CTCF	chr17	31183404	31183436	-	19.9159	8.39e-08	0.0491	TTGCATCTCTTCCCTGCGGCCACCAGCTGACGC
MA1930.2	CTCF	chr3	46883299	46883331	+	19.9159	8.39e-08	0.0491	GTGACTGGACCACGATCAGCCAGCAGGGGGCGC
MA1930.2	CTCF	chr19	48647346	48647378	-	19.9159	8.39e-08	0.0491	CTGCAGGCCAGACAACCCTCCAGCTGGTGTCCC
MA1930.2	CTCF	chr20	57563462	57563494	+	19.9159	8.39e-08	0.0491	cagcatcctcagcctctacccactagatgccag
MA1930.2	CTCF	chr19	61610045	61610077	+	19.9159	8.39e-08	0.0491	CATCAGGGCGCAGGGTGCGCCGCCAGGTGGCGC
MA1930.2	CTCF	chr2	64944450	64944482	-	19.9159	8.39e-08	0.0491	CTGCATGTCCGTTAGGAGTCCACAAGGAGGCTG
MA1930.2	CTCF	chr14	69863428	69863460	-	19.9159	8.39e-08	0.0491	AAGCCATAACCAGTGCTGGCCACTAGAGGGGGC
MA1930.2	CTCF	chr11	70570802	70570834	-	19.9159	8.39e-08	0.0491	GAGCATCCCCTGCCCCAGCCCACCTGGGGGTAC
MA1930.2	CTCF	chr11	76349802	76349834	-	19.9159	8.39e-08	0.0491	AGGTGGTCCCCTGCCCTTGCCCCTAGAGGGCAC
MA1930.2	CTCF	chr11	80255747	80255779	-	19.9159	8.39e-08	0.0491	ATGCCTAGCACAGTGCTAGTCACCAGGTGGCAC
MA1930.2	CTCF	chr14	94892111	94892143	+	19.9159	8.39e-08	0.0491	GTGCAGGGAACGCCCCCAAGCACCTGGGGCCAC
MA1930.2	CTCF	chr9	106050104	106050136	+	19.9159	8.39e-08	0.0491	atgcagccagaccacgagcccaccagaaggaag
MA1930.2	CTCF	chr12	114814946	114814978	-	19.9159	8.39e-08	0.0491	ATGCAATCCCACCAGGTGCCCAGGAGGAGGAAA
MA1930.2	CTCF	chrX	116796840	116796872	-	19.9159	8.39e-08	0.0491	CTGGCGAGAAGCCTCCTGGCCAGAAGGGGGAGG
MA1930.2	CTCF	chr3	122964649	122964681	+	19.9159	8.39e-08	0.0491	CTGCAGAGTGAGTGGCTGGCCAGAGGATGGTGT
MA1930.2	CTCF	chr2	124757127	124757159	+	19.9159	8.39e-08	0.0491	cagcatcactagcctctacccactagatgccag
MA1930.2	CTCF	chr10	133910651	133910683	+	19.9159	8.39e-08	0.0491	CTGCAGGCCCTGTGGGCGGACGGcggagggagg
MA1930.2	CTCF	chr5	141852526	141852558	-	19.9159	8.39e-08	0.0491	CTGTTCTGCCCCATCCCCACCACTAAGTGGTGG
MA1930.2	CTCF	chr8	144377501	144377533	+	19.9159	8.39e-08	0.0491	gtgccgctgaatggcacagccgccagggggaac
MA1930.2	CTCF	chr4	188489232	188489264	+	19.9159	8.39e-08	0.0491	GAGCACTGCCCCTCCGGGGTCCGGAGAGGGCAG
MA1930.2	CTCF	chr2	238624046	238624078	+	19.9159	8.39e-08	0.0491	ctgAGGAGCTGGATCAAGGCCAGCAGGGGACAC
MA1930.2	CTCF	chr18	757533	757565	-	19.9065	8.44e-08	0.0492	CTGCATTTCTAACAAGTTCCCAGCTGATGCCAG
MA1930.2	CTCF	chr16	3698699	3698731	+	19.9065	8.44e-08	0.0492	CTGCAGTCACAACCCTGGGGCACAGGTGGGCAG
MA1930.2	CTCF	chr19	7459004	7459036	+	19.9065	8.44e-08	0.0492	CTGCAATAGtatcttttttcccccagatgGCAA
MA1930.2	CTCF	chr19	19884411	19884443	-	19.9065	8.44e-08	0.0492	CGGCTAGGAGCACAGTCAGCCACCAGGAGGCAG
MA1930.2	CTCF	chr22	23995221	23995253	-	19.9065	8.44e-08	0.0492	CAGCATATCCCGCCTCCAGCCACAGGGTGGTTG
MA1930.2	CTCF	chrY	24688390	24688422	+	19.9065	8.44e-08	0.0492	CTGCTCCTGCCTGCCCACCCCACCTGAGGGCTC
MA1930.2	CTCF	chrY	26308341	26308373	+	19.9065	8.44e-08	0.0492	CTGCTCCTGCCTGCCCACCCCACCTGAGGGCTC
MA1930.2	CTCF	chr6	29505203	29505235	+	19.9065	8.44e-08	0.0492	CAGATGCTCCGGGAGCTGCCCACCAGATGGAAG
MA1930.2	CTCF	chr16	29541114	29541146	-	19.9065	8.44e-08	0.0492	AGGCAGGGCGTTCTCAGGGCCAGCAGAAGCCGC
MA1930.2	CTCF	chr15	35583023	35583055	+	19.9065	8.44e-08	0.0492	ctgcattccagcctgggcaacagaaggaggctc
MA1930.2	CTCF	chr19	36341364	36341396	-	19.9065	8.44e-08	0.0492	AGGCACTGTCAGCCTCCGGCCTCTGGCGGGCGC
MA1930.2	CTCF	chr8	37795395	37795427	+	19.9065	8.44e-08	0.0492	CTGCAGTACAGTCCCCGCCTCCCAAGAGGGCAT
MA1930.2	CTCF	chr3	39460971	39461003	+	19.9065	8.44e-08	0.0492	TTCTACTGACTCATTCTGGCCACAAGAGGGcag
MA1930.2	CTCF	chr22	39830630	39830662	-	19.9065	8.44e-08	0.0492	CTGGAGCTGCAACACGTGGCCACTGGGAGGTGC
MA1930.2	CTCF	chr15	42664226	42664258	+	19.9065	8.44e-08	0.0492	CTGCCAAGCCTCCTGTGGGCCTGTGGAGGGCTG
MA1930.2	CTCF	chr15	42840956	42840988	-	19.9065	8.44e-08	0.0492	CTGCCAAGCCTCCTGTGGGCCTGTGGAGGGCTG
MA1930.2	CTCF	chr2	42934504	42934536	-	19.9065	8.44e-08	0.0492	CTGTATCTCTGCCGGGAGGACAGTGGAGGGCAG
MA1930.2	CTCF	chr15	42995831	42995863	-	19.9065	8.44e-08	0.0492	CGGGGGTGCGGGAGCCGGCCCAGGAGGGGGCGG
MA1930.2	CTCF	chr14	43627495	43627527	+	19.9065	8.44e-08	0.0492	cagcactggtgccatagccccagtagaggctgc
MA1930.2	CTCF	chr6	44700744	44700776	+	19.9065	8.44e-08	0.0492	CTGCACTGCCAAGGAGAGGACTCAAGATGGGGG
MA1930.2	CTCF	chr22	47882187	47882219	+	19.9065	8.44e-08	0.0492	CAGCAGGTCAACGCAGTGGCCATGAGATGGAAC
MA1930.2	CTCF	chrX	49740973	49741005	-	19.9065	8.44e-08	0.0492	CTGCTTGGCCCCCTCCCTGCCACTGGGGAGGGG
MA1930.2	CTCF	chr19	50100159	50100191	+	19.9065	8.44e-08	0.0492	CtgcggggtgggggcggggcctggtgggGGCGG
MA1930.2	CTCF	chr11	57415256	57415288	+	19.9065	8.44e-08	0.0492	ACGCAGCACCGACGCAGCGCCAGGAGGGGCCGG
MA1930.2	CTCF	chr11	69433409	69433441	-	19.9065	8.44e-08	0.0492	CTGCAGGCCTGCACTCCTGCCCCTGGGCGGCCC
MA1930.2	CTCF	chr5	74582858	74582890	-	19.9065	8.44e-08	0.0492	CAGCATCCCTGGCTTGTACCCACTAGATGCCAG
MA1930.2	CTCF	chr16	74983693	74983725	+	19.9065	8.44e-08	0.0492	CGGCTGCGCCGGCCCCGCCCCTCCAGAGGCAGG
MA1930.2	CTCF	chr15	82070120	82070152	+	19.9065	8.44e-08	0.0492	CTGCTCCTGCCTGCCCACCCCACCTGAGGGCTC
MA1930.2	CTCF	chr15	82221825	82221857	-	19.9065	8.44e-08	0.0492	CTGCTCCTGCCTGCCCACCCCACCTGAGGGCTC
MA1930.2	CTCF	chr15	82960931	82960963	+	19.9065	8.44e-08	0.0492	CTGCTCCTGCCTGCCCACCCCACCTGAGGGCTC
MA1930.2	CTCF	chr15	88778256	88778288	-	19.9065	8.44e-08	0.0492	CAGCACCCCTGGCCTCTACCCACAAGATGCCAG
MA1930.2	CTCF	chr16	94300332	94300364	-	19.9065	8.44e-08	0.0492	AGGCAGGGCGTTCTCAGGGCCAGCAGAAGCCGC
MA1930.2	CTCF	chr12	121808806	121808838	-	19.9065	8.44e-08	0.0492	CAGGCGCTATTCCCCGGCGCCAGCAGGGGGCGC
MA1930.2	CTCF	chr8	143647366	143647398	+	19.9065	8.44e-08	0.0492	AGGCAGTGGCTCCAGGAGCCCTGGAGGGGGAGG
MA1930.2	CTCF	chr3	158910723	158910755	+	19.9065	8.44e-08	0.0492	gtgttctgtgcactgcacaacactagggggcac
MA1930.2	CTCF	chr3	187195534	187195566	-	19.9065	8.44e-08	0.0492	ATGTAGCTCATCCTCCCCACCAGCCGGGGGGGC
MA1930.2	CTCF	chr3	195485384	195485416	-	19.9065	8.44e-08	0.0492	CAGTGGATACCGCACCAGGCCTGCAGGTGGAGC
MA1930.2	CTCF	chr3	196830969	196831001	-	19.9065	8.44e-08	0.0492	CTGCTGGCCGGGCCGCGCGCCGGGAGGAGTCGC
MA1930.2	CTCF	chr5	1549358	1549390	+	19.8972	8.49e-08	0.0494	CTGCCGCGCCCCTTCCCGCCCCGGTGGTGGTGC
MA1930.2	CTCF	chr12	17696751	17696783	-	19.8972	8.49e-08	0.0494	TTGCTTTTACTCAGAATGGCCAACAGGGGGCAT
MA1930.2	CTCF	chr18	23325204	23325236	+	19.8972	8.49e-08	0.0494	CTACCATTAAACATCTTCACCAgcagagggcgc
MA1930.2	CTCF	chr14	26757258	26757290	-	19.8972	8.49e-08	0.0494	ATGCAGTGACTGGATACAGCCTCACGGTGGTGC
MA1930.2	CTCF	chr6	29619487	29619519	+	19.8972	8.49e-08	0.0494	ctgcactccaactttggcgacagagggaggcgc
MA1930.2	CTCF	chr11	35511968	35512000	-	19.8972	8.49e-08	0.0494	TAGCCCTACCACTTCCTGCCCAGCAGATGGGGC
MA1930.2	CTCF	chr20	49166786	49166818	+	19.8972	8.49e-08	0.0494	cagcattcctggcctctatccactagatgctag
MA1930.2	CTCF	chr3	56291939	56291971	-	19.8972	8.49e-08	0.0494	TTACAGCCACCTCATTTGCCCACTAGATGGCAG
MA1930.2	CTCF	chr11	58139953	58139985	+	19.8972	8.49e-08	0.0494	CTGCATTTACTGAACATCTCCAGTGGAGGGTTC
MA1930.2	CTCF	chr17	63349058	63349090	-	19.8972	8.49e-08	0.0494	CCGCCGCCGGCGCCGGGCTCCACGAGAGGGCGG
MA1930.2	CTCF	chr14	63919084	63919116	+	19.8972	8.49e-08	0.0494	CTGCACTGCTGCCCCCTGCCACACAGGGGGCCG
MA1930.2	CTCF	chr20	64117003	64117035	+	19.8972	8.49e-08	0.0494	TCGCAGCGCTCCCCGCTGAGCCCCGGGGGGCAG
MA1930.2	CTCF	chrX	64891598	64891630	+	19.8972	8.49e-08	0.0494	ctgctgccctacccctcaaaccctagggggagc
MA1930.2	CTCF	chr18	72431113	72431145	-	19.8972	8.49e-08	0.0494	CAGTGGATCCTGCACCGGGGCAGCAGGTGGAGC
MA1930.2	CTCF	chr5	85078158	85078190	-	19.8972	8.49e-08	0.0494	ATGCAGTCCAGGTCTACCACCTGCAGAAGGAGG
MA1930.2	CTCF	chr6	89447016	89447048	+	19.8972	8.49e-08	0.0494	CTGCTGGGCCTGCCATCTCTCAGTTGGTGGCAG
MA1930.2	CTCF	chr2	105304355	105304387	+	19.8972	8.49e-08	0.0494	CGGGCCCTCCAAGTGCCGGCCTGCAGGGGGCGC
MA1930.2	CTCF	chr2	120906896	120906928	-	19.8972	8.49e-08	0.0494	CGGCCATGAGCATCTCTGCCCAGCAGATGGCTG
MA1930.2	CTCF	chr2	127506688	127506720	+	19.8972	8.49e-08	0.0494	CTGCTCTTCCTGCCCTGGTGCCCTAGGGGCCAG
MA1930.2	CTCF	chr12	132636799	132636831	+	19.8972	8.49e-08	0.0494	CTGCAGGGCAGCCCAGCAGCGAGTAGGAGGcaa
MA1930.2	CTCF	chrX	136206729	136206761	+	19.8972	8.49e-08	0.0494	CGGTAGTTCCTCAACACAGGCAGCAGGGGCAGC
MA1930.2	CTCF	chr8	139804772	139804804	-	19.8972	8.49e-08	0.0494	GGGCTATTGCCACATTCAGCCTCTAGAGGGAGC
MA1930.2	CTCF	chr4	148960673	148960705	+	19.8972	8.49e-08	0.0494	cagcatatctggcctctacccagtagatgccag
MA1930.2	CTCF	chr5	176384118	176384150	+	19.8972	8.49e-08	0.0494	TTGCAATATCTTAACTCCACCACCAGGTGGACC
MA1930.2	CTCF	chr5	177143491	177143523	-	19.8972	8.49e-08	0.0494	GGGCTCGGTGCGCACCGCGCCCCCAGATGGCGC
MA1930.2	CTCF	chr1	233291756	233291788	+	19.8972	8.49e-08	0.0494	CCGCACTGCCCCGAGACGCCCAGGATAGGGCAC
MA1930.2	CTCF	chr16	657392	657424	-	19.8879	8.54e-08	0.0496	CTGGGGTCCACAGGGCCTGGCACAAGGGGGCGG
MA1930.2	CTCF	chr11	924311	924343	-	19.8879	8.54e-08	0.0496	GAGCAGTGACCACAGAGGCCCCCCAGGAGGAGG
MA1930.2	CTCF	chr11	3262600	3262632	-	19.8879	8.54e-08	0.0496	AAGCAGCCCCAGGCCCTCCCCAACAGGTGGAAG
MA1930.2	CTCF	chr16	4342915	4342947	-	19.8879	8.54e-08	0.0496	GGGCAGCGCTAGGACACGGCCGGGAGGTGGCCT
MA1930.2	CTCF	chr16	11017878	11017910	-	19.8879	8.54e-08	0.0496	CAGCATCCCTGACCTCCACCCACTAGATGTCAG
MA1930.2	CTCF	chr17	12129254	12129286	+	19.8879	8.54e-08	0.0496	ctgcagccccgagcaggatccactgggtgaagc
MA1930.2	CTCF	chr19	17104265	17104297	-	19.8879	8.54e-08	0.0496	CAGCATCCCTGACCTCCACCCACTAGATGTCAG
MA1930.2	CTCF	chr19	19025635	19025667	-	19.8879	8.54e-08	0.0496	GGGCATCTACCCCAGGGGTCCAGGAGGGGGCTG
MA1930.2	CTCF	chr18	22676032	22676064	-	19.8879	8.54e-08	0.0496	CAGCATTTCCTTCCCCTGGCCAGCAAGTGCCTC
MA1930.2	CTCF	chr16	27134547	27134579	-	19.8879	8.54e-08	0.0496	CTGCATTGCCTGGGCTGAGCCTCTTGATGGTGT
MA1930.2	CTCF	chr15	29766455	29766487	-	19.8879	8.54e-08	0.0496	CTCCAGGGCTGCTGAGTGGCCAGCAGGCGGTGG
MA1930.2	CTCF	chr16	31165595	31165627	-	19.8879	8.54e-08	0.0496	CAGCAGGACTGCAGAGTGGCCGCCTGGTGGCTC
MA1930.2	CTCF	chr2	31733252	31733284	+	19.8879	8.54e-08	0.0496	TTGTAATACTAGTTTGCCTCCACCAGATGTCGC
MA1930.2	CTCF	chr4	61870373	61870405	+	19.8879	8.54e-08	0.0496	tggtaattcaggctccagtccagtaggtgacac
MA1930.2	CTCF	chr15	74079556	74079588	+	19.8879	8.54e-08	0.0496	CTACAGTTATGGCTGGCGGGCAGCTGGGGGCTG
MA1930.2	CTCF	chr17	82044570	82044602	-	19.8879	8.54e-08	0.0496	GTGGACTGATGCCAGGCGGGCACCAGATGGAGC
MA1930.2	CTCF	chr10	96309713	96309745	+	19.8879	8.54e-08	0.0496	CGTCAATGCCACACTGTAACCACTAGAGGGAGC
MA1930.2	CTCF	chr2	106804281	106804313	-	19.8879	8.54e-08	0.0496	CTGCCCTGGGCCGGAGCAGCCCCTGGGAGGCGC
MA1930.2	CTCF	chr11	113374143	113374175	+	19.8879	8.54e-08	0.0496	CAGCAGGGACCATGCCTGCCCACCAGGAAGCAC
MA1930.2	CTCF	chr6	131242527	131242559	+	19.8879	8.54e-08	0.0496	ttgttttttctGCTCTTGCCCAGCAGATGGTAC
MA1930.2	CTCF	chr3	132737538	132737570	-	19.8879	8.54e-08	0.0496	CAGCTCTGGGAGGTGGAAGCCAGGAGGAGGCAC
MA1930.2	CTCF	chr9	146089172	146089204	-	19.8879	8.54e-08	0.0496	CAGCAGCGCTGAGTGATGCCCAGGAGGGGCTGG
MA1930.2	CTCF	chr5	151106984	151107016	-	19.8879	8.54e-08	0.0496	GTGCAGATGGGCCCTGGCCACACTGGGGGGCAG
MA1930.2	CTCF	chr1	155624693	155624725	-	19.8879	8.54e-08	0.0496	TTGCTCTTGTCCCAGGGTACCAGTAGGAGGCCC
MA1930.2	CTCF	chr2	159551123	159551155	+	19.8879	8.54e-08	0.0496	CTGTTGTTCCTGCTGGTGGGCACAGGGTGGAGA
MA1930.2	CTCF	chr6	167194300	167194332	+	19.8879	8.54e-08	0.0496	GTGCTGGGGACACGGAGGGACAGGAGGTGGCAC
MA1930.2	CTCF	chr17	9774126	9774158	-	19.8785	8.59e-08	0.0497	CAGCATCCCTGACCTCCACCCACTAGATGCCAG
MA1930.2	CTCF	chr14	14095085	14095117	+	19.8785	8.59e-08	0.0497	gagcagtgactctgcatagactccaggtggctc
MA1930.2	CTCF	chr17	17679667	17679699	-	19.8785	8.59e-08	0.0497	CTGCAGGGAACCAGGTGACTCAGAAGGTGGCAG
MA1930.2	CTCF	chr19	18867396	18867428	-	19.8785	8.59e-08	0.0497	CAGCAGTGCCTTCCCCCCACCCCCCGGGGCAGC
MA1930.2	CTCF	chr10	22339767	22339799	+	19.8785	8.59e-08	0.0497	ccgcagcccgcggggccggccggggggcggcgg
MA1930.2	CTCF	chr5	32345925	32345957	+	19.8785	8.59e-08	0.0497	CTGCAGAACTTCCCCCAGGCCACCAGGCCGCTC
MA1930.2	CTCF	chr19	35193654	35193686	-	19.8785	8.59e-08	0.0497	CCGGAGTCCGCTCCCGGGTCCGCCAGGTGGCCC
MA1930.2	CTCF	chr17	35585444	35585476	-	19.8785	8.59e-08	0.0497	CTGGAGGAAGAGCCCTCCACCTGCAGGGGGCAG
MA1930.2	CTCF	chr15	42635687	42635719	-	19.8785	8.59e-08	0.0497	CTGCAGCTCCACCCTCTCCCCTGCTGGGGCCCT
MA1930.2	CTCF	chr15	42880898	42880930	+	19.8785	8.59e-08	0.0497	CTGCAGCTCCACCCTCTCCCCTGCTGGGGCCCT
MA1930.2	CTCF	chr11	45051181	45051213	-	19.8785	8.59e-08	0.0497	GGGCTTGCACGTGCCCTGGCCAGGAGAGGGCGC
MA1930.2	CTCF	chr18	47945143	47945175	-	19.8785	8.59e-08	0.0497	AGGCAGTGTCAAGTGTTGGCCACCTGTGGGCGG
MA1930.2	CTCF	chr16	55285867	55285899	+	19.8785	8.59e-08	0.0497	gtgccctgtgcagtgcctggcacctgggggcag
MA1930.2	CTCF	chr18	64200021	64200053	-	19.8785	8.59e-08	0.0497	ATGTCATTGCCTAGATCGTCCAGTAGAGGGCGC
MA1930.2	CTCF	chr11	64345372	64345404	-	19.8785	8.59e-08	0.0497	TTGCTGTGGGAGACGGGCGCCCCCAGGGGGCCT
MA1930.2	CTCF	chr5	73616987	73617019	+	19.8785	8.59e-08	0.0497	GTGCAGTACCCCTCTATCTCCAGACGGGGGATC
MA1930.2	CTCF	chr13	74443584	74443616	-	19.8785	8.59e-08	0.0497	GCGCCCGTCGCACTGATAACCAGTAGATGGCGC
MA1930.2	CTCF	chr13	76731887	76731919	-	19.8785	8.59e-08	0.0497	ATGCACTTTTCACTTTGGGGCACTAGAGGGAAA
MA1930.2	CTCF	chr15	92835300	92835332	-	19.8785	8.59e-08	0.0497	TTGCAATCCAGGCAGTCTGTCTCCAGAGGCCAC
MA1930.2	CTCF	chr8	98602255	98602287	-	19.8785	8.59e-08	0.0497	GGGCAGGTCCATGTGCAGGCCCCCTGATGGCAG
MA1930.2	CTCF	chr11	102393061	102393093	+	19.8785	8.59e-08	0.0497	CTGGAggttgacctcccagccagtagctggcac
MA1930.2	CTCF	chr12	108968347	108968379	+	19.8785	8.59e-08	0.0497	ctgcagtgctcatagtctaccaggaggggataa
MA1930.2	CTCF	chr4	110198948	110198980	+	19.8785	8.59e-08	0.0497	ctgccactcctgcttttcaccaggaggggcccc
MA1930.2	CTCF	chr5	136734885	136734917	-	19.8785	8.59e-08	0.0497	GTGTGAGTGGGGAGAGCAGCCACCAGAGGGCGC
MA1930.2	CTCF	chrX	151164582	151164614	+	19.8785	8.59e-08	0.0497	cggcccggccgggcgccgtccACCCGAGGGAGC
MA1930.2	CTCF	chr7	159779309	159779341	+	19.8785	8.59e-08	0.0497	CCTCAGCCCCGCGCCCTGGCCAGCGGGTGCCGC
MA1930.2	CTCF	chr5	171286616	171286648	+	19.8785	8.59e-08	0.0497	gtgcccagaaagggactggccaccagggggctt
MA1930.2	CTCF	chr1	180841497	180841529	+	19.8785	8.59e-08	0.0497	CTGCAAAGACACCGCCTTTCCACCAGGCGTTGC
MA1930.2	CTCF	chr1	208879359	208879391	+	19.8785	8.59e-08	0.0497	CTGCACAGCGGTGGAGGGGCCTGCAGAGGCCCC
MA1930.2	CTCF	chr1	349415	349447	+	19.8692	8.64e-08	0.0498	CACCTAGGCCCACGTCCGCCCAGCAGGTGGCAG
MA1930.2	CTCF	chr6	591349	591381	+	19.8692	8.64e-08	0.0498	GGGCAGCGCAGCCAGGAAGCCAGGGGGTGGCTG
MA1930.2	CTCF	chr20	1271648	1271680	+	19.8692	8.64e-08	0.0498	ctgctgtgcggctctgttccCACCCGGGGTTGG
MA1930.2	CTCF	chr16	1558799	1558831	-	19.8692	8.64e-08	0.0498	CTGTTTTATGGCCCTCGGGTCAGCAGAGGGCCC
MA1930.2	CTCF	chr16	2930957	2930989	+	19.8692	8.64e-08	0.0498	TGGCCGATGCTCCTGACGGCCGGGAGAGGGCGC
MA1930.2	CTCF	chr19	4086571	4086603	+	19.8692	8.64e-08	0.0498	CTGCCAGGCCACCCCCAGGACAGCAGGGGTGAC
MA1930.2	CTCF	chr11	6411877	6411909	+	19.8692	8.64e-08	0.0498	CTGTGATAACAGGATTTGGCCTCTAGGTGGCTG
MA1930.2	CTCF	chrX	9746406	9746438	+	19.8692	8.64e-08	0.0498	ccgcatccctggccaccatccactagatgccag
MA1930.2	CTCF	chr19	10530713	10530745	+	19.8692	8.64e-08	0.0498	CGGCTCCCCACCCCGCTGGCCGCTGGGTGTCGC
MA1930.2	CTCF	chr11	11359418	11359450	+	19.8692	8.64e-08	0.0498	GGGCAGGGTGGCCTGAAGCCCAGCAGATGACAC
MA1930.2	CTCF	chr1	18206438	18206470	-	19.8692	8.64e-08	0.0498	CTGCATTTCTATCAAGCTCCCAGGAGATGCAGC
MA1930.2	CTCF	chr4	18472376	18472408	+	19.8692	8.64e-08	0.0498	ctgctgtgctggcaggagagctctggatggcat
MA1930.2	CTCF	chr18	21786117	21786149	-	19.8692	8.64e-08	0.0498	CAGGAACGACAAGCGGCCGCCGCTAGGGGGCGC
MA1930.2	CTCF	chr11	25835673	25835705	-	19.8692	8.64e-08	0.0498	ATGCAATTTGATCTTCAGGTCAGTAGGTGACAC
MA1930.2	CTCF	chr14	28522018	28522050	-	19.8692	8.64e-08	0.0498	TTGTGATTATACACCAAGTCCACAAGGGGGCGC
MA1930.2	CTCF	chr22	42099625	42099657	-	19.8692	8.64e-08	0.0498	CAGGAGGGCGGGAGCCAGGCCAGAGGGTGGCGC
MA1930.2	CTCF	chr7	44402954	44402986	+	19.8692	8.64e-08	0.0498	AGGCCTTCCTTGTCCCTGACCAGCAGGGGGCTC
MA1930.2	CTCF	chr19	45132898	45132930	+	19.8692	8.64e-08	0.0498	CTCCTCTGCGGCCCGCCGGCCCCCGGGGGACGC
MA1930.2	CTCF	chr6	47629986	47630018	+	19.8692	8.64e-08	0.0498	CTGCCATTTTTACCTGTTGCCACGCGATGGCGC
MA1930.2	CTCF	chr19	48718269	48718301	-	19.8692	8.64e-08	0.0498	CTGTCCTGCCCCCACCGGCCCCCAAGGTGGAGA
MA1930.2	CTCF	chr7	51550633	51550665	+	19.8692	8.64e-08	0.0498	ctGGAGGTCAAGTTctgggcctgcagaggccgc
MA1930.2	CTCF	chr20	52539498	52539530	+	19.8692	8.64e-08	0.0498	GGGCAGTTCACTCCAGTGACCAGTGGTTGGCGG
MA1930.2	CTCF	chr8	53627161	53627193	-	19.8692	8.64e-08	0.0498	CAGCAGTGGGGGCAGCCAGCCAGGTGGTGGGGA
MA1930.2	CTCF	chr7	65832773	65832805	-	19.8692	8.64e-08	0.0498	TTGTAATACAGGTAGATGTCCACTAGATGTCGC
MA1930.2	CTCF	chr18	78588340	78588372	+	19.8692	8.64e-08	0.0498	ctgcagaacagtgacTGCAGCAGCAGAGGGCCG
MA1930.2	CTCF	chr10	95323591	95323623	-	19.8692	8.64e-08	0.0498	TAGCAAGACCACCGTTTTGCCTCTAGAGGGCGA
MA1930.2	CTCF	chr3	98451872	98451904	-	19.8692	8.64e-08	0.0498	CTGCTATGCGAGTCATTTCCCTGTTGGTGGCAC
MA1930.2	CTCF	chr1	110116422	110116454	-	19.8692	8.64e-08	0.0498	GGGCTGTAGCCTGCTGTGACCACTAGATGTCAC
MA1930.2	CTCF	chrX	123268001	123268033	+	19.8692	8.64e-08	0.0498	tggcagtttaaatttttttccaccaGATGGCAA
MA1930.2	CTCF	chr2	124431388	124431420	-	19.8692	8.64e-08	0.0498	TTGTAATTATCACCAATGTCCACGAGGTGGCAA
MA1930.2	CTCF	chr3	126006860	126006892	-	19.8692	8.64e-08	0.0498	CTGCAGGGCTCAACATCGGCCCCGTGGTGGCCG
MA1930.2	CTCF	chr5	135984802	135984834	+	19.8692	8.64e-08	0.0498	GAGTCCCGATAGCCTGTGGCCACCAGGTGGCAG
MA1930.2	CTCF	chr3	137084650	137084682	-	19.8692	8.64e-08	0.0498	CTGCACCTTGGGACACTCACCTGCAGGGGGTCG
MA1930.2	CTCF	chr7	141097076	141097108	-	19.8692	8.64e-08	0.0498	CTGCCGTGACAGTCAAGCCCCTCCAGGGGTTGC
MA1930.2	CTCF	chr7	156628733	156628765	+	19.8692	8.64e-08	0.0498	cagcaggccttgctaagggacaggaggtggctc
MA1930.2	CTCF	chr5	157546258	157546290	-	19.8692	8.64e-08	0.0498	TTGCTATGTGACCAGGGTCCCACTAGATGGGGC
MA1930.2	CTCF	chr2	189509923	189509955	-	19.8692	8.64e-08	0.0498	CTGCAGGTCTCTGAAGTTCTCAGCAGAGGGGGG
MA1930.2	CTCF	chr19	1078086	1078118	+	19.8598	8.69e-08	0.0499	CCGCGGAGACGCAGAGTGACCAGCAGGGGCCAC
MA1930.2	CTCF	chr17	1422158	1422190	-	19.8598	8.69e-08	0.0499	CTGCAGTCTTCACGATACCCCATGAGGAGGCGC
MA1930.2	CTCF	chr19	2111563	2111595	-	19.8598	8.69e-08	0.0499	CTGCAGTCTCGGCTCCCTCCCACCACAGGCTGG
MA1930.2	CTCF	chr10	2476007	2476039	-	19.8598	8.69e-08	0.0499	CTGCCCTGCACCCCTGAGGCCACTGGGAGCAGG
MA1930.2	CTCF	chr1	5143700	5143732	-	19.8598	8.69e-08	0.0499	CTGAATTTCCCTAGGTGGCCCAGCAGAGGGAGT
MA1930.2	CTCF	chr1	7178444	7178476	-	19.8598	8.69e-08	0.0499	GCGGGGCCGCTGCCACTGGCCACCAGGTGGCGC
MA1930.2	CTCF	chr19	9283018	9283050	+	19.8598	8.69e-08	0.0499	TTGCAGAGCTTCATCTCAGCCAGTGGATGCCAG
MA1930.2	CTCF	chr2	9599094	9599126	-	19.8598	8.69e-08	0.0499	CTGTAGTCCCAGCTACCAGCCACTAGGGAGGCT
MA1930.2	CTCF	chr6	11039413	11039445	+	19.8598	8.69e-08	0.0499	ctgcggccccgtgcgggatccactgggtgacgc
MA1930.2	CTCF	chr3	14174828	14174860	-	19.8598	8.69e-08	0.0499	CTGCAGTCATCCTGGGGGTTCAGCAGATGGTCC
MA1930.2	CTCF	chr3	24315181	24315213	-	19.8598	8.69e-08	0.0499	CAGCATCTCTGGCCTCTACCCACTAGATGCCAA
MA1930.2	CTCF	chr17	32154777	32154809	+	19.8598	8.69e-08	0.0499	cagcatctctggcctctacccactagatgccaa
MA1930.2	CTCF	chr20	33798017	33798049	+	19.8598	8.69e-08	0.0499	ATGCAGTGGAGTCATGTGTCCTGCAGAGGACTC
MA1930.2	CTCF	chr21	41663136	41663168	+	19.8598	8.69e-08	0.0499	CTGCTGATCACCCCTCCCTCCTCCAGACGGAAG
MA1930.2	CTCF	chr21	44647382	44647414	+	19.8598	8.69e-08	0.0499	CAGCCACCCCAAGCCATGCCCATCAGGGGGCAC
MA1930.2	CTCF	chr22	45374203	45374235	+	19.8598	8.69e-08	0.0499	CTGCACTGGGGCACGGctggcagaggagggagg
MA1930.2	CTCF	chr14	48714889	48714921	+	19.8598	8.69e-08	0.0499	CGGGAGGGGCGTGGCGTGTCCGGCAGGGGGCGC
MA1930.2	CTCF	chr19	49592680	49592712	-	19.8598	8.69e-08	0.0499	CCGTCTGTTCCCCATATGGCCTCCAGAGGGCGC
MA1930.2	CTCF	chr3	58614148	58614180	-	19.8598	8.69e-08	0.0499	CTGTAGTTTCCAGGCTCCAGCTCCAGAGGGTAG
MA1930.2	CTCF	chr11	66308428	66308460	+	19.8598	8.69e-08	0.0499	CTGCACCCCTGTGAGGCTGCCCCTGGGGGGCAT
MA1930.2	CTCF	chr17	69204562	69204594	+	19.8598	8.69e-08	0.0499	CCTCAGTGCCACTGCTTGACCAGGAGGGGGTGG
MA1930.2	CTCF	chr17	73766709	73766741	+	19.8598	8.69e-08	0.0499	ttgcagagcaaggacaggggcatcaggtggagc
MA1930.2	CTCF	chr13	79556573	79556605	+	19.8598	8.69e-08	0.0499	cggcaaccctggcctatacccactagatgccag
MA1930.2	CTCF	chr4	84601791	84601823	-	19.8598	8.69e-08	0.0499	CTGCATTTCTAACATGCTGCCAGGAGATGCTGA
MA1930.2	CTCF	chr16	94654122	94654154	-	19.8598	8.69e-08	0.0499	CAGCACTGCTTTCTCCAAACCAGAAGGGGCAGG
MA1930.2	CTCF	chr1	94965992	94966024	-	19.8598	8.69e-08	0.0499	GGGCGGCGGCTGCGCCGAGCCGGGAGAGGGCGG
MA1930.2	CTCF	chr16	96168345	96168377	+	19.8598	8.69e-08	0.0499	CAGAGATTCCCGAGGGCTGCCGCGAGGGGGCGC
MA1930.2	CTCF	chr10	99123374	99123406	+	19.8598	8.69e-08	0.0499	CTGCTATATTCAGATAATGCCACAAGATGGTGC
MA1930.2	CTCF	chr14	100738043	100738075	-	19.8598	8.69e-08	0.0499	CACCAGGGGGCGCTGAGAACCACCAGGGGGTGC
MA1930.2	CTCF	chr13	109378011	109378043	-	19.8598	8.69e-08	0.0499	CAGCAGGGCATCGCATGGACCGCAGGAGGGCAG
MA1930.2	CTCF	chr12	112886715	112886747	-	19.8598	8.69e-08	0.0499	TTGTACTTCAGCCCCCAACACAGGAGATGGCAC
MA1930.2	CTCF	chr12	114913855	114913887	+	19.8598	8.69e-08	0.0499	cagcatctctggcctctacccactagatgccaa
MA1930.2	CTCF	chrX	130002081	130002113	-	19.8598	8.69e-08	0.0499	GTGTCATACGTCCCAGTGGCCACGAGATGGCGA
MA1930.2	CTCF	chr3	137493934	137493966	-	19.8598	8.69e-08	0.0499	CTGCAGTGGAATGACTGGGCCCCTGGAGGTCTC
MA1930.2	CTCF	chr9	144085497	144085529	+	19.8598	8.69e-08	0.0499	GGCCACTGCCTGCTTCCCACCACCAGGGGACAG
MA1930.2	CTCF	chr9	146023956	146023988	+	19.8598	8.69e-08	0.0499	CTGCTGCACCGCTCCTTGGTCACCACGTGGCAC
MA1930.2	CTCF	chr9	148526608	148526640	+	19.8598	8.69e-08	0.0499	CTGCTCTGAAGAGCCGTGAGCTGCAGGTGGCGT
MA1930.2	CTCF	chr1	159328095	159328127	-	19.8598	8.69e-08	0.0499	CTGCAGTGCCCCCAACTCACCTCCAGGATCAGC
MA1930.2	CTCF	chr4	164602998	164603030	+	19.8598	8.69e-08	0.0499	TTGCAATACTGGTTTGCCTCCACTAGATGCTGC
MA1930.2	CTCF	chr5	179427247	179427279	-	19.8598	8.69e-08	0.0499	CTGCACTCCAGCCTGCCGGACAGCAGAGTGTGT
MA1930.2	CTCF	chr4	186843435	186843467	-	19.8598	8.69e-08	0.0499	CTGTAATCCCAGCACTTTGCCACGAGGTGGGCA
MA1930.2	CTCF	chr1	230590762	230590794	-	19.8598	8.69e-08	0.0499	CTGCAGCCTGGGCTGGGCCACACCTGGGGGAGC
MA1930.2	CTCF	chrX	201545	201577	-	19.8505	8.74e-08	0.05	TTGCAGCAGGCCCTGCCTTCCAGGGGGTGGCCG
MA1930.2	CTCF	chrY	207820	207852	-	19.8505	8.74e-08	0.05	TTGCAGCAGGCCCTGCCTTCCAGGGGGTGGCCG
MA1930.2	CTCF	chr7	2607269	2607301	-	19.8505	8.74e-08	0.05	CTGCAGTCACCTCTAGTGGCCCCAAGAAGGGGA
MA1930.2	CTCF	chr11	2974335	2974367	-	19.8505	8.74e-08	0.05	CCGCTGAGTCCCTCGACGGCCTCGAGGAGGCGC
MA1930.2	CTCF	chr1	3010869	3010901	-	19.8505	8.74e-08	0.05	GAGCAGGGGGGACCCTAGGCCTCCAGGAGGCCC
MA1930.2	CTCF	chr4	3773017	3773049	+	19.8505	8.74e-08	0.05	CTGCAGTGTCTGCTCTGCTCTTGTGGGGGGCGG
MA1930.2	CTCF	chr3	12940893	12940925	+	19.8505	8.74e-08	0.05	CTGCTTCAGGGACAGAAAGCCACTGGAGGGCAC
MA1930.2	CTCF	chr15	22647540	22647572	-	19.8505	8.74e-08	0.05	CTGCACTTTCCTCTGCCAGCCTACAGGAGGAAA
MA1930.2	CTCF	chr22	24880062	24880094	+	19.8505	8.74e-08	0.05	GTGCAGCGGCCTCCACACGTCAGCAGGGGACTG
MA1930.2	CTCF	chr20	25364894	25364926	+	19.8505	8.74e-08	0.05	GAGCTGGGGCACACCCTGGCCAGGAGGGGGACC
MA1930.2	CTCF	chr4	25974866	25974898	-	19.8505	8.74e-08	0.05	AAGCAATTCTCCCTCAGAGCCTCCAGAAGGAAC
MA1930.2	CTCF	chr22	28386446	28386478	-	19.8505	8.74e-08	0.05	GGGTACTACCGGCACCTGGCCAATAGAGGCCAG
MA1930.2	CTCF	chr2	43131365	43131397	+	19.8505	8.74e-08	0.05	cagcatccctgacctccatccactagatgccag
MA1930.2	CTCF	chrX	45234222	45234254	+	19.8505	8.74e-08	0.05	ATGAAGGGCTCACAGCCCACCACAAGGCGGCAC
MA1930.2	CTCF	chr12	47925259	47925291	-	19.8505	8.74e-08	0.05	CTGTCTGGCTCCCTCGGTTCCGGTAGAGGGCGG
MA1930.2	CTCF	chr7	50273879	50273911	+	19.8505	8.74e-08	0.05	ctgcaattacaccagcttgcttcctgggggcag
MA1930.2	CTCF	chr13	51212851	51212883	-	19.8505	8.74e-08	0.05	CAGCAGTGTTACAGGCTGACCACCTGCTGGCAC
MA1930.2	CTCF	chr14	59177006	59177038	+	19.8505	8.74e-08	0.05	CTGCCATCGCGGCCCGCGCCCGCCCGGGGACGC
MA1930.2	CTCF	chr2	68452498	68452530	-	19.8505	8.74e-08	0.05	GGTCAATGCTAATCCTCTGCCAGCAGAGGGCGC
MA1930.2	CTCF	chr7	68505636	68505668	-	19.8505	8.74e-08	0.05	CTGCAGAGAGCCACGCCTTCCTCAGGAGGGCTC
MA1930.2	CTCF	chr8	73739356	73739388	-	19.8505	8.74e-08	0.05	CAGCATCCCTGACCTCTCTCCACTAGATGCCAG
MA1930.2	CTCF	chr7	74092718	74092750	+	19.8505	8.74e-08	0.05	CTGCAGAGAGCCACGCCTTCCTCAGGAGGGCTC
MA1930.2	CTCF	chr7	74250871	74250903	+	19.8505	8.74e-08	0.05	CTGCAGAGAGCCACGCCTTCCTCAGGAGGGCTC
MA1930.2	CTCF	chr7	74278955	74278987	+	19.8505	8.74e-08	0.05	CTGCAGAGAGCCACGCCTTCCTCAGGAGGGCTC
MA1930.2	CTCF	chr7	74307052	74307084	+	19.8505	8.74e-08	0.05	CTGCAGAGAGCCACGCCTTCCTCAGGAGGGCTC
MA1930.2	CTCF	chr7	76489632	76489664	-	19.8505	8.74e-08	0.05	CTGCAGAGAGCCACGCCTTCCTCAGGAGGGCTC
MA1930.2	CTCF	chr7	76517656	76517688	-	19.8505	8.74e-08	0.05	CTGCAGAGAGCCACGCCTTCCTCAGGAGGGCTC
MA1930.2	CTCF	chr7	76545673	76545705	-	19.8505	8.74e-08	0.05	CTGCAGAGAGCCACGCCTTCCTCAGGAGGGCTC
MA1930.2	CTCF	chr7	76573660	76573692	-	19.8505	8.74e-08	0.05	CTGCAGAGAGCCACGCCTTCCTCAGGAGGGCTC
MA1930.2	CTCF	chr7	76601678	76601710	-	19.8505	8.74e-08	0.05	CTGCAGAGAGCCACGCCTTCCTCAGGAGGGCTC
MA1930.2	CTCF	chr7	76629666	76629698	-	19.8505	8.74e-08	0.05	CTGCAGAGAGCCACGCCTTCCTCAGGAGGGCTC
MA1930.2	CTCF	chr7	76788544	76788576	-	19.8505	8.74e-08	0.05	CTGCAGAGAGCCACGCCTTCCTCAGGAGGGCTC
MA1930.2	CTCF	chr7	77813479	77813511	+	19.8505	8.74e-08	0.05	CTGCAGAGAGCCACGCCTTCCTCAGGAGGGCTC
MA1930.2	CTCF	chr7	78304368	78304400	+	19.8505	8.74e-08	0.05	CTGCAGAGAGCCACGCCTTCCTCAGGAGGGCTC
MA1930.2	CTCF	chr16	91233049	91233081	-	19.8505	8.74e-08	0.05	CTGCAGGGCACACTGCAGGGCGGCAGGGAGGGC
MA1930.2	CTCF	chr12	94961434	94961466	-	19.8505	8.74e-08	0.05	TTGCACGTATACCGTTTTCCCACTTGGTGGCAC
MA1930.2	CTCF	chr7	101559501	101559533	-	19.8505	8.74e-08	0.05	CTGCAGAGAGCCACGCCTTCCTCAGGAGGGCTC
MA1930.2	CTCF	chr1	115372767	115372799	-	19.8505	8.74e-08	0.05	CTGCAGCTTCACCACGAACCCACCGGGAGGAAT
MA1930.2	CTCF	chr10	117009920	117009952	+	19.8505	8.74e-08	0.05	GTGCACTTCACGAGTGCTAGCAGGAGGTGGCTG
MA1930.2	CTCF	chr9	124269298	124269330	+	19.8505	8.74e-08	0.05	TGGCTGCACCACAGCCATCCCACTAGGGGGAGC
MA1930.2	CTCF	chr7	128890130	128890162	-	19.8505	8.74e-08	0.05	CTGATGTCTGTGCTGTCTCCCAGCAGAGGGCAA
MA1930.2	CTCF	chr4	138968409	138968441	-	19.8505	8.74e-08	0.05	TTGCAGTTTCCATTTGTGTCCACTGAAGGGCAG
MA1930.2	CTCF	chr3	142954447	142954479	-	19.8505	8.74e-08	0.05	CTGTAGGTTCTGCATCTGCCCACCAGATGTCTA
MA1930.2	CTCF	chr2	143707753	143707785	-	19.8505	8.74e-08	0.05	GTGTTGAAATGCCAAGTAGCCACCAGATGGCAG
MA1930.2	CTCF	chr9	147430590	147430622	+	19.8505	8.74e-08	0.05	ttgccgcccacagccgagggcaccagaggccgc
MA1930.2	CTCF	chr3	152010018	152010050	-	19.8505	8.74e-08	0.05	GGGCAGACTCACCCTCAGGCCCCTAGATGGCAT
MA1930.2	CTCF	chr7	155919005	155919037	-	19.8505	8.74e-08	0.05	CCGAACATGCCTCGGCTGGCCGCCAGGTGGCAG
MA1930.2	CTCF	chr2	183878431	183878463	-	19.8505	8.74e-08	0.05	CTGCAGCTGCTGTGAATGCCCACATGGAGGCAG
MA1930.2	CTCF	chr1	213170671	213170703	-	19.8505	8.74e-08	0.05	CAGCATCCCTGACCTCTCTCCACTAGATGCCAG
MA1930.2	CTCF	chr1	227559265	227559297	+	19.8505	8.74e-08	0.05	Gtgccccagcccccaacccccagcaggaggcag
MA1930.2	CTCF	chr11	2349741	2349773	+	19.8411	8.79e-08	0.0501	CTGCAGgaagcccctgcccccacctggagCCGC
MA1930.2	CTCF	chr16	2988570	2988602	-	19.8411	8.79e-08	0.0501	ATGCACAGGTGCAGATTGGCCACATGGGGGCGG
MA1930.2	CTCF	chr11	3315472	3315504	+	19.8411	8.79e-08	0.0501	GGGCTGCTGCTCCCTCCTTCCACCAGGGGACAG
MA1930.2	CTCF	chrY	7784641	7784673	+	19.8411	8.79e-08	0.0501	ctgcaggtcccaaaccctgccgcatggggaagc
MA1930.2	CTCF	chr8	10697693	10697725	+	19.8411	8.79e-08	0.0501	gtgcagtgtggcctcaggaACTGCAGAGgtctc
MA1930.2	CTCF	chr19	13402753	13402785	+	19.8411	8.79e-08	0.0501	atgttgtgaatgaaattgtccagcagatggcag
MA1930.2	CTCF	chr14	15287860	15287892	-	19.8411	8.79e-08	0.0501	AGGTAGTTGGGTAGAGAAGCCAGCAGGGGGCAG
MA1930.2	CTCF	chr16	16888025	16888057	+	19.8411	8.79e-08	0.0501	cagcatcgttagcttctacccactagatgccag
MA1930.2	CTCF	chr22	19449309	19449341	+	19.8411	8.79e-08	0.0501	CAGCACTGACAGGTGAGGACCACCAGGGGCGTC
MA1930.2	CTCF	chr6	33592834	33592866	+	19.8411	8.79e-08	0.0501	GGACGCTGCTCCCTTGTGGCCGGCAGGGGGCAG
MA1930.2	CTCF	chr8	39047203	39047235	-	19.8411	8.79e-08	0.0501	CTATAGTGACACCACAAGGCCTGAAGAGGGCTC
MA1930.2	CTCF	chr22	45053487	45053519	-	19.8411	8.79e-08	0.0501	CGGCAGCCAGGCCTCACGTGCAGCAGGGGGGAG
MA1930.2	CTCF	chr18	47899562	47899594	-	19.8411	8.79e-08	0.0501	CTGCTGTGCCTCCTGAAAGCCATTGGGTGGGGT
MA1930.2	CTCF	chr15	49887678	49887710	-	19.8411	8.79e-08	0.0501	CTGAGGAGAAGGCGTTCTTCCACAAGGGGGCGC
MA1930.2	CTCF	chr1	53003785	53003817	-	19.8411	8.79e-08	0.0501	CTGCAGCTGCATCCCAGGGCCAGCTGGGGAGAG
MA1930.2	CTCF	chr11	71352554	71352586	+	19.8411	8.79e-08	0.0501	GGGCAGTAAATGCTGGTCACCACCAGGGGCCTG
MA1930.2	CTCF	chr16	73223059	73223091	+	19.8411	8.79e-08	0.0501	CCGTGCTCTCCCTACACGGCCAGCAGAGGGTAC
MA1930.2	CTCF	chr11	73223395	73223427	+	19.8411	8.79e-08	0.0501	CTGCTCTGAAAAGTCTCTTCCATCAGGTGGCTC
MA1930.2	CTCF	chr12	80601187	80601219	-	19.8411	8.79e-08	0.0501	CAGCATTCCTAATCTTTGCCCACTAGATGCCAG
MA1930.2	CTCF	chr8	80663789	80663821	-	19.8411	8.79e-08	0.0501	TAGTGGATCCCGCACCGGGCCTGCAGGTGGAGC
MA1930.2	CTCF	chr6	85720269	85720301	-	19.8411	8.79e-08	0.0501	CTGCAGGGCCCTCAGCCTGCAATGAGGTGGAGC
MA1930.2	CTCF	chr5	91336645	91336677	-	19.8411	8.79e-08	0.0501	GGGCACTTCAGAGCCATGGGCTGGAGGGGGCAG
MA1930.2	CTCF	chr6	92774142	92774174	-	19.8411	8.79e-08	0.0501	CTGCAGTTTGACCTATAATACAATAGATGGCTC
MA1930.2	CTCF	chr10	101695302	101695334	-	19.8411	8.79e-08	0.0501	TTGAAATCAGCCTCCAGGGCCAGGAGGTGGCAG
MA1930.2	CTCF	chr10	102238398	102238430	-	19.8411	8.79e-08	0.0501	CTGTCACTTGGCCTCTCATCCACAAGATGGCGG
MA1930.2	CTCF	chr11	110564171	110564203	+	19.8411	8.79e-08	0.0501	ttgcagtggctggtaccggtcagtgggtgcagg
MA1930.2	CTCF	chr9	110572061	110572093	+	19.8411	8.79e-08	0.0501	ctgtagtactccaccccaggcaacagagggaga
MA1930.2	CTCF	chr11	117333170	117333202	-	19.8411	8.79e-08	0.0501	TTGCAGGGCGGACTCCACCTCGGCAGAGGGCAT
MA1930.2	CTCF	chr12	121076361	121076393	+	19.8411	8.79e-08	0.0501	CTGCAGGGAGACACTGTTGCCTGGAGGAGGTGC
MA1930.2	CTCF	chr10	129487749	129487781	-	19.8411	8.79e-08	0.0501	GAGCAGCTCCCCTGGCGAGGCAGGAGGTGGCAT
MA1930.2	CTCF	chr5	136240296	136240328	-	19.8411	8.79e-08	0.0501	CTGCATTTCCAACAAGCTCTCAGGTGATGGCAC
MA1930.2	CTCF	chr5	136243242	136243274	+	19.8411	8.79e-08	0.0501	CTGCAGCTTGGACCCCTTGTCACCTGGTGGTGT
MA1930.2	CTCF	chr7	159934825	159934857	+	19.8411	8.79e-08	0.0501	atggggtggccactgggcgccagcagagggtgg
MA1930.2	CTCF	chr6	168935742	168935774	-	19.8411	8.79e-08	0.0501	CAGCTGTGCCGTAGTGGGCCCAGGAGGGAGCAC
MA1930.2	CTCF	chr2	169008371	169008403	-	19.8411	8.79e-08	0.0501	CTGCTGCTGCCTTCAGCCCCCAGTGGAGGGCCG
MA1930.2	CTCF	chr19	1596406	1596438	-	19.8318	8.84e-08	0.0502	CGGCAGCTCCCGGCGGAGAGCGGCAGACGGCAG
MA1930.2	CTCF	chr11	1911036	1911068	+	19.8318	8.84e-08	0.0502	CTCCAGGAGCGGCCAGCAGACAGCAGGGGGAGC
MA1930.2	CTCF	chr6	3718968	3719000	+	19.8318	8.84e-08	0.0502	CTCCTCAGGGCCCGCCTCCCCGCCAGGGGGCGC
MA1930.2	CTCF	chr11	4247311	4247343	+	19.8318	8.84e-08	0.0502	CAGCCTGCACTGCCCAGAGCCACAAGGTGGCAC
MA1930.2	CTCF	chr7	9218948	9218980	-	19.8318	8.84e-08	0.0502	TTGAAGTTTCGGATGTAATCCAGTAGATGGTGC
MA1930.2	CTCF	chr1	9976220	9976252	+	19.8318	8.84e-08	0.0502	GTGCAGTGATACCCCAGCCCAgccagggggagg
MA1930.2	CTCF	chr18	13727561	13727593	+	19.8318	8.84e-08	0.0502	CTGCGCTGCCGCCCCCCTTCCTCCTGGCGGGGC
MA1930.2	CTCF	chr12	15098760	15098792	-	19.8318	8.84e-08	0.0502	GAGGAGCCTGCCCCTGCCCCCAGTAGGGGGCGC
MA1930.2	CTCF	chr19	17389103	17389135	+	19.8318	8.84e-08	0.0502	ctgtagtcccagctactcggcaggcggaggcag
MA1930.2	CTCF	chr2	26601602	26601634	+	19.8318	8.84e-08	0.0502	GGGCTGCTCCGGGAGGTGGCCGCCAGGGGGGCG
MA1930.2	CTCF	chr22	28286767	28286799	-	19.8318	8.84e-08	0.0502	TGGCCTGCGCAGCAGAGTGCCAGCAGGGGGCGC
MA1930.2	CTCF	chr6	30049867	30049899	+	19.8318	8.84e-08	0.0502	CAGAAGTTCCCTCGGGAAACCAGCAGGAGGTGG
MA1930.2	CTCF	chr15	30455911	30455943	-	19.8318	8.84e-08	0.0502	CTGCACTGCCACCCACTGGGCACCTGGGATCGT
MA1930.2	CTCF	chr6	32266527	32266559	+	19.8318	8.84e-08	0.0502	GAGTCATGGATCTGCCTGGCCACCAGAGGGCAG
MA1930.2	CTCF	chr11	33530325	33530357	+	19.8318	8.84e-08	0.0502	ctgccctgcttgtctgcgtgcagcagatggaag
MA1930.2	CTCF	chr17	39941892	39941924	-	19.8318	8.84e-08	0.0502	CAGCACTGGCTCTCTCCTGCAGGCAGAGGGCAG
MA1930.2	CTCF	chr21	40801911	40801943	+	19.8318	8.84e-08	0.0502	GGGCtgtgcaggctcaggtcctccagggagcag
MA1930.2	CTCF	chr15	46652010	46652042	-	19.8318	8.84e-08	0.0502	CTGCTGTTGATGCAATTGGTCAGCTGAGGGCTG
MA1930.2	CTCF	chr3	49710263	49710295	-	19.8318	8.84e-08	0.0502	ATGCTGGGCCCTCTACCCACCTCCAGAAGGTAC
MA1930.2	CTCF	chr19	58581850	58581882	+	19.8318	8.84e-08	0.0502	GTGCCGTTGCTGCTCCCTACCCCTCGGGGGAGC
MA1930.2	CTCF	chr12	72816130	72816162	-	19.8318	8.84e-08	0.0502	TTGAAGTTTGGGCTGTGATCCAGTAGATGGTAC
MA1930.2	CTCF	chr15	82726274	82726306	+	19.8318	8.84e-08	0.0502	TTGGAGTGAATGATTCAGGCCAGCAGAGGGGAC
MA1930.2	CTCF	chr9	82953828	82953860	-	19.8318	8.84e-08	0.0502	CTGCAGCTGGCATCACTGGCCAGCAGAGTTCAG
MA1930.2	CTCF	chr17	83240929	83240961	+	19.8318	8.84e-08	0.0502	GCGCATTCCCAGCTggcggcgggcaggtggcgg
MA1930.2	CTCF	chr7	92175282	92175314	-	19.8318	8.84e-08	0.0502	CTGCAACTCCACCAATGTGCCTCCAGGGAGGGG
MA1930.2	CTCF	chr12	96694551	96694583	+	19.8318	8.84e-08	0.0502	CTGCAGTTGCTCTGCAGAGGCACCGGGCGGCAT
MA1930.2	CTCF	chr14	96760548	96760580	+	19.8318	8.84e-08	0.0502	TCCCCGCCTCCGCCCCGGACCACCAGGGGGCGC
MA1930.2	CTCF	chr8	103824551	103824583	-	19.8318	8.84e-08	0.0502	CAGCATCTCTGGCCTTTGCCCGCTAGATGCCAG
MA1930.2	CTCF	chr13	112321877	112321909	+	19.8318	8.84e-08	0.0502	cagcacagctctctgcagacccccaggtgccgg
MA1930.2	CTCF	chr12	116862150	116862182	+	19.8318	8.84e-08	0.0502	CGGCCGCGCACAGCCAAGGCCAGTAGGTGGGGA
MA1930.2	CTCF	chr12	122467639	122467671	-	19.8318	8.84e-08	0.0502	GTGTTATCCTGCTCTCAGGCCAACAGGGGGAGC
MA1930.2	CTCF	chr3	129775432	129775464	+	19.8318	8.84e-08	0.0502	CTGCAGATCAGCTTTCCTTCCCCCAGATGCTGC
MA1930.2	CTCF	chr9	136648046	136648078	-	19.8318	8.84e-08	0.0502	GGGCAGAGCCAGGGCCAGGGCTGCAGAGGGAGG
MA1930.2	CTCF	chrX	148147053	148147085	+	19.8318	8.84e-08	0.0502	CCCTGCTGCCAGCCCTGGACCACCAGGGGGCAG
MA1930.2	CTCF	chr6	165507686	165507718	+	19.8318	8.84e-08	0.0502	GTGCAGGATCTCTACCACGCCAGCTGAGGGAGG
MA1930.2	CTCF	chr1	179544080	179544112	+	19.8318	8.84e-08	0.0502	GAGCAGCTGGTAGGAGTGGCCACTGGGTGGCGT
MA1930.2	CTCF	chr1	183938071	183938103	+	19.8318	8.84e-08	0.0502	CAGCAGCTGTCCCTGTCGGGCTGCGGAGGGCCC
MA1930.2	CTCF	chr2	232217375	232217407	-	19.8318	8.84e-08	0.0502	CAGCAGAACCTACCTGCAGCCACCAGGGGACCA
MA1930.2	CTCF	chr2	233667251	233667283	-	19.8318	8.84e-08	0.0502	CTGCTCTGGGCTCTTCTGGGCAGTAGGAGGAGA
MA1930.2	CTCF	chr6	6670324	6670356	+	19.8224	8.89e-08	0.0503	CTGTACCACAGTTTCACAGCCAGCTGGTGGCAG
MA1930.2	CTCF	chr17	6971553	6971585	+	19.8224	8.89e-08	0.0503	ctgtcttccccgggcctgtcccctgggtggcag
MA1930.2	CTCF	chr19	12187835	12187867	+	19.8224	8.89e-08	0.0503	GTGAAATGCAGGTGAATAACCTGCAGGGGGCAG
MA1930.2	CTCF	chr6	17587713	17587745	+	19.8224	8.89e-08	0.0503	GTGCAGTGAGGAGGCAAATCCACAAAGGGGCAC
MA1930.2	CTCF	chr2	20140459	20140491	+	19.8224	8.89e-08	0.0503	ctccctccacacctccccgccagcagagggagc
MA1930.2	CTCF	chr5	21349564	21349596	-	19.8224	8.89e-08	0.0503	CTCCCTCCACACCTCCCCGCCAGCAGAGGGAGC
MA1930.2	CTCF	chr5	30198958	30198990	-	19.8224	8.89e-08	0.0503	CTGTAGTTCCAGCTACTACTCGGGAGGTGGGGG
MA1930.2	CTCF	chr16	31037577	31037609	+	19.8224	8.89e-08	0.0503	CTGCCCCTAGGGATGATGGCCGCCAGGTGGCTT
MA1930.2	CTCF	chr21	32261155	32261187	+	19.8224	8.89e-08	0.0503	CTGCAGGGCAGGCTGAGGCCCAGCCGAGGAAGG
MA1930.2	CTCF	chr21	32518126	32518158	+	19.8224	8.89e-08	0.0503	GTGCTGTCTCCCACTCGGTCATCCAGAGGGCAC
MA1930.2	CTCF	chr5	34489813	34489845	+	19.8224	8.89e-08	0.0503	ctccctccacacctccccgccagcagagggagc
MA1930.2	CTCF	chr19	36798230	36798262	+	19.8224	8.89e-08	0.0503	cagcacttctggcctctacccactggatgctac
MA1930.2	CTCF	chr4	41666792	41666824	+	19.8224	8.89e-08	0.0503	GTGCATGTTAGTTTGCGGGGCAGCAGGGGGTGC
MA1930.2	CTCF	chr1	43536333	43536365	+	19.8224	8.89e-08	0.0503	TTGCAGGTCCTGTTGCAGGCCTGCAGACGGGGG
MA1930.2	CTCF	chr1	43805994	43806026	-	19.8224	8.89e-08	0.0503	GGGTCATGGCTTCCTGTGGCCACAAGGGGGCAG
MA1930.2	CTCF	chr12	52314039	52314071	+	19.8224	8.89e-08	0.0503	CTGCGGTGGCCCATTCTGAGCAGCAGGGTGAGG
MA1930.2	CTCF	chr12	54648048	54648080	+	19.8224	8.89e-08	0.0503	ATGCAAGGACTTGTCCTGGACAGCAGAGGGTAG
MA1930.2	CTCF	chrX	56827631	56827663	+	19.8224	8.89e-08	0.0503	gtccaggctggtctctaggccagtagatggcag
MA1930.2	CTCF	chr17	59144523	59144555	+	19.8224	8.89e-08	0.0503	CTGCCCTTGCCTAACTAGCCCAGAAGAGGTCGG
MA1930.2	CTCF	chr20	65332915	65332947	-	19.8224	8.89e-08	0.0503	CCCCAGGACGCGCCTGCTGCCCGCAGGGGGCGG
MA1930.2	CTCF	chr5	70536742	70536774	+	19.8224	8.89e-08	0.0503	ctccctccacacctccccgccagcagagggagc
MA1930.2	CTCF	chr5	70647353	70647385	-	19.8224	8.89e-08	0.0503	CTCCCTCCACACCTCCCCGCCAGCAGAGGGAGC
MA1930.2	CTCF	chr5	71043272	71043304	+	19.8224	8.89e-08	0.0503	ctccctccacacctccccgccagcagagggagc
MA1930.2	CTCF	chr5	71176932	71176964	-	19.8224	8.89e-08	0.0503	CTCCCTCCACACCTCCCCGCCAGCAGAGGGAGC
MA1930.2	CTCF	chr5	71771510	71771542	+	19.8224	8.89e-08	0.0503	ctccctccacacctccccgccagcagagggagc
MA1930.2	CTCF	chr2	74012492	74012524	-	19.8224	8.89e-08	0.0503	CTGTTTTCTCCGCCCTGGGCCAGCAGAGGATAC
MA1930.2	CTCF	chr7	75421549	75421581	+	19.8224	8.89e-08	0.0503	TTGCAAACGCTCCCTGGGACCAGCAGGTGGGAG
MA1930.2	CTCF	chrX	77347327	77347359	+	19.8224	8.89e-08	0.0503	ctgcaccgcacaaccactgccaggggatggggg
MA1930.2	CTCF	chr5	78226946	78226978	-	19.8224	8.89e-08	0.0503	CAGCATCCCTGACGTCTACCCACTAGATGGTAG
MA1930.2	CTCF	chrX	91873148	91873180	-	19.8224	8.89e-08	0.0503	GGACAGTTCCTAACTCTATCCACAAGGGGGCAG
MA1930.2	CTCF	chr10	93524038	93524070	-	19.8224	8.89e-08	0.0503	ATGAAGTGACTCTCTATTACCACTAGATGGTAC
MA1930.2	CTCF	chr15	95641358	95641390	-	19.8224	8.89e-08	0.0503	CTCCCTCCACACCTCCCCGCCAGCAGAGGGAGC
MA1930.2	CTCF	chr14	97333785	97333817	+	19.8224	8.89e-08	0.0503	CAGCATGGCAGCAGGCAGGCCAGCCGGGGGTGG
MA1930.2	CTCF	chr2	102420621	102420653	+	19.8224	8.89e-08	0.0503	CTGCAGGAGCTCTTCCACCCCTGCGGAGGGCGA
MA1930.2	CTCF	chr7	112631480	112631512	+	19.8224	8.89e-08	0.0503	ATGCTTCTGGAACTCACAGCCACCAGAGGTCAC
MA1930.2	CTCF	chr9	114483550	114483582	+	19.8224	8.89e-08	0.0503	ttgtagtgtgggctatgatccagtagaaggctc
MA1930.2	CTCF	chr6	115154281	115154313	-	19.8224	8.89e-08	0.0503	CAGCCGTGCCCCTTCCTCCCCCGTGGAGGCCGC
MA1930.2	CTCF	chr3	131289301	131289333	-	19.8224	8.89e-08	0.0503	CTGCAGAGCACTGTCCCTGGCACATGGTGGGGC
MA1930.2	CTCF	chr2	134725706	134725738	-	19.8224	8.89e-08	0.0503	ATGCAGCCAGGCCAGCCTGTCACAGGAGGGCAG
MA1930.2	CTCF	chr3	141862268	141862300	-	19.8224	8.89e-08	0.0503	CTGCAGGGGCAGGATGTGGTCAGGAGAGGCCAA
MA1930.2	CTCF	chr9	146425666	146425698	+	19.8224	8.89e-08	0.0503	CTGCCCAGCGGCCTCCAAggctgcagggggtgg
MA1930.2	CTCF	chr7	148545554	148545586	+	19.8224	8.89e-08	0.0503	ctgtaatcccagctcgaacccaggaggcggagg
MA1930.2	CTCF	chrX	149517240	149517272	-	19.8224	8.89e-08	0.0503	CTCCAGAGATCACATCTGACCACCAGATGACAC
MA1930.2	CTCF	chr3	197646336	197646368	-	19.8224	8.89e-08	0.0503	CTGAGATCCCCCTCCTTGGCCTGTAGATGGCTG
MA1930.2	CTCF	chr1	10478023	10478055	+	19.8131	8.94e-08	0.0504	TAGCAGCAAAGCTCTGGGGCCAGCAGGGGTCAG
MA1930.2	CTCF	chr3	13854031	13854063	+	19.8131	8.94e-08	0.0504	CTGCACTCTTCGGCCCCAACCTGCAGGGGTTCC
MA1930.2	CTCF	chr15	23589363	23589395	-	19.8131	8.94e-08	0.0504	CTGCAGTTAAGGTGGCTAATCAGCTGATGGTGC
MA1930.2	CTCF	chr20	23716919	23716951	+	19.8131	8.94e-08	0.0504	GAGCTGTCCCTCACCCATGGCTCTAGGTGGCAG
MA1930.2	CTCF	chr8	23936315	23936347	+	19.8131	8.94e-08	0.0504	ctgctgtgcagcccagcggcagggaggtggggg
MA1930.2	CTCF	chr15	34616690	34616722	+	19.8131	8.94e-08	0.0504	gtgcattaactcactcaggccgccaggggactg
MA1930.2	CTCF	chr6	36021758	36021790	+	19.8131	8.94e-08	0.0504	CTACTGTGAGGCCCACTCGCCACCAGGTGCGGC
MA1930.2	CTCF	chr9	37439073	37439105	+	19.8131	8.94e-08	0.0504	TCGCAGTACACAAAAGTGCCCACTAGGTGGTGA
MA1930.2	CTCF	chr17	37630689	37630721	+	19.8131	8.94e-08	0.0504	ttgcactgcagaccctcatgcgggagggggccc
MA1930.2	CTCF	chr22	47685377	47685409	+	19.8131	8.94e-08	0.0504	CTGCACCCTGGAGCCCGAGCCTGCTGGGGGCCC
MA1930.2	CTCF	chr22	50136710	50136742	-	19.8131	8.94e-08	0.0504	CTCCCTTGGCTGCCGCGTCCCGGCAGGTGGCGC
MA1930.2	CTCF	chr17	78324027	78324059	+	19.8131	8.94e-08	0.0504	CTGCCCGAGCCGTGACCTGTCAGTAGGGGGCAG
MA1930.2	CTCF	chr5	80740496	80740528	-	19.8131	8.94e-08	0.0504	CTGCTCCGCCGCCGGGCGCCCGGGAAGGGGCGG
MA1930.2	CTCF	chr9	81839222	81839254	+	19.8131	8.94e-08	0.0504	CTGCAGCGCCCCTGCCCCGGCGCCGGTGGGCGT
MA1930.2	CTCF	chr16	91495720	91495752	+	19.8131	8.94e-08	0.0504	ctgcgttcccacccagctcccaggagaggctgc
MA1930.2	CTCF	chr8	96855910	96855942	+	19.8131	8.94e-08	0.0504	CTGCAGGTTCCTGTTCAGGCTACCAGAGGGTGA
MA1930.2	CTCF	chr13	98079443	98079475	+	19.8131	8.94e-08	0.0504	ATGcatttaattctaacagccacaagagggggg
MA1930.2	CTCF	chr15	98674008	98674040	-	19.8131	8.94e-08	0.0504	GGGCCGGGAGGCAGCCAGGCCGCCGGGGGGCGC
MA1930.2	CTCF	chr7	102189363	102189395	-	19.8131	8.94e-08	0.0504	CTGCCCTTCCTCCCCGACACCCGTGGAGGGTAC
MA1930.2	CTCF	chr8	104058139	104058171	-	19.8131	8.94e-08	0.0504	TTGCTGTGCCTCCCCTCAAGCCCCAGGTGCCAG
MA1930.2	CTCF	chr10	129116959	129116991	-	19.8131	8.94e-08	0.0504	CTGCATTGGAAGGCCAGGGTCAGGAGAGGGAGA
MA1930.2	CTCF	chr1	157130637	157130669	+	19.8131	8.94e-08	0.0504	gtgcaggggcgggcgcgggcgggcggggggcgg
MA1930.2	CTCF	chr7	158198649	158198681	-	19.8131	8.94e-08	0.0504	CCGCCGTCCGGCTCCGCACCCAGGGGAGGGCGG
MA1930.2	CTCF	chr2	164355576	164355608	-	19.8131	8.94e-08	0.0504	GTGAAGGCCAGCCTCCAAGCCAACAGGTGGCAA
MA1930.2	CTCF	chr1	180300610	180300642	-	19.8131	8.94e-08	0.0504	GTGCCGTCTGGGAACACCTCCACCAGGCGGCCC
MA1930.2	CTCF	chr3	185985917	185985949	-	19.8131	8.94e-08	0.0504	TAGCACCCCTGGCCTCTACCCACTAGGTGCCAG
MA1930.2	CTCF	chr4	1208928	1208960	+	19.8037	8.99e-08	0.0506	TTGCTGGGCGGGGTGACTCCCCGGAGGTGGCAC
MA1930.2	CTCF	chr4	6136016	6136048	-	19.8037	8.99e-08	0.0506	CTGCAGTCGCTCCCACTGCCCTCTAGTGGGACG
MA1930.2	CTCF	chr1	8784121	8784153	-	19.8037	8.99e-08	0.0506	CTGCAGCTGTGACAACAGGGCTCCAGGTGCCTC
MA1930.2	CTCF	chr20	9660117	9660149	+	19.8037	8.99e-08	0.0506	CTGTACGAACTTTTCAGGGACACTAGGTGGCGC
MA1930.2	CTCF	chr1	10450392	10450424	-	19.8037	8.99e-08	0.0506	GGGCAGCGGTGGCACAGGGGCAGCAGGTGGGGG
MA1930.2	CTCF	chr4	16987813	16987845	-	19.8037	8.99e-08	0.0506	CTGCCCCTCCAGCCCCAGGGCCCTAGATGCCAC
MA1930.2	CTCF	chr19	22741756	22741788	-	19.8037	8.99e-08	0.0506	TTGCTCTTGCCTGCCCAAACCGCCTGAGGGCAC
MA1930.2	CTCF	chr1	30205412	30205444	-	19.8037	8.99e-08	0.0506	GGGCAGGGCTAGGAGACCCCCAGCAGGGGCTGC
MA1930.2	CTCF	chr18	32125417	32125449	+	19.8037	8.99e-08	0.0506	ctgcactccagcctgctgggcaacagagagagg
MA1930.2	CTCF	chr15	43611996	43612028	-	19.8037	8.99e-08	0.0506	TCACAGTTATACCTCCAAGCCTCCAGAGGGCAC
MA1930.2	CTCF	chr17	44030036	44030068	-	19.8037	8.99e-08	0.0506	CTTCCTTACCAGCTTCCCGCCCCCGGGGGGCGC
MA1930.2	CTCF	chr11	55295995	55296027	-	19.8037	8.99e-08	0.0506	CTGAATTTTGGTCTGTGATCCAGTAGGTGGCGT
MA1930.2	CTCF	chr16	56755306	56755338	+	19.8037	8.99e-08	0.0506	TTGTATTGCCCAGGTCCTCCCAGCGGAGGTCAC
MA1930.2	CTCF	chr18	80011892	80011924	+	19.8037	8.99e-08	0.0506	TGGCACGGCCACGTCTCCACCCCCAGGTGGCTG
MA1930.2	CTCF	chr16	93485363	93485395	+	19.8037	8.99e-08	0.0506	CTGCACGGGCCCGACGTGGCTGGTGGGGGGCAC
MA1930.2	CTCF	chr5	99272799	99272831	-	19.8037	8.99e-08	0.0506	GCGCGGCGCCCGCCCCTCTCCCCCAGGTGGGGG
MA1930.2	CTCF	chr10	101971207	101971239	-	19.8037	8.99e-08	0.0506	CAGCAGCCCCCTACCCAGACCAGGAGAGGGGTC
MA1930.2	CTCF	chr11	116511502	116511534	-	19.8037	8.99e-08	0.0506	TTGCCCTGGCCATAGCAGGCCAGTAGGAGGTAG
MA1930.2	CTCF	chr11	130959216	130959248	+	19.8037	8.99e-08	0.0506	CGGTGATGGAGCAAAATAGCCACCAGAGGGCAG
MA1930.2	CTCF	chr9	135588453	135588485	+	19.8037	8.99e-08	0.0506	CTGCAGCCCGGATGGTCCACCCCCAGGGGCCTC
MA1930.2	CTCF	chr1	154465293	154465325	-	19.8037	8.99e-08	0.0506	CTGCAGAGCTGGAGGTGGGCCTGGAGGGGCAGG
MA1930.2	CTCF	chr7	159081513	159081545	-	19.8037	8.99e-08	0.0506	CTGCACACCCAGGTGTGACCCAGGAGAGGACGG
MA1930.2	CTCF	chr1	164257784	164257816	+	19.8037	8.99e-08	0.0506	tagcattcctggcttctacccactagatgacag
MA1930.2	CTCF	chr5	173253392	173253424	+	19.8037	8.99e-08	0.0506	TTGTTCCTTCGTTCGCTGACCGCCAGAGGGCGC
MA1930.2	CTCF	chr5	177979150	177979182	+	19.8037	8.99e-08	0.0506	ctgcagggccgtattcaccccgcttgatggggc
MA1930.2	CTCF	chr1	209133078	209133110	+	19.8037	8.99e-08	0.0506	cagcattcctggtctttacccactagatgccag
MA1930.2	CTCF	chr16	790486	790518	-	19.7944	9.05e-08	0.0508	AGGAAGGGCTGAGGTGGGGCCGGCAGGGGGCGC
MA1930.2	CTCF	chr1	5383185	5383217	-	19.7944	9.05e-08	0.0508	CTGCGTTGTCACCCCCACGGCACAGGAGGGAAC
MA1930.2	CTCF	chr8	6711989	6712021	-	19.7944	9.05e-08	0.0508	CTGCACTGCACCCCGAAGGGCACCAGCTGGTTG
MA1930.2	CTCF	chr20	12255664	12255696	+	19.7944	9.05e-08	0.0508	CTGTACTGTGAGAACTGGACCAGCAGGggacat
MA1930.2	CTCF	chr14	18509629	18509661	+	19.7944	9.05e-08	0.0508	CTGCGGGGCGCCCGCTGGGGCTCCGGGCGGCAC
MA1930.2	CTCF	chr8	22633528	22633560	-	19.7944	9.05e-08	0.0508	CTGCAGCTCTGCAACCTCACCAGCATATGGCAT
MA1930.2	CTCF	chr13	27323109	27323141	-	19.7944	9.05e-08	0.0508	CTGCAGCGCGAGGCGCGCCGCTCCAGGCGGCAT
MA1930.2	CTCF	chr16	27853097	27853129	+	19.7944	9.05e-08	0.0508	ctgcagttcatggctgtgtcgactggggggtag
MA1930.2	CTCF	chr2	38515437	38515469	-	19.7944	9.05e-08	0.0508	CTGTCTTGTTGGCAGGTCTCCAGAAGGGGGCGT
MA1930.2	CTCF	chr17	39400430	39400462	-	19.7944	9.05e-08	0.0508	CAGCCTTCCAAGTAGCTGGACTGCAGGTGGCGC
MA1930.2	CTCF	chr7	45851697	45851729	-	19.7944	9.05e-08	0.0508	CTCCACTGCCCACAGGGGGCCTGGAGGGAGCAC
MA1930.2	CTCF	chr22	46730557	46730589	-	19.7944	9.05e-08	0.0508	ATGCCTTCAAAGGGCATGACCAGGAGGTGGCAC
MA1930.2	CTCF	chr20	48768424	48768456	+	19.7944	9.05e-08	0.0508	ctgcacctctgtcacctgcccactaaatgccac
MA1930.2	CTCF	chr20	49429038	49429070	+	19.7944	9.05e-08	0.0508	atGCAGTTCCATCCACACACCTCTTGGTGGGAG
MA1930.2	CTCF	chr5	56823457	56823489	-	19.7944	9.05e-08	0.0508	GGGCGGGGCGCAGCGTTGGCCGGCCGGGGGCGC
MA1930.2	CTCF	chr14	60329013	60329045	+	19.7944	9.05e-08	0.0508	CTGCGCCTCCCAGTGCATCCCTCAAGATGGCTC
MA1930.2	CTCF	chr5	64488291	64488323	+	19.7944	9.05e-08	0.0508	cagcacagcaggctcctaacctcaaggggccag
MA1930.2	CTCF	chrX	66716038	66716070	+	19.7944	9.05e-08	0.0508	GTGCCCTATGCCCACATGGCCACTAGAGGAAGG
MA1930.2	CTCF	chr10	68642481	68642513	+	19.7944	9.05e-08	0.0508	CTCTCCTGCCCGCAGACGTCCAGTAGGTGGCTG
MA1930.2	CTCF	chr11	69391561	69391593	-	19.7944	9.05e-08	0.0508	CTGCCACCCGGCCCCGCCTCCCCCAGATGGAGG
MA1930.2	CTCF	chr15	88005744	88005776	-	19.7944	9.05e-08	0.0508	CTGCTGGGTCCGCCCCTAGCCGCCTGGGGATGG
MA1930.2	CTCF	chrX	102161511	102161543	-	19.7944	9.05e-08	0.0508	CTGCAATGCCTGGAAGAGGCCAGAAAGTGGGAG
MA1930.2	CTCF	chr12	117332416	117332448	-	19.7944	9.05e-08	0.0508	CAGCAGTTGCCACTCCAGGCCTGAAGGAGCAGG
MA1930.2	CTCF	chr9	138295960	138295992	-	19.7944	9.05e-08	0.0508	CTGTGGTGACTTTTCTGAGCCAGCAGGGGCAGC
MA1930.2	CTCF	chr5	149663480	149663512	-	19.7944	9.05e-08	0.0508	CGGCAGCGCTCTATGGGGGTCACTAGGAGGCAA
MA1930.2	CTCF	chr3	155930520	155930552	+	19.7944	9.05e-08	0.0508	gggcactgccagaggagagccagagggtggctg
MA1930.2	CTCF	chr5	177421830	177421862	+	19.7944	9.05e-08	0.0508	TTGCTCTTCGCTCCCCAGGCCGGGGGGTGGCTG
MA1930.2	CTCF	chr1	227689870	227689902	-	19.7944	9.05e-08	0.0508	GTGCAGTCACACAGGGTGCCCGGAAGGTAGCAC
MA1930.2	CTCF	chr2	241209754	241209786	+	19.7944	9.05e-08	0.0508	CAGCCCCTCCCACCTGTAGCCAGAGGGTGGCCC
MA1930.2	CTCF	chr1	242704223	242704255	-	19.7944	9.05e-08	0.0508	CACCAGTTCTAGCTGCTCACCAGCAGATGCAGC
MA1930.2	CTCF	chr16	4653807	4653839	+	19.785	9.1e-08	0.0509	GTGCACACCCTGCAAGTGGGCTCCGGGTGGCAG
MA1930.2	CTCF	chr3	7382180	7382212	+	19.785	9.1e-08	0.0509	atataattcaggctgcagtccagtagatggcac
MA1930.2	CTCF	chr7	29447356	29447388	-	19.785	9.1e-08	0.0509	CTGAGGTGGCATGCTCCCACCACCGGGGGCCAC
MA1930.2	CTCF	chr18	31801563	31801595	+	19.785	9.1e-08	0.0509	CTGCCATTACTTTCACTCCCCAGGAGGGGGAGG
MA1930.2	CTCF	chr3	38488187	38488219	-	19.785	9.1e-08	0.0509	TGGGAGTTACAGCCTCTGTGCACCAGATGGCGG
MA1930.2	CTCF	chr7	43921253	43921285	-	19.785	9.1e-08	0.0509	CAGCATCCCTGGCCTTTCCCCACTAGATGCCAG
MA1930.2	CTCF	chr7	45297098	45297130	-	19.785	9.1e-08	0.0509	CAGCAATTGCTCACATGACCCAGGAGAGGGAGC
MA1930.2	CTCF	chr3	46036805	46036837	+	19.785	9.1e-08	0.0509	ctgcaccgccacaggcccctCAGTAGAAGGAGG
MA1930.2	CTCF	chr17	48167355	48167387	+	19.785	9.1e-08	0.0509	CCGCTGTGgctggaagggccctccagaggtcac
MA1930.2	CTCF	chr22	50464570	50464602	-	19.785	9.1e-08	0.0509	CAGCAGCTGCTGTCCACCTCCACCAGGGAGCCC
MA1930.2	CTCF	chr7	55709859	55709891	-	19.785	9.1e-08	0.0509	CTGCTCCTGCCGGCCACCTGCAGCAGATGGCTG
MA1930.2	CTCF	chr16	59067629	59067661	-	19.785	9.1e-08	0.0509	GTGAACTCCTGGCCTCTACCCACTAGATGCCAG
MA1930.2	CTCF	chr3	68241152	68241184	-	19.785	9.1e-08	0.0509	CAGCATTCCTGGTCTCCACCCACCAGATGCCAA
MA1930.2	CTCF	chr13	70148760	70148792	+	19.785	9.1e-08	0.0509	CTGTGGTGCAGGACCCCTTCCAGAAGGGGATGC
MA1930.2	CTCF	chr1	70972094	70972126	+	19.785	9.1e-08	0.0509	GTGTACTGGGTGAACAAATCCAGTAGATGGCAG
MA1930.2	CTCF	chr9	88852446	88852478	+	19.785	9.1e-08	0.0509	ctgcatccctggcctctgcccattagatgacag
MA1930.2	CTCF	chr10	94724628	94724660	-	19.785	9.1e-08	0.0509	CAGTAGCTCCCACACTGGGGCCGCAGGTGGAGC
MA1930.2	CTCF	chr7	102039700	102039732	+	19.785	9.1e-08	0.0509	CAGCACTGACACAAACACGACAACAGGGGGCGA
MA1930.2	CTCF	chr12	108778300	108778332	-	19.785	9.1e-08	0.0509	AGGCACCTTCCTTCTTTCTCCACTAGGTGGCAG
MA1930.2	CTCF	chr7	117573820	117573852	+	19.785	9.1e-08	0.0509	CTGCAACTAAGCATGTGTTACAGCAGGGGGCGA
MA1930.2	CTCF	chr10	126561376	126561408	+	19.785	9.1e-08	0.0509	cagctgtgctgaggccctgtcactggagggagg
MA1930.2	CTCF	chr10	128348847	128348879	-	19.785	9.1e-08	0.0509	GTGCAGCGCGAGGATTAACCCGGTAGATGGGGG
MA1930.2	CTCF	chr6	135136351	135136383	+	19.785	9.1e-08	0.0509	gtccaatgtaatcaacctgccaccagatggctg
MA1930.2	CTCF	chr5	142735526	142735558	-	19.785	9.1e-08	0.0509	GTGCCCTCATCTCACCTGGCCCCCAGATGGGGC
MA1930.2	CTCF	chr8	143230864	143230896	-	19.785	9.1e-08	0.0509	GAGCAAGGCCTTGATCCTCACACCAGAGGGCGG
MA1930.2	CTCF	chr1	152492866	152492898	+	19.785	9.1e-08	0.0509	GAGAAGTGCTTTGTCAGAGGCAGCAGAGGGCGC
MA1930.2	CTCF	chr2	238638495	238638527	-	19.785	9.1e-08	0.0509	CTGCAGCATAGGTGAGGGGCCTGTGGAGGGTGC
MA1930.2	CTCF	chr2	240745117	240745149	-	19.785	9.1e-08	0.0509	CTGCATGGCCGCCACCCACCCAGCTGGGGTTTC
MA1930.2	CTCF	chr17	1874510	1874542	-	19.7757	9.15e-08	0.051	TGGCAGAGCACCTCCTCAGCCACCAGACGGCTG
MA1930.2	CTCF	chr16	1943767	1943799	+	19.7757	9.15e-08	0.051	GAGCAAGCGGAGGGGGCTGCCGCCAGAGGGCGG
MA1930.2	CTCF	chr7	2950038	2950070	-	19.7757	9.15e-08	0.051	CTGCAGCGCCCATCCTGGGTAAGTAGGAGGCAG
MA1930.2	CTCF	chr19	8617804	8617836	-	19.7757	9.15e-08	0.051	TGGCACCTCTGCACTCCAGCCTCTGGGTGGCAG
MA1930.2	CTCF	chr18	8912668	8912700	-	19.7757	9.15e-08	0.051	CTGGGGTCCAGGGCCAGGGCCAGTGGGAGGCAC
MA1930.2	CTCF	chr1	10299861	10299893	+	19.7757	9.15e-08	0.051	CTGCTCTCTCCCGTTGCTGCCTCTGGAGGTCAG
MA1930.2	CTCF	chr17	10888925	10888957	+	19.7757	9.15e-08	0.051	cagcaccttgttgctgaagcctccagagggcag
MA1930.2	CTCF	chr15	18357176	18357208	+	19.7757	9.15e-08	0.051	GGGCTGTGGTAAGTGACTTCCACCTGGGGGCAC
MA1930.2	CTCF	chr15	20227165	20227197	-	19.7757	9.15e-08	0.051	GGGCTGTGGTAAGTGACTTCCACCTGGGGGCAC
MA1930.2	CTCF	chr1	23950431	23950463	-	19.7757	9.15e-08	0.051	GAGCAGTTTGCACAGTGAAGCAGTAGGTGGCTC
MA1930.2	CTCF	chr15	25964281	25964313	+	19.7757	9.15e-08	0.051	GGGCTGTGGTAAGTGACTTCCACCTGGGGGCAC
MA1930.2	CTCF	chr15	26426256	26426288	-	19.7757	9.15e-08	0.051	GGGCTGTGGTAAGTGACTTCCACCTGGGGGCAC
MA1930.2	CTCF	chr8	27865756	27865788	-	19.7757	9.15e-08	0.051	CTGCATCTCCTGGGTCAGCCCCGGGGGTGGCAG
MA1930.2	CTCF	chr5	28189423	28189455	-	19.7757	9.15e-08	0.051	CTGCTGTTATGTGGGGTGGCCGCCTGGTGCCAG
MA1930.2	CTCF	chr14	29699671	29699703	+	19.7757	9.15e-08	0.051	TTGAAGTCCTCCCTGTCTTCCAGCAGGCGGTGG
MA1930.2	CTCF	chr19	30439350	30439382	-	19.7757	9.15e-08	0.051	CCGCGGGGGCGGCAACAGCGCGGCAGAGGGCGC
MA1930.2	CTCF	chr22	31341690	31341722	+	19.7757	9.15e-08	0.051	CTGGAGTGCGCACTGGGAGCCACAGGAGGGGAG
MA1930.2	CTCF	chr16	32546095	32546127	+	19.7757	9.15e-08	0.051	GGGCTGTGGTAAGTGACTTCCACCTGGGGGCAC
MA1930.2	CTCF	chr18	32548588	32548620	+	19.7757	9.15e-08	0.051	CTGCAGGGGAAGGGAACTGCCTGCAGGGGACAT
MA1930.2	CTCF	chr16	33183371	33183403	-	19.7757	9.15e-08	0.051	GGGCTGTGGTAAGTGACTTCCACCTGGGGGCAC
MA1930.2	CTCF	chr16	33515706	33515738	+	19.7757	9.15e-08	0.051	GGGCTGTGGTAAGTGACTTCCACCTGGGGGCAC
MA1930.2	CTCF	chr16	34259938	34259970	+	19.7757	9.15e-08	0.051	GGGCTGTGGTAAGTGACTTCCACCTGGGGGCAC
MA1930.2	CTCF	chr22	41652423	41652455	-	19.7757	9.15e-08	0.051	CTGCATTGCCATTTCCACTGCTGCAGGTGGGGG
MA1930.2	CTCF	chr13	43796845	43796877	+	19.7757	9.15e-08	0.051	CCGCTGCTCCCGCGACCGGGCGGGAGAGGGCCG
MA1930.2	CTCF	chr12	47410426	47410458	-	19.7757	9.15e-08	0.051	CTGCAGGATTGCTTGGTAGCCACCAAGGGGTAC
MA1930.2	CTCF	chr7	49883865	49883897	+	19.7757	9.15e-08	0.051	cagcagtatcaactttcggccgaaaggggccag
MA1930.2	CTCF	chr11	62781433	62781465	+	19.7757	9.15e-08	0.051	CCGCCCTCCCTGGGCGCCCCCGCTAGAGGGCCC
MA1930.2	CTCF	chr14	69527860	69527892	+	19.7757	9.15e-08	0.051	CTGCAGCTGATCTAGGCAGGCTGCAGAGGGCTG
MA1930.2	CTCF	chr16	73866822	73866854	-	19.7757	9.15e-08	0.051	ATGTATTTCTGCATGACCTCCTCCAGGGGCCGC
MA1930.2	CTCF	chr10	73968238	73968270	+	19.7757	9.15e-08	0.051	CCGCTGGCGGCGCgactgggcagcagagggagc
MA1930.2	CTCF	chr2	77440188	77440220	+	19.7757	9.15e-08	0.051	atgcctagcctccctctgcccactagatgccag
MA1930.2	CTCF	chr2	87589623	87589655	+	19.7757	9.15e-08	0.051	GTGCAGCCCCTTCCTCCCACCGCTGGGGGCAGC
MA1930.2	CTCF	chr15	88803805	88803837	+	19.7757	9.15e-08	0.051	GGGCACCTCCAGCGCCTGGCCTCCAGAAGGTCC
MA1930.2	CTCF	chr1	89453425	89453457	-	19.7757	9.15e-08	0.051	GAGCACAGCCTGGTGCTGGCCTGCAGGTGTCCC
MA1930.2	CTCF	chr9	104575184	104575216	+	19.7757	9.15e-08	0.051	cagcacctctgccttctacccactagatgctag
MA1930.2	CTCF	chr2	111799001	111799033	-	19.7757	9.15e-08	0.051	GTGCAGCCCCTTCCTCCCACCGCTGGGGGCAGC
MA1930.2	CTCF	chr8	112768151	112768183	+	19.7757	9.15e-08	0.051	ctgcggccccgtgtgggatccactaggtgaagc
MA1930.2	CTCF	chr13	113351740	113351772	+	19.7757	9.15e-08	0.051	ctgtaccttgcagcccaggcctacagggggccc
MA1930.2	CTCF	chrX	113739319	113739351	+	19.7757	9.15e-08	0.051	gctcactgctgcctgTCAACCACCAGATGGCAG
MA1930.2	CTCF	chr7	130680703	130680735	+	19.7757	9.15e-08	0.051	GTGTATGTAGCACAGGGAGCCAGCAGAGGGAGC
MA1930.2	CTCF	chr7	152213035	152213067	+	19.7757	9.15e-08	0.051	CTGCAGACCACAGGCCAGGGCACTGGAGGACAC
MA1930.2	CTCF	chr20	1486665	1486697	-	19.7664	9.2e-08	0.0512	CTGTTTTCCCACAGATTCGCCAGCAGGGTGCGC
MA1930.2	CTCF	chr11	2952258	2952290	-	19.7664	9.2e-08	0.0512	CTGCCGTTTTGCCCGGCCGCCTCCAAGTGCCGC
MA1930.2	CTCF	chr7	4589622	4589654	-	19.7664	9.2e-08	0.0512	CTGTAGAGGCTACGGCCACTCAGCAGGTGGAGC
MA1930.2	CTCF	chr10	5826977	5827009	+	19.7664	9.2e-08	0.0512	cagcacctctggcctctacccactggatgccag
MA1930.2	CTCF	chr12	6564596	6564628	+	19.7664	9.2e-08	0.0512	AGGTAGTTCCCAGGCCCGCCCACAAGGGGTCAT
MA1930.2	CTCF	chr17	18286175	18286207	-	19.7664	9.2e-08	0.0512	GTGCATGGCTGGCTGGGGGCCACTGGGAGGCCT
MA1930.2	CTCF	chr7	18475678	18475710	-	19.7664	9.2e-08	0.0512	CTCTAATGCATGCCAGAGGCCAGCAGGGGGAGT
MA1930.2	CTCF	chr16	21895780	21895812	+	19.7664	9.2e-08	0.0512	GTGGAGCAGTGCAAGGGCGCCACCAGGTGGCAG
MA1930.2	CTCF	chr1	25360095	25360127	-	19.7664	9.2e-08	0.0512	ATGCACCTTTGGGCCGTGGCCTGAAGAGGGGGC
MA1930.2	CTCF	chr6	32077923	32077955	-	19.7664	9.2e-08	0.0512	CTGCATCCCAAGGACCTTGACAGCGGAGGGAGG
MA1930.2	CTCF	chr3	36267151	36267183	-	19.7664	9.2e-08	0.0512	CTGTAGGGGCAGCTGCTGGTCTGTAGGGGCAGC
MA1930.2	CTCF	chr17	39755894	39755926	-	19.7664	9.2e-08	0.0512	CAGCAGGCCATGACCCTGGGAAGCAGGGGGCAC
MA1930.2	CTCF	chr18	46041087	46041119	-	19.7664	9.2e-08	0.0512	CTGCAGGCTCCAGACTTCACCACAGGGTGGCCA
MA1930.2	CTCF	chr22	49011476	49011508	+	19.7664	9.2e-08	0.0512	CTGCAGTGCAGCAGGGAGGACGCCTGGGGTCTC
MA1930.2	CTCF	chr17	49588273	49588305	+	19.7664	9.2e-08	0.0512	CTGGAGTGGTGAGCCTCTGTCGGAAGGGGGCGC
MA1930.2	CTCF	chr20	66106684	66106716	+	19.7664	9.2e-08	0.0512	cccctgcattgccccggcgccagcagggggcgc
MA1930.2	CTCF	chr11	66528735	66528767	-	19.7664	9.2e-08	0.0512	CTGCAGCCCAGCCTCCGGAACTCCAGGGAGCAA
MA1930.2	CTCF	chr7	75094479	75094511	+	19.7664	9.2e-08	0.0512	CTGCTGGGCCGGGACAGCCCCCGCAGGAGGAGG
MA1930.2	CTCF	chr2	86079850	86079882	-	19.7664	9.2e-08	0.0512	GTGCAGGGCTCATTTGCTCCCCGTGGGTGGCAG
MA1930.2	CTCF	chr15	90818441	90818473	+	19.7664	9.2e-08	0.0512	ctgcaattctaccaagttcccaggagaggccca
MA1930.2	CTCF	chr14	98673465	98673497	+	19.7664	9.2e-08	0.0512	CAGCAGTGGGGAGGCCGATCCTGAAGGGGCCGG
MA1930.2	CTCF	chr10	100743547	100743579	+	19.7664	9.2e-08	0.0512	ttgcagttccagcgagctcacaggtggtggcga
MA1930.2	CTCF	chr9	104896274	104896306	+	19.7664	9.2e-08	0.0512	GAGCAGTCAGAGCCCCAGGCCCGAGGATGGCAG
MA1930.2	CTCF	chr3	117380024	117380056	-	19.7664	9.2e-08	0.0512	AGGCAGTGAGAACTGAGTTCCACCAGAGGGACC
MA1930.2	CTCF	chr10	123652765	123652797	-	19.7664	9.2e-08	0.0512	CTGCAGCTCCAGCCAGTCCCCTGCAGAGAGAGA
MA1930.2	CTCF	chr9	133865660	133865692	+	19.7664	9.2e-08	0.0512	cagcagtcactgctttcagccaagagagggtga
MA1930.2	CTCF	chr5	135158303	135158335	+	19.7664	9.2e-08	0.0512	CTGCTGCCCACCGGTCCTCCCAGAAGGAGGGGC
MA1930.2	CTCF	chr9	139712601	139712633	+	19.7664	9.2e-08	0.0512	CTGCCCTGCCCCCCGCAAAGCAGCAGGGGAGGG
MA1930.2	CTCF	chr6	160688103	160688135	-	19.7664	9.2e-08	0.0512	CTGCATTGAAAGTTCTTGTCCTCCAGAGGGGAT
MA1930.2	CTCF	chr3	164198881	164198913	-	19.7664	9.2e-08	0.0512	CTGTCATGTCTCAATATTTCCACCAGAGGGCAA
MA1930.2	CTCF	chr5	180839762	180839794	+	19.7664	9.2e-08	0.0512	CTGTGCTGCCACCATCCGTCCAGCACAGGGCTC
MA1930.2	CTCF	chr10	348761	348793	+	19.757	9.26e-08	0.0513	CAGCACCAGCGAACGAGGGCCAGAAGGTGGTGG
MA1930.2	CTCF	chr13	22178104	22178136	+	19.757	9.26e-08	0.0513	CTGTAGGGCTAGGAACCACCCAGAAGAGGGTAA
MA1930.2	CTCF	chr16	29205536	29205568	-	19.757	9.26e-08	0.0513	CTGCGGTGCAGCGGCAGTGCCAAGAGGAGGTGG
MA1930.2	CTCF	chr16	31371208	31371240	+	19.757	9.26e-08	0.0513	CTGCACGGTGCGCCAGGGGCCAGCCGGGGCAGG
MA1930.2	CTCF	chr17	37837307	37837339	+	19.757	9.26e-08	0.0513	CTGTGGGGGCATGCACACCCCAGCAGGGGGAGG
MA1930.2	CTCF	chr22	44687868	44687900	-	19.757	9.26e-08	0.0513	GGGCAGTTCCCATGGCAACCCGCCAGGGGCCAA
MA1930.2	CTCF	chr10	44911195	44911227	-	19.757	9.26e-08	0.0513	CTGCAGTCCCACCTGACGAGGGGCAGATGGTGC
MA1930.2	CTCF	chrX	53170347	53170379	+	19.757	9.26e-08	0.0513	ctgcactgccacattcccccaagcaggtgatac
MA1930.2	CTCF	chr14	56258012	56258044	+	19.757	9.26e-08	0.0513	cagcagtggtggctgcagaacagcagatgttgg
MA1930.2	CTCF	chr17	63563743	63563775	-	19.757	9.26e-08	0.0513	TTGCACGGCTGGCTGCTCAGCAGCAGATGGCCT
MA1930.2	CTCF	chr17	64934632	64934664	+	19.757	9.26e-08	0.0513	TACCAGGGCCGGCGGTCGCCCACCAGGAggcag
MA1930.2	CTCF	chr8	70908245	70908277	+	19.757	9.26e-08	0.0513	ctgcagtcccagctacttggcagcctggggcag
MA1930.2	CTCF	chr11	75529154	75529186	-	19.757	9.26e-08	0.0513	CTGCTGTCTATCCCTCTCACCTGAAGGAGGCTC
MA1930.2	CTCF	chr10	79588632	79588664	+	19.757	9.26e-08	0.0513	CTGCAGTGACCTAAGGTGGCCTGCTGAAGTCAG
MA1930.2	CTCF	chr17	81812168	81812200	-	19.757	9.26e-08	0.0513	CTGTGCTTGAGCCTTGTGCCCAGGAGGAGGCAG
MA1930.2	CTCF	chr14	85716556	85716588	-	19.757	9.26e-08	0.0513	CTGCAATCCCAGCACTTTGGGAGGAGGGGGCAG
MA1930.2	CTCF	chr9	87342165	87342197	+	19.757	9.26e-08	0.0513	gtgaagcttctttccttgacctgcaggtggcgg
MA1930.2	CTCF	chr1	89687169	89687201	+	19.757	9.26e-08	0.0513	CTGCCGCCCTGGGTTCGGGCCGGCGGAAGGCCC
MA1930.2	CTCF	chr2	96665261	96665293	+	19.757	9.26e-08	0.0513	gtgcactgcagcCGTCTGCTCCCGAGAGGGCCG
MA1930.2	CTCF	chr8	96818728	96818760	+	19.757	9.26e-08	0.0513	AGGCACCTTGCAGTCCAGGCCTCCAGGGGCCGC
MA1930.2	CTCF	chr2	98118666	98118698	+	19.757	9.26e-08	0.0513	CAGCACTTCCCAGCTGGAGCCTGGAGGAGGTAC
MA1930.2	CTCF	chr9	105704417	105704449	-	19.757	9.26e-08	0.0513	CTGGGTTCCACCCTCCCTACCAGCAGGTGCCAC
MA1930.2	CTCF	chr12	109441052	109441084	-	19.757	9.26e-08	0.0513	CTGCAGTTCCACACTACCCCCAAGGGATGGCTT
MA1930.2	CTCF	chr5	116057629	116057661	+	19.757	9.26e-08	0.0513	GTGCCGCCACGCCATTGGGCCGGGGGAGggcgg
MA1930.2	CTCF	chr3	116900779	116900811	-	19.757	9.26e-08	0.0513	CTGCTGCCTTCTTTCTCAGCCAGCAGAGGTCTC
MA1930.2	CTCF	chrX	118400867	118400899	+	19.757	9.26e-08	0.0513	cagtggatcccgcacctgggcggcaggtggagc
MA1930.2	CTCF	chr3	120947533	120947565	-	19.757	9.26e-08	0.0513	ATCCAGTGGTACCCATCCACCACAAGGAGGCAC
MA1930.2	CTCF	chr12	121101180	121101212	-	19.757	9.26e-08	0.0513	ATGGTGGTGCTGCTACTGACCAGCAGAGGGCAG
MA1930.2	CTCF	chr9	131003057	131003089	+	19.757	9.26e-08	0.0513	cagtggatcccgcacctgggcggcaggtggagc
MA1930.2	CTCF	chr12	132398403	132398435	-	19.757	9.26e-08	0.0513	CTGCTGCCTGGAACAGCGACCACCAGGGTGCAC
MA1930.2	CTCF	chr5	138087333	138087365	-	19.757	9.26e-08	0.0513	ATGCAGAGGCCTGAGCCAACCAGGAGAGGCCAG
MA1930.2	CTCF	chr5	139345313	139345345	+	19.757	9.26e-08	0.0513	atgcagtaatgactctaggcccccggatggtgg
MA1930.2	CTCF	chr1	152077882	152077914	-	19.757	9.26e-08	0.0513	CTGAAATTCTGCAGTTCTGCCTCCAGGAGGCTC
MA1930.2	CTCF	chr3	168707351	168707383	+	19.757	9.26e-08	0.0513	cagtggatcccgcacctgggcggcaggtggagc
MA1930.2	CTCF	chr5	176619827	176619859	-	19.757	9.26e-08	0.0513	CCGCAGCTGCCCTCAGCCTCCTCTAGAAGGCAG
MA1930.2	CTCF	chr5	178305437	178305469	+	19.757	9.26e-08	0.0513	CCGCagctgccctcagcctcctctaGAAGGCAG
MA1930.2	CTCF	chr5	178573103	178573135	-	19.757	9.26e-08	0.0513	CCGCAGCTGCCCTCAGCCTCCTCTAGAAGGCAG
MA1930.2	CTCF	chr2	201062473	201062505	+	19.757	9.26e-08	0.0513	ctgtatccctgacctccatccactagatgtcag
MA1930.2	CTCF	chr1	206689006	206689038	-	19.757	9.26e-08	0.0513	CTGCTGTGGCAGCCCTTGGGGAGCAGAAGGCGG
MA1930.2	CTCF	chr1	206867276	206867308	-	19.757	9.26e-08	0.0513	TTACAGTACCTTCCAGTTGCCAGCAGAGGGCTA
MA1930.2	CTCF	chr12	5085835	5085867	+	19.7477	9.31e-08	0.0515	ctgaagttggagaaccactgctgcaGAGGGCGC
MA1930.2	CTCF	chr18	6861278	6861310	+	19.7477	9.31e-08	0.0515	ctgcagctgagggtcctgaccgttagagggaaa
MA1930.2	CTCF	chr14	24468698	24468730	-	19.7477	9.31e-08	0.0515	CAGAGATGCTGGCCTTCAGCCACGAGGGGGAGC
MA1930.2	CTCF	chr9	33471447	33471479	-	19.7477	9.31e-08	0.0515	ATGCTTTCTTCCGCCTTTGGCTCTAGGGGGCGC
MA1930.2	CTCF	chr12	39268249	39268281	+	19.7477	9.31e-08	0.0515	ctggATTTTGTTACATTGGCCACAAGATGGCAC
MA1930.2	CTCF	chr4	40966544	40966576	-	19.7477	9.31e-08	0.0515	GTGCAGCTCCCTGGCCTGGACATCGGGGGTCGG
MA1930.2	CTCF	chr7	44508294	44508326	+	19.7477	9.31e-08	0.0515	TGGCAGATCTGCGTATGGGTCCCCAGGGGGCAC
MA1930.2	CTCF	chr7	45318560	45318592	-	19.7477	9.31e-08	0.0515	CAGCTGGGTCACGCTCGGTCCCGCTGGGGGCGC
MA1930.2	CTCF	chr22	47024266	47024298	-	19.7477	9.31e-08	0.0515	CGGCCGTCCCATCTGCCTGCCGCCGGGCGGCTC
MA1930.2	CTCF	chr17	51525872	51525904	-	19.7477	9.31e-08	0.0515	ATGCAGGGCTGGCCTGTAGCCTGGGGGCGGCAC
MA1930.2	CTCF	chr19	54213038	54213070	-	19.7477	9.31e-08	0.0515	CAGCAGAGCTGGACACTGTCCCCAAGGGGTCAC
MA1930.2	CTCF	chr20	59471494	59471526	+	19.7477	9.31e-08	0.0515	GGCCAGCAGACGGTGGCGGCCAGCAGGTGGCAG
MA1930.2	CTCF	chr12	63968408	63968440	-	19.7477	9.31e-08	0.0515	CAGCAGAACAGGCTTCCAGCCTGTGGATGGCAT
MA1930.2	CTCF	chr8	69765018	69765050	+	19.7477	9.31e-08	0.0515	ctgcactccagcctgggagacacagggaggctc
MA1930.2	CTCF	chr2	75604979	75605011	+	19.7477	9.31e-08	0.0515	gtgcaattctgccatgtgcccagaagagagaag
MA1930.2	CTCF	chr15	77092437	77092469	-	19.7477	9.31e-08	0.0515	CAGCATCCCTGTCCTCTATCCACCAGATGCCAG
MA1930.2	CTCF	chr14	84672934	84672966	+	19.7477	9.31e-08	0.0515	ttgcagtgcccccctatggtgggcaggaggcag
MA1930.2	CTCF	chr14	85413652	85413684	+	19.7477	9.31e-08	0.0515	ctgccgttacatcctgtgacccccaggaggttc
MA1930.2	CTCF	chr2	86083533	86083565	-	19.7477	9.31e-08	0.0515	CTGCAGTTCCGCTCCAGGTGCAGGTGGTGGGAG
MA1930.2	CTCF	chr10	87136220	87136252	-	19.7477	9.31e-08	0.0515	GTGCTGGGGACACCCTAGGTCCCCAGGGGGCAG
MA1930.2	CTCF	chr4	94228214	94228246	+	19.7477	9.31e-08	0.0515	gtacagttcaggatccagtccagtagatggtga
MA1930.2	CTCF	chr14	96322793	96322825	-	19.7477	9.31e-08	0.0515	GAGCAGGGCCTGCGCGCGCCCGCAGGAAGGCGC
MA1930.2	CTCF	chrX	114362481	114362513	-	19.7477	9.31e-08	0.0515	ATGCAAGTCCCAGAGATAGGCACCAGGAGGAGC
MA1930.2	CTCF	chr10	118337476	118337508	+	19.7477	9.31e-08	0.0515	GCGGTCTCTCTGCTCTCGGCCACCAGGGGGCAG
MA1930.2	CTCF	chr12	120127669	120127701	+	19.7477	9.31e-08	0.0515	CAGCTGTCCATCCCCTTTCCCAGAAGGAGGTGC
MA1930.2	CTCF	chr3	137422732	137422764	-	19.7477	9.31e-08	0.0515	GTGCACCTGCTGCATGTGGCCACAGGGGAGCAG
MA1930.2	CTCF	chr2	171618534	171618566	-	19.7477	9.31e-08	0.0515	CTGCACTGCCCAGTGCCAGCCACTAGCTGCATG
MA1930.2	CTCF	chr16	136776	136808	-	19.7383	9.36e-08	0.0516	GTGAACCCCACCCGGCCCTCCTGCAGATGGCGG
MA1930.2	CTCF	chr1	455005	455037	-	19.7383	9.36e-08	0.0516	GAGCAGCGGGCCTCCCCCGCCCAAAGGTGGCGC
MA1930.2	CTCF	chr11	691013	691045	+	19.7383	9.36e-08	0.0516	CTGCAGGGCCTGGCGCAGGAAGCCAGGTGGCAT
MA1930.2	CTCF	chr1	11293442	11293474	-	19.7383	9.36e-08	0.0516	AGGCCATTCCCACCCTCAACCAGCTGGTGGCAG
MA1930.2	CTCF	chr8	23193189	23193221	-	19.7383	9.36e-08	0.0516	CTGATGATGCTGCAGACATCCACTAGATGGCAG
MA1930.2	CTCF	chr13	28651338	28651370	+	19.7383	9.36e-08	0.0516	GTGCGGAGGCGCATCCCCGCCAGGGGAGGGCTG
MA1930.2	CTCF	chr17	29803327	29803359	-	19.7383	9.36e-08	0.0516	CTGGAATGCCCTGGGAGGGTCAGTAGAGGGTGG
MA1930.2	CTCF	chr3	32259479	32259511	-	19.7383	9.36e-08	0.0516	TTGCAGTGTGCCTTACTGCTCACTAGAGGCTGG
MA1930.2	CTCF	chr21	33240961	33240993	-	19.7383	9.36e-08	0.0516	CTGCAAATAATCACCATGCCCACCAGGGGCAGG
MA1930.2	CTCF	chr11	33498043	33498075	+	19.7383	9.36e-08	0.0516	TTGCTATGTTGTATTATGGCCAGCAGGGGGGGA
MA1930.2	CTCF	chr16	35568412	35568444	-	19.7383	9.36e-08	0.0516	CTGCGGTAGGCCTGAAAAGTCAGCAGGTGGTGC
MA1930.2	CTCF	chr7	44429034	44429066	-	19.7383	9.36e-08	0.0516	CTGCTGTTTCTCCTGGTGGCTGGCGGGGGGCCC
MA1930.2	CTCF	chr7	51613549	51613581	+	19.7383	9.36e-08	0.0516	GGGCAGGCAGGTGGGATGACCAGCAGGGGGCTG
MA1930.2	CTCF	chr17	51824290	51824322	-	19.7383	9.36e-08	0.0516	CAGCTCTGCTCCCTTTTGAACACACGGTGGCGC
MA1930.2	CTCF	chr16	64340212	64340244	-	19.7383	9.36e-08	0.0516	CTGCAGTAAGCCATTTCTTCCACCTGAAGGCTG
MA1930.2	CTCF	chr11	69511584	69511616	+	19.7383	9.36e-08	0.0516	CTGCTCTGCACAGGAAGAAGCAGGAGATGGCAC
MA1930.2	CTCF	chr11	73279101	73279133	-	19.7383	9.36e-08	0.0516	CTCCGGGTCATGCAGCTGGCCAGGAGATGGAGC
MA1930.2	CTCF	chr5	73604963	73604995	+	19.7383	9.36e-08	0.0516	GTGCAGGGCTGCAGAGAGGTCAGCAGATGGACC
MA1930.2	CTCF	chr18	76842295	76842327	-	19.7383	9.36e-08	0.0516	CTGCGGTTCTCGTTCTCTAGCATCAGATGGTGC
MA1930.2	CTCF	chr15	78044071	78044103	+	19.7383	9.36e-08	0.0516	GTGCATGTGTCACTCACTTCCTGCAGGGGGCTG
MA1930.2	CTCF	chr7	86264917	86264949	+	19.7383	9.36e-08	0.0516	ATGCATTTCCATCCCAGGCACAGTAGGGGTCTC
MA1930.2	CTCF	chr7	94123026	94123058	-	19.7383	9.36e-08	0.0516	GTGCAGGCCAGACCTCAGACCTGCAAGTGGCAC
MA1930.2	CTCF	chr11	96349281	96349313	-	19.7383	9.36e-08	0.0516	GCGCAGTGGCACCAGCCTTCCACCAGGGAGCCT
MA1930.2	CTCF	chr12	110920365	110920397	-	19.7383	9.36e-08	0.0516	AGGCAGTGACAGATGCTATCCTGCAGGTGCCAG
MA1930.2	CTCF	chrX	111942733	111942765	-	19.7383	9.36e-08	0.0516	AAGCATTCCTAGCCTCTACCCACTAGATGCCAG
MA1930.2	CTCF	chr8	111959252	111959284	+	19.7383	9.36e-08	0.0516	TTGTAATATCACTTTCCCTCCACCAGATGTCAC
MA1930.2	CTCF	chr13	112871409	112871441	+	19.7383	9.36e-08	0.0516	ctgctgTCCCCGGGCCCTGTCAGAGGGAGGTGG
MA1930.2	CTCF	chr12	123760949	123760981	-	19.7383	9.36e-08	0.0516	ATGCGGAGCGGGACCCTCGCCGCCAGGAGCCGC
MA1930.2	CTCF	chr2	130982737	130982769	+	19.7383	9.36e-08	0.0516	ATGCACTCCCACAGCGGGGCCCGTGGAGGGAAG
MA1930.2	CTCF	chr2	131005773	131005805	-	19.7383	9.36e-08	0.0516	ATGCACTCCCACAGCGGGGCCCGTGGAGGGAAG
MA1930.2	CTCF	chr12	131820735	131820767	+	19.7383	9.36e-08	0.0516	CTGGAGCTCTCCCCGGGGAGCAGCTGGGGGCAG
MA1930.2	CTCF	chr9	139411903	139411935	+	19.7383	9.36e-08	0.0516	GTGCACAAAGAACCCCTGGCCTCTAGGTGCCAG
MA1930.2	CTCF	chr4	184295584	184295616	-	19.7383	9.36e-08	0.0516	TTGCAGGCTCAGAACAAGCCCCCTAGGTGGAGC
MA1930.2	CTCF	chr2	215891457	215891489	+	19.7383	9.36e-08	0.0516	CTGCACTCTCAGGCGGTGTCCACATGATGGTGA
MA1930.2	CTCF	chr1	219751395	219751427	-	19.7383	9.36e-08	0.0516	GTGCCATGTCCTCCTGTGCCCTCCAGGGGCCGT
MA1930.2	CTCF	chr2	241064649	241064681	-	19.7383	9.36e-08	0.0516	CTGCAGCACCTCCAAAAAGCCTCTGGGGGCCTG
MA1930.2	CTCF	chr1	5587023	5587055	+	19.729	9.42e-08	0.0517	ctgtaaccccagcaccgggccgggcgggggctc
MA1930.2	CTCF	chr18	6152321	6152353	-	19.729	9.42e-08	0.0517	CTGCCTAACAGGCTTCTGTCCACCTGAGGGCCC
MA1930.2	CTCF	chr16	10545555	10545587	-	19.729	9.42e-08	0.0517	GTGTGTTCCTTCAACATTACCACCAGGTGGCAG
MA1930.2	CTCF	chr1	27378264	27378296	+	19.729	9.42e-08	0.0517	CCGCGGTGCCTGcggccaggcagcaggaggctT
MA1930.2	CTCF	chr1	28444980	28445012	-	19.729	9.42e-08	0.0517	CTGGATTGTAGCTCTCTAGTCAGCAGGTGGCAG
MA1930.2	CTCF	chr22	28903930	28903962	-	19.729	9.42e-08	0.0517	CTGCACCCCTGACACAGGCCCCGCAGGTGGTGT
MA1930.2	CTCF	chr7	29079232	29079264	-	19.729	9.42e-08	0.0517	GTGCTGTGTCCTCCCCTCACCCCAGGATGGTGC
MA1930.2	CTCF	chr18	32330597	32330629	+	19.729	9.42e-08	0.0517	ctgcaggcccctgcgggatccactgggtgaagc
MA1930.2	CTCF	chr10	38999513	38999545	-	19.729	9.42e-08	0.0517	CTGCACTCCAGCCTGGGCGACAGAAGGAGACAC
MA1930.2	CTCF	chr19	49143653	49143685	+	19.729	9.42e-08	0.0517	ctgcactccagcctgggcgacagaaggagacac
MA1930.2	CTCF	chr20	53370846	53370878	+	19.729	9.42e-08	0.0517	CTGTAGCTTGGGCGTCCTCCCACCAGGGGTTCC
MA1930.2	CTCF	chr11	63010450	63010482	+	19.729	9.42e-08	0.0517	ttgcagagcgcatgtccagtctgaagggggcag
MA1930.2	CTCF	chr14	63191474	63191506	-	19.729	9.42e-08	0.0517	CAGCATTCCCAACCTGCATCCACTGGATGCCAG
MA1930.2	CTCF	chr18	64187775	64187807	-	19.729	9.42e-08	0.0517	GAGCAGTGACAGGTATAGGGCAGTGGGGGGAAG
MA1930.2	CTCF	chr20	64834511	64834543	+	19.729	9.42e-08	0.0517	GTGCGAGTCCACTGCGGAGCCAGTAGGTGCCAG
MA1930.2	CTCF	chr17	75773090	75773122	-	19.729	9.42e-08	0.0517	CTGCTTTAGCACGCTTGAGCCAGCAGGGAGCCC
MA1930.2	CTCF	chr9	93926916	93926948	+	19.729	9.42e-08	0.0517	ctgtaatcctcccactgtgacacctgAGGGCCC
MA1930.2	CTCF	chr14	99441280	99441312	+	19.729	9.42e-08	0.0517	CTGCACCTGCTCCCACCCACCGGCTGGGGGTCC
MA1930.2	CTCF	chr3	104801440	104801472	+	19.729	9.42e-08	0.0517	CTGtgctcccacctcctgaccgccagtgggcaa
MA1930.2	CTCF	chr2	109951708	109951740	+	19.729	9.42e-08	0.0517	CTGTGTCTCCAACCCACGACCCCCAGGTGGCCG
MA1930.2	CTCF	chr9	110950277	110950309	+	19.729	9.42e-08	0.0517	aggcagtcacttccaatagcctggaggtggcag
MA1930.2	CTCF	chr8	115743965	115743997	-	19.729	9.42e-08	0.0517	ATGCAGTGTATCGTTATTGTCACTAGAGGGAAA
MA1930.2	CTCF	chr3	128862117	128862149	+	19.729	9.42e-08	0.0517	ccccactcctgccctgGGGCCACTGGGTGGCGA
MA1930.2	CTCF	chr8	128927896	128927928	-	19.729	9.42e-08	0.0517	CTGCACTGCCTCCATCTGTCCCCCAGCTGTCTC
MA1930.2	CTCF	chr3	134500266	134500298	+	19.729	9.42e-08	0.0517	CCACAGTGGCCAGCTTTGGCCAGGAGATGGCAA
MA1930.2	CTCF	chr7	136958623	136958655	+	19.729	9.42e-08	0.0517	CTGCAGCTCAGAGTTGGAGCCTGAAGAGGCCTG
MA1930.2	CTCF	chr8	142857039	142857071	-	19.729	9.42e-08	0.0517	CAGCAGGGGTCAGCGTCCGGCAGCAGGGGTCAG
MA1930.2	CTCF	chr9	144812893	144812925	-	19.729	9.42e-08	0.0517	CTGTACTGTTGCAGCCTGTCCTCTGGATGGCTC
MA1930.2	CTCF	chr8	145961006	145961038	-	19.729	9.42e-08	0.0517	GGGCCGTGGCTTCGGACTGCCACCCGGTGGCAG
MA1930.2	CTCF	chr9	148538453	148538485	+	19.729	9.42e-08	0.0517	CAGCTCCGTACAGGTGTAGCCTGCAGGTGGCAC
MA1930.2	CTCF	chr1	150029135	150029167	+	19.729	9.42e-08	0.0517	CTGCACATCTGGGAGGAGTCCAGGGGGTGGCAT
MA1930.2	CTCF	chr5	160760540	160760572	+	19.729	9.42e-08	0.0517	CTGCAGGCTAGCCTATCATGCACAAGGGGGTAG
MA1930.2	CTCF	chr2	177646944	177646976	+	19.729	9.42e-08	0.0517	GGGCGGCTCCCCTCTCCTACCACTAGCTGGCGC
MA1930.2	CTCF	chr4	187599458	187599490	+	19.729	9.42e-08	0.0517	CTGCAGTTTCCTGCTGCTGCTAGCAGAAGGCTG
MA1930.2	CTCF	chr1	202410334	202410366	-	19.729	9.42e-08	0.0517	CTGCATTTCTAACAAGCTCCCAGGAGATGCCAA
MA1930.2	CTCF	chr1	207244728	207244760	-	19.729	9.42e-08	0.0517	GTGTTGAAGCTGACAGTGACCAGCAGAGGGCAC
MA1930.2	CTCF	chr2	239560958	239560990	+	19.729	9.42e-08	0.0517	GAGCCCTTGCCAGCCCTTGCCAGCTGGGGGAGC
MA1930.2	CTCF	chr16	66866	66898	-	19.7196	9.47e-08	0.0518	GTGCAGCCTGGCCTGAGTGCCTGCTGGTGGAGC
MA1930.2	CTCF	chr3	1381975	1382007	+	19.7196	9.47e-08	0.0518	ctgaggtacccggttcatctcactagggggtgc
MA1930.2	CTCF	chr12	1822270	1822302	+	19.7196	9.47e-08	0.0518	CTGCTGCTGACACCCCTCTCCTCTGGAGGGAGG
MA1930.2	CTCF	chr16	2137938	2137970	+	19.7196	9.47e-08	0.0518	GTGCAGCCATTGGCGCAGGCCTGGGGGTGGCAG
MA1930.2	CTCF	chr17	4089249	4089281	+	19.7196	9.47e-08	0.0518	AAGCAATTGCTCTCAGTAGCCTCCAGGTGGCAT
MA1930.2	CTCF	chr6	5832894	5832926	+	19.7196	9.47e-08	0.0518	CAGCAATGCAGAATACAGTGCAGCAGGGGTCAG
MA1930.2	CTCF	chr4	6306390	6306422	+	19.7196	9.47e-08	0.0518	GTGCAGTGTGAGGAGGGGGCCtgagggaggagc
MA1930.2	CTCF	chr5	10426117	10426149	-	19.7196	9.47e-08	0.0518	CTGCTCCTCCTTGGCCCTCCCTCCGGGAGGCGC
MA1930.2	CTCF	chr17	12303608	12303640	+	19.7196	9.47e-08	0.0518	gtgcagctgccacatccatccagtaggggcgcc
MA1930.2	CTCF	chr12	12590406	12590438	+	19.7196	9.47e-08	0.0518	CCGCGGCCTCCCCCGCAGACCACGAGGTGGGGG
MA1930.2	CTCF	chr8	13644391	13644423	+	19.7196	9.47e-08	0.0518	GTGAAGTGATATAATTTGACCAGAAGATGGcag
MA1930.2	CTCF	chr16	14919806	14919838	-	19.7196	9.47e-08	0.0518	GTGCAGCCATTGGCGCAGGCCTGGGGGTGGCAG
MA1930.2	CTCF	chr16	16325613	16325645	-	19.7196	9.47e-08	0.0518	GTGCAGCCATTGGCGCAGGCCTGGGGGTGGCAG
MA1930.2	CTCF	chr10	16551334	16551366	+	19.7196	9.47e-08	0.0518	ctgcactccagcctggatgacagcaggagcctc
MA1930.2	CTCF	chr14	18271528	18271560	-	19.7196	9.47e-08	0.0518	CTCCAGGGTACCCAAGCGGCCTCGAGAAGGCGC
MA1930.2	CTCF	chr16	18405779	18405811	+	19.7196	9.47e-08	0.0518	GTGCAGCCATTGGCGCAGGCCTGGGGGTGGCAG
MA1930.2	CTCF	chr15	19078889	19078921	-	19.7196	9.47e-08	0.0518	CACCAAGGGGTGCTCAGAACCACCAGGGGGCGC
MA1930.2	CTCF	chr22	19346223	19346255	-	19.7196	9.47e-08	0.0518	CTGCTGCCTCCGGCTCCGCCCTCCCGGGGCCGG
MA1930.2	CTCF	chr22	22883729	22883761	+	19.7196	9.47e-08	0.0518	TTGTAATACTGGGTTGTCTCCACTAGATGTCAC
MA1930.2	CTCF	chr6	35406722	35406754	-	19.7196	9.47e-08	0.0518	CAGCATTCCTGGCCTCTGCCCATTAGATGCCAG
MA1930.2	CTCF	chr19	38013609	38013641	-	19.7196	9.47e-08	0.0518	GGGTAGTAGCCTTATCTGCCCAGGAGGTGGCAG
MA1930.2	CTCF	chr19	53538652	53538684	-	19.7196	9.47e-08	0.0518	GAGCCACCCCTCCTCCCGGGCGGCAGGTGGCAG
MA1930.2	CTCF	chr20	64061023	64061055	-	19.7196	9.47e-08	0.0518	CTGCTGCAGGGGCGAGCAGGCCCCAGATGGCAC
MA1930.2	CTCF	chr16	65072355	65072387	-	19.7196	9.47e-08	0.0518	GTGTGCTGTGGCCCTGCTGCCTGCAGGAGGCGG
MA1930.2	CTCF	chr8	66563297	66563329	+	19.7196	9.47e-08	0.0518	CAGCAGTGCTGCGAAGTGGCCATAAGGAGGAGA
MA1930.2	CTCF	chr14	70191794	70191826	-	19.7196	9.47e-08	0.0518	CTTCACTGGCGGCCTCGCCTCGCCAGAGGGCAC
MA1930.2	CTCF	chr7	73892675	73892707	+	19.7196	9.47e-08	0.0518	CAGCAAAGCAAGCCCTTAGCCACAAGGAGGTAG
MA1930.2	CTCF	chr17	77774090	77774122	+	19.7196	9.47e-08	0.0518	CTGAGCTGCCCCAGCTCGGACACCAGGTGGCCT
MA1930.2	CTCF	chr10	80406410	80406442	+	19.7196	9.47e-08	0.0518	CTGCTAACCTAGAAAATGACCGGCAGATGGCAG
MA1930.2	CTCF	chr15	86154679	86154711	-	19.7196	9.47e-08	0.0518	CAGCATTCCTGGCCCCTATGCACTAGATGCCAG
MA1930.2	CTCF	chr10	87257941	87257973	-	19.7196	9.47e-08	0.0518	GGGCCCGTTCCCGCGGTTGCCGGCAGGGGGCAG
MA1930.2	CTCF	chr3	100160234	100160266	+	19.7196	9.47e-08	0.0518	ttgctttgcatgcacctggcaagtagaaggcac
MA1930.2	CTCF	chr14	100270627	100270659	-	19.7196	9.47e-08	0.0518	CACCAAGGGGTGCTCAGAACCACCAGGGGGCGC
MA1930.2	CTCF	chr8	108154022	108154054	+	19.7196	9.47e-08	0.0518	TTGCCCTGGGGCCCTGTATCCACAAGAGGCCAC
MA1930.2	CTCF	chr12	120202768	120202800	-	19.7196	9.47e-08	0.0518	GTGCTGGGCGGCCGGCTGGCCTCGGGACGGCGG
MA1930.2	CTCF	chr3	126607473	126607505	-	19.7196	9.47e-08	0.0518	ATGTCCTCGCTCAACTTGGCCAGCAGAGGGTGC
MA1930.2	CTCF	chr9	150378766	150378798	-	19.7196	9.47e-08	0.0518	CTGCGCTCCCTCACGTCTCCCACAAGATGGAGT
MA1930.2	CTCF	chr9	150378898	150378930	-	19.7196	9.47e-08	0.0518	CTGCGCTCCCTCACGTCTCCCACAAGATGGAGT
MA1930.2	CTCF	chr1	179552518	179552550	-	19.7196	9.47e-08	0.0518	CTGCGGCCCACGCGCCTGACCTCCAAAGGGCCC
MA1930.2	CTCF	chr2	239822429	239822461	-	19.7196	9.47e-08	0.0518	GTGCTGCTCCGCTCCTCAGCCTCTGGAGGACAC
MA1930.2	CTCF	chr1	244851279	244851311	-	19.7196	9.47e-08	0.0518	GTGCACTTCATGAACAAGCACACCAGGTGCCAG
MA1930.2	CTCF	chr2	713987	714019	+	19.7103	9.53e-08	0.0519	gtgcagttttaacaggtgcccagaagaaggaga
MA1930.2	CTCF	chr8	1779963	1779995	-	19.7103	9.53e-08	0.0519	CTCCACCACCCGCGGGCCACCGCTGGAGGGCGG
MA1930.2	CTCF	chr16	2789480	2789512	-	19.7103	9.53e-08	0.0519	CAGCACTCACCTCCGCTCGCCAGGGGGTGGCTT
MA1930.2	CTCF	chr1	4912479	4912511	-	19.7103	9.53e-08	0.0519	CTGTGGGGGATCCTCTAACCCAGCGGGGGGCGG
MA1930.2	CTCF	chr7	6039630	6039662	-	19.7103	9.53e-08	0.0519	CTGCACTCCAGCCTGGGCGACAGCAGGAGACCC
MA1930.2	CTCF	chr7	6922195	6922227	+	19.7103	9.53e-08	0.0519	ctgcactccagcctgggcgacagcaggagaccc
MA1930.2	CTCF	chr4	8773359	8773391	+	19.7103	9.53e-08	0.0519	GTGGAGGGCACCCACCTCCCCAGGAGAGGGCTG
MA1930.2	CTCF	chr7	14333567	14333599	-	19.7103	9.53e-08	0.0519	CTGCAATGCCTTCCGACACTCCCCAGGTGGCTA
MA1930.2	CTCF	chr19	17799415	17799447	+	19.7103	9.53e-08	0.0519	GTGCAGTGGGGTTTTGGTGTCAGCAGGTGGGAG
MA1930.2	CTCF	chr11	24353000	24353032	-	19.7103	9.53e-08	0.0519	TTGCACTGTACAGGTGGGCCCACTAGATGCCGT
MA1930.2	CTCF	chr12	28687669	28687701	+	19.7103	9.53e-08	0.0519	cagcaattctggaaaatgcccaagagggggcaa
MA1930.2	CTCF	chr8	31518109	31518141	-	19.7103	9.53e-08	0.0519	CTGCAGGGCGGCAGCAAGGCTAGGGGAGGGCGC
MA1930.2	CTCF	chr2	31572893	31572925	+	19.7103	9.53e-08	0.0519	CTGCAATCCCTGGCATTTCCCAGCAGATAGGGC
MA1930.2	CTCF	chr20	35983194	35983226	-	19.7103	9.53e-08	0.0519	TTGCACTGGTCTCTGCTGTCCAGAGGGTGGTGT
MA1930.2	CTCF	chr17	38360675	38360707	-	19.7103	9.53e-08	0.0519	TTGCTGTTCTCATCCAGTGTCACAAGGTGGCAA
MA1930.2	CTCF	chr22	43600764	43600796	+	19.7103	9.53e-08	0.0519	gtgcagtggtcagCTGGAGCCAGAGGGGAGCAG
MA1930.2	CTCF	chr14	47485476	47485508	-	19.7103	9.53e-08	0.0519	CAGCAATTCTGGAAAATGCCCAAGAGGGGGCAA
MA1930.2	CTCF	chr19	48236782	48236814	+	19.7103	9.53e-08	0.0519	CTGAAGGTGCCCACCTGGGCCACCAGAAGGTGA
MA1930.2	CTCF	chr16	55330085	55330117	+	19.7103	9.53e-08	0.0519	GGGCTgtgcccttcctcctccccctgggGGCAC
MA1930.2	CTCF	chr1	58501817	58501849	+	19.7103	9.53e-08	0.0519	ctgcagcccagtgccgcatccactgggtgaagc
MA1930.2	CTCF	chr15	61492364	61492396	+	19.7103	9.53e-08	0.0519	ctgcagtttccacaaaacacctcgagatgtcat
MA1930.2	CTCF	chr11	63753506	63753538	+	19.7103	9.53e-08	0.0519	GGGCGGGGCGGCCCCAGGGCCAGCAGGTGGGCG
MA1930.2	CTCF	chr17	64830960	64830992	-	19.7103	9.53e-08	0.0519	CTGCTGTGGCCAGGGACAGCCTCTGGGAGGGGC
MA1930.2	CTCF	chr1	76922797	76922829	-	19.7103	9.53e-08	0.0519	CTGCAGTGCCCAGTGGCCGGCAGCACAGAGCAC
MA1930.2	CTCF	chr1	85665117	85665149	+	19.7103	9.53e-08	0.0519	caggagtgtggccctagagcctctagagggagc
MA1930.2	CTCF	chr10	93946118	93946150	-	19.7103	9.53e-08	0.0519	CGGTAGCCCCCGGACACTGGCGGCAGGAGGCGC
MA1930.2	CTCF	chr10	99192902	99192934	-	19.7103	9.53e-08	0.0519	GTGTAGCCGCAGCTCATGGCCAGCAGGGTGTGG
MA1930.2	CTCF	chr9	99651864	99651896	-	19.7103	9.53e-08	0.0519	CGGCCGACCCGGCGTGCGGCCGCCCGGGGGAGC
MA1930.2	CTCF	chr2	118780551	118780583	+	19.7103	9.53e-08	0.0519	cagcatccctgacttctacccactagatgccag
MA1930.2	CTCF	chr12	118998865	118998897	+	19.7103	9.53e-08	0.0519	cagcatctctggcctctacccactagatgtcat
MA1930.2	CTCF	chr9	120592622	120592654	-	19.7103	9.53e-08	0.0519	CAGCACGGACATTAGGCGGCCTGTAGAGGGAGG
MA1930.2	CTCF	chrX	121065269	121065301	-	19.7103	9.53e-08	0.0519	GTGCAATTTAGCCTTCAGGCCAATAGGTAGTGC
MA1930.2	CTCF	chr3	130180474	130180506	-	19.7103	9.53e-08	0.0519	CTGCAGTCCTCCTGGAACACCGGAGGATGGAGG
MA1930.2	CTCF	chr6	138677940	138677972	+	19.7103	9.53e-08	0.0519	TAGCagtcactcctcctccccagtggagggtga
MA1930.2	CTCF	chr8	142472888	142472920	+	19.7103	9.53e-08	0.0519	CTGTTCTCCCTGGGGCTGGCCACGTGGGGGTAG
MA1930.2	CTCF	chr6	150746049	150746081	+	19.7103	9.53e-08	0.0519	CTCCGCGCGGCCCTTTTATCCACCAGGGGGCGC
MA1930.2	CTCF	chr4	156547224	156547256	+	19.7103	9.53e-08	0.0519	CTGCGGGGCTGGCAGCCGGCCTGGAGCGGGTGC
MA1930.2	CTCF	chr6	168063109	168063141	-	19.7103	9.53e-08	0.0519	TTGTAGTGCTGAGCTCCGCCCACTGGATGGGGA
MA1930.2	CTCF	chr2	173100793	173100825	-	19.7103	9.53e-08	0.0519	CTGCAGGTCTCTGAAGCTCTCAGCAGACGGCAG
MA1930.2	CTCF	chr2	197435822	197435854	+	19.7103	9.53e-08	0.0519	CTGCTGTGCCAGGGAACTGCAACTAGGCGGGGC
MA1930.2	CTCF	chr1	199396763	199396795	+	19.7103	9.53e-08	0.0519	atgcaagtcactgtacagaactctagggggcac
MA1930.2	CTCF	chr1	210596419	210596451	-	19.7103	9.53e-08	0.0519	CAGCAGTTAAGTCTGCAGCCCGGAAGAGGGACC
MA1930.2	CTCF	chr1	213877155	213877187	-	19.7103	9.53e-08	0.0519	TTGATGTTCTTGAGTTCTGCCTCCAGGTGGCAG
MA1930.2	CTCF	chr2	1673533	1673565	-	19.7009	9.58e-08	0.052	CTGTACCTCCAGCACCTGGCCAGCAGGAGTGTC
MA1930.2	CTCF	chr4	2216318	2216350	+	19.7009	9.58e-08	0.052	tggcagttctggctcatggtcacttgatgtcac
MA1930.2	CTCF	chr7	2823201	2823233	-	19.7009	9.58e-08	0.052	CAGCGGCAGTTCCCCAGGCCCAGAAGGTGGCAG
MA1930.2	CTCF	chr19	5786952	5786984	+	19.7009	9.58e-08	0.052	TGGCAGGGCAGGCGGGTGGGCGGGAGGTGGCAG
MA1930.2	CTCF	chr17	7609546	7609578	-	19.7009	9.58e-08	0.052	CTGCTGTGCCCGCGCCCCCGCGGCAGAGCGCTC
MA1930.2	CTCF	chr8	8304081	8304113	+	19.7009	9.58e-08	0.052	ATGCAAGCCCCAATTCCTGCCTGCAGATGGGGG
MA1930.2	CTCF	chr20	9981233	9981265	-	19.7009	9.58e-08	0.052	CAGCATCTCTGGCCTCTACCCACTAGATGCCAT
MA1930.2	CTCF	chr17	16720857	16720889	+	19.7009	9.58e-08	0.052	CGGCGGTGCAGCCCAGCAGCCTGGAGATGTCAG
MA1930.2	CTCF	chr19	16815709	16815741	+	19.7009	9.58e-08	0.052	cagcacccctggcctccacccacgagatgccag
MA1930.2	CTCF	chr17	18444405	18444437	-	19.7009	9.58e-08	0.052	CGGCGGTGCAGCCCAGCAGCCTGGAGATGTCAG
MA1930.2	CTCF	chr14	18534610	18534642	+	19.7009	9.58e-08	0.052	CTGCAAGCCCCTCCCCTTGCCCGAAGGTGCCAA
MA1930.2	CTCF	chr17	20395384	20395416	+	19.7009	9.58e-08	0.052	CGGCGGTGCAGCCCAGCAGCCTGGAGATGTCAG
MA1930.2	CTCF	chr14	24888530	24888562	-	19.7009	9.58e-08	0.052	CTGAAGTACCGGGTTCATCTCACTAGGGAGCGC
MA1930.2	CTCF	chr5	33967820	33967852	+	19.7009	9.58e-08	0.052	ttgcagtgggaactcactcccacaaaatggcag
MA1930.2	CTCF	chr10	35671018	35671050	-	19.7009	9.58e-08	0.052	GGGCAGCGGCCACGGCCGCCCGCCGGGGGCCAG
MA1930.2	CTCF	chr16	38714645	38714677	-	19.7009	9.58e-08	0.052	CTGCAATTCAGCGCTGGGCTCAGCTGGGGGCCA
MA1930.2	CTCF	chr21	40763751	40763783	+	19.7009	9.58e-08	0.052	GAGCACAGCCCTCACCACGCCCCGAGGGGGTGC
MA1930.2	CTCF	chr9	42296661	42296693	+	19.7009	9.58e-08	0.052	ctgcactccagcctgctgggcaacagagtgcga
MA1930.2	CTCF	chr8	42594174	42594206	-	19.7009	9.58e-08	0.052	ATGCAGCTCTTGCATCTGGCCACAGAGGGGCTC
MA1930.2	CTCF	chr6	53160772	53160804	-	19.7009	9.58e-08	0.052	CAGCAGTTCATCAAAGAATCCAGTGGGTGGAAG
MA1930.2	CTCF	chr20	59212362	59212394	-	19.7009	9.58e-08	0.052	ATGCCGGGGCATCTTGCCACCACATGGGGGCAC
MA1930.2	CTCF	chr12	62189244	62189276	-	19.7009	9.58e-08	0.052	CTGCAGTTGCCCTGTTTTGACGCTGGGTGGCCA
MA1930.2	CTCF	chr20	63656834	63656866	-	19.7009	9.58e-08	0.052	CAGCTGGCCCCTTCCATGGCCTCCGGGGGGAGG
MA1930.2	CTCF	chr10	64440316	64440348	+	19.7009	9.58e-08	0.052	ctgcatttccaacaggcttccaggtgatgccag
MA1930.2	CTCF	chr17	66013211	66013243	-	19.7009	9.58e-08	0.052	CAGCATTCATGTCCTCCACCCACTAGATGCCAG
MA1930.2	CTCF	chr15	67300442	67300474	+	19.7009	9.58e-08	0.052	CAGAAGAGCGTGGGAGTGAGCAGCAGGGGGCGC
MA1930.2	CTCF	chr11	76568031	76568063	-	19.7009	9.58e-08	0.052	CTGCACATCCCCACCCAGTCCAGGGGATGGTCC
MA1930.2	CTCF	chr11	76594475	76594507	-	19.7009	9.58e-08	0.052	ATGCTCTTTGCTGTGCTGACCAGCTGAGGGCCC
MA1930.2	CTCF	chr9	77165704	77165736	+	19.7009	9.58e-08	0.052	ctgcactccagcctgctgggcaacagagtgcga
MA1930.2	CTCF	chr9	81209247	81209279	+	19.7009	9.58e-08	0.052	GAGTGCCTGCGGCCAGTGGCCACCAGGGGTCGC
MA1930.2	CTCF	chr5	89161727	89161759	-	19.7009	9.58e-08	0.052	GGGCGCGGTACCCATGCGGCCAGTAGGTGTCGC
MA1930.2	CTCF	chr8	90536630	90536662	+	19.7009	9.58e-08	0.052	gtgggatggctgccctccgccagcagagggcaa
MA1930.2	CTCF	chr2	97034340	97034372	-	19.7009	9.58e-08	0.052	GGGCACTGGCTCCGGGGATGCGGCAGGGGGCGG
MA1930.2	CTCF	chr2	106221749	106221781	+	19.7009	9.58e-08	0.052	TTGCCATTCACACCTCTTCCCTGCTGGTGGCAC
MA1930.2	CTCF	chr6	124267734	124267766	+	19.7009	9.58e-08	0.052	CTGCTTTTCCCCCTTCTGACCAGGAGATAGTGT
MA1930.2	CTCF	chr2	127268374	127268406	-	19.7009	9.58e-08	0.052	CTCTGGTCCAGCCACCTGGTCACCAGGTGGAGC
MA1930.2	CTCF	chr1	151450182	151450214	-	19.7009	9.58e-08	0.052	CTGCAGTCAGCGATCGTGGACACCGGGGGTCTA
MA1930.2	CTCF	chr7	153068425	153068457	+	19.7009	9.58e-08	0.052	GTGCAACGCTCACTCCCAGGCCGCAGGGGGCTT
MA1930.2	CTCF	chr3	162549946	162549978	+	19.7009	9.58e-08	0.052	CTGCAGCCTCCCAGCCAGGCCTGCAGACAGCGG
MA1930.2	CTCF	chr5	176254397	176254429	-	19.7009	9.58e-08	0.052	CAGCAGAGGCTCCAGGAGGCCTGCAGAAGGTGG
MA1930.2	CTCF	chr1	192156276	192156308	-	19.7009	9.58e-08	0.052	TTGCAGCTTGCAGTGTGGGGCAGGGGGTGGCGG
MA1930.2	CTCF	chr2	224939657	224939689	-	19.7009	9.58e-08	0.052	CTGCACTGGCTGGAATCTGCCAAGAGGTGGATG
MA1930.2	CTCF	chr2	232412025	232412057	+	19.7009	9.58e-08	0.052	GGGTGGGCCGTACTCACCGCCGCCAGGGGGCGC
MA1930.2	CTCF	chr7	2565845	2565877	+	19.6916	9.64e-08	0.0522	CTGCCCGGCCCTGGGCCGGCCTCACGGGGGCTC
MA1930.2	CTCF	chr7	2591176	2591208	+	19.6916	9.64e-08	0.0522	CTGCAGGGGGCAGCCCTGGGCAGCAGAGGATGA
MA1930.2	CTCF	chr20	4299935	4299967	-	19.6916	9.64e-08	0.0522	GTGCACCACCAAGCCCACACCACCAGAGTGCAG
MA1930.2	CTCF	chr4	4565058	4565090	+	19.6916	9.64e-08	0.0522	atgcagttgcactcatatgccacttggggctgc
MA1930.2	CTCF	chrY	13857188	13857220	-	19.6916	9.64e-08	0.0522	TTGCAGCTTCATCCATGTCCCTGCAGATGGCAT
MA1930.2	CTCF	chr11	15950257	15950289	+	19.6916	9.64e-08	0.0522	CTGTCAGTGGGGTATGCTGCCACCAGATGGCAG
MA1930.2	CTCF	chr20	17349161	17349193	-	19.6916	9.64e-08	0.0522	CAGCATTCCTGGTCTTTTCCCACTAGATGCCAG
MA1930.2	CTCF	chr2	20196039	20196071	-	19.6916	9.64e-08	0.0522	CTGCTCTCTGGCCTGCCTCCCTGTAGAGGGTGT
MA1930.2	CTCF	chr1	20266024	20266056	+	19.6916	9.64e-08	0.0522	CTGTGGGACCTGCCCAGGGCCTGCAGGAGGTGC
MA1930.2	CTCF	chr1	20299642	20299674	+	19.6916	9.64e-08	0.0522	cagtatccctggcctccgcccaccagatgccag
MA1930.2	CTCF	chr22	20554777	20554809	+	19.6916	9.64e-08	0.0522	CTGCCTTGAAGGAATCTGACCAGCAGGGAGAGC
MA1930.2	CTCF	chr10	26246472	26246504	+	19.6916	9.64e-08	0.0522	GGGCAGCCCTAGGAAGCAGCCTGTAGGGGCCAC
MA1930.2	CTCF	chr16	28408343	28408375	+	19.6916	9.64e-08	0.0522	CAGCAGTGCCCTGGCGCAGAAACAAGATGGCAG
MA1930.2	CTCF	chr19	31408735	31408767	-	19.6916	9.64e-08	0.0522	GTGCAGTGATGTCTGTGGAGCTGTAGAGGGAAG
MA1930.2	CTCF	chr1	36012555	36012587	+	19.6916	9.64e-08	0.0522	GCGCTGGGCAGCATCCTGGCCGCTGGGTGGCGT
MA1930.2	CTCF	chr21	41471251	41471283	-	19.6916	9.64e-08	0.0522	CTGCAGGGCTGGGCCCCGGGCTGCAGGTTGAGG
MA1930.2	CTCF	chr12	53474733	53474765	-	19.6916	9.64e-08	0.0522	TGGCAATGAGGAGCTGTGACCACAGGGTGGCAG
MA1930.2	CTCF	chr5	53771204	53771236	+	19.6916	9.64e-08	0.0522	ttgttgtttgagctgtgatccagtagagggcaa
MA1930.2	CTCF	chr7	68845399	68845431	+	19.6916	9.64e-08	0.0522	ttgctatggttcctcatggccacatggtgtcgc
MA1930.2	CTCF	chr11	69391745	69391777	-	19.6916	9.64e-08	0.0522	CTGAGGTGCCCTGTCCTGGGCACAGGAGGCCGC
MA1930.2	CTCF	chr16	89512099	89512131	-	19.6916	9.64e-08	0.0522	CTTCAATGCAGGTACATGACCATTAGGTGGCAG
MA1930.2	CTCF	chr2	106556538	106556570	-	19.6916	9.64e-08	0.0522	GTGTAGTGTAGCCCTGTGTCCAGCAGGAGCCCG
MA1930.2	CTCF	chr12	110076121	110076153	+	19.6916	9.64e-08	0.0522	ATGGTGGTACTGCTACTGACCAGCAGAGGGCAG
MA1930.2	CTCF	chr5	113432070	113432102	-	19.6916	9.64e-08	0.0522	CAGCAGGCCCTGCGAGAGGGCGGAAGGGGGTGC
MA1930.2	CTCF	chr10	119397171	119397203	+	19.6916	9.64e-08	0.0522	CTGCTGTTCCGCTCCCCTCACCCTGGGTGGCAT
MA1930.2	CTCF	chr3	122901087	122901119	-	19.6916	9.64e-08	0.0522	TTGCAGGTGCAAGGCTTGGCAAGCAGATGGTGC
MA1930.2	CTCF	chr5	172389676	172389708	-	19.6916	9.64e-08	0.0522	CTTCCATTCCCCCAGGGAGCCTGCAGAGGGTGC
MA1930.2	CTCF	chr1	217539462	217539494	-	19.6916	9.64e-08	0.0522	CTGCTCTGCCATCACCAGATCATCAGAGGGAAG
MA1930.2	CTCF	chr2	5632564	5632596	+	19.6822	9.69e-08	0.0523	gtgcagctcccagtccaggccccaggaggctgc
MA1930.2	CTCF	chr7	5709583	5709615	+	19.6822	9.69e-08	0.0523	TTCCTGTCCTGCCCACTCACCACCAGGTGGGAC
MA1930.2	CTCF	chr16	9066300	9066332	-	19.6822	9.69e-08	0.0523	ACCCAGAGGCTCCCTTTCGCCACCAGAGGGCAC
MA1930.2	CTCF	chr3	10004981	10005013	+	19.6822	9.69e-08	0.0523	CTGCCAGTGCCCCTGCCAGCCTGCAGAGGAAGC
MA1930.2	CTCF	chrX	10623070	10623102	-	19.6822	9.69e-08	0.0523	CAGCATCCCTGGGCTCTACCCACTAGATGTCAG
MA1930.2	CTCF	chr6	11976509	11976541	+	19.6822	9.69e-08	0.0523	cagtagatcctgcaccaggactgcaggtggagc
MA1930.2	CTCF	chrX	14791638	14791670	-	19.6822	9.69e-08	0.0523	TTGCACTCCAGCCTGGGGGCCAGAGGGAGACAC
MA1930.2	CTCF	chr7	17684431	17684463	-	19.6822	9.69e-08	0.0523	GTGCAGTTAGGTGGGTAGACCACTGGATGGAGA
MA1930.2	CTCF	chr4	17895173	17895205	-	19.6822	9.69e-08	0.0523	TTGAAGTCCTCGCCATCTTCCAGCAGGTGTCGA
MA1930.2	CTCF	chrX	18352615	18352647	-	19.6822	9.69e-08	0.0523	CTGAACTGCACTCAGATGACCTGTAGGGGGAAA
MA1930.2	CTCF	chr16	21485348	21485380	+	19.6822	9.69e-08	0.0523	aGGCAGGGTCCCAGTGCTGCCACTGGGTGGTGG
MA1930.2	CTCF	chr16	22666282	22666314	-	19.6822	9.69e-08	0.0523	AGGCAGGGTCCCAGTGCTGCCACTGGGTGGTGG
MA1930.2	CTCF	chr20	25565057	25565089	+	19.6822	9.69e-08	0.0523	CTGCAGTACACCCACTACACCAACAGCTGTCGC
MA1930.2	CTCF	chr16	29918608	29918640	+	19.6822	9.69e-08	0.0523	aGGCAGGGTCCCAGTGCTGCCACTGGGTGGTGG
MA1930.2	CTCF	chr18	30381675	30381707	+	19.6822	9.69e-08	0.0523	gggtggggcagtctccaggcctgtaggtggcac
MA1930.2	CTCF	chr13	42776037	42776069	+	19.6822	9.69e-08	0.0523	cagcagatttcatgtatggccagaaggtggtag
MA1930.2	CTCF	chr17	45477204	45477236	+	19.6822	9.69e-08	0.0523	ctgcttttctaacaagctcccaggtgatggcac
MA1930.2	CTCF	chr11	45569940	45569972	-	19.6822	9.69e-08	0.0523	CTCCTGAGCTCCCCCATCCCCACCAGAAGGCAG
MA1930.2	CTCF	chr22	47044746	47044778	+	19.6822	9.69e-08	0.0523	gtgcagtgcagggctataccaggcagagggaac
MA1930.2	CTCF	chr22	49020922	49020954	-	19.6822	9.69e-08	0.0523	GTGCAGTGGCTGCAGGCAGCCAGTGCAGGGTGC
MA1930.2	CTCF	chr18	49083527	49083559	-	19.6822	9.69e-08	0.0523	CAGCCCCGTCCTGCCTCTCCCGGCAGGTGGCGG
MA1930.2	CTCF	chr7	52434940	52434972	-	19.6822	9.69e-08	0.0523	CTGCAAGCCATCCCAGGAGCCGGCTGGGGGCTG
MA1930.2	CTCF	chr15	55663630	55663662	-	19.6822	9.69e-08	0.0523	TACCAGTTACTCAGTTTGACCACAAGAGGGCGC
MA1930.2	CTCF	chr8	55691121	55691153	+	19.6822	9.69e-08	0.0523	gagcagggtACTCTGGAAGCCACTAGATGGGGG
MA1930.2	CTCF	chr16	63816102	63816134	+	19.6822	9.69e-08	0.0523	TGGTCCTTCCCAGAAACTGCCAGTAGAGGGCAG
MA1930.2	CTCF	chr20	64072566	64072598	+	19.6822	9.69e-08	0.0523	ttgcagtcaccccccgcctgccccaggggcctc
MA1930.2	CTCF	chr1	66873685	66873717	+	19.6822	9.69e-08	0.0523	CTGCCAAAAGCAGGTGTTGCCACAAGAGGGCAC
MA1930.2	CTCF	chr8	68328669	68328701	+	19.6822	9.69e-08	0.0523	atgcagtgcaagcgattggacaacaggaggaag
MA1930.2	CTCF	chr2	76124481	76124513	+	19.6822	9.69e-08	0.0523	CTGCTGTGCTGCCTAGCGGGCATCAGAAGTCAG
MA1930.2	CTCF	chr2	79904186	79904218	+	19.6822	9.69e-08	0.0523	ctgcagtagaactacaggtgcagcagatggaga
MA1930.2	CTCF	chr15	82855529	82855561	+	19.6822	9.69e-08	0.0523	ATGCAGTCAGAGGAAATGTTCGGCAGGGGGAGC
MA1930.2	CTCF	chr16	93977763	93977795	+	19.6822	9.69e-08	0.0523	aGGCAGGGTCCCAGTGCTGCCACTGGGTGGTGG
MA1930.2	CTCF	chr7	103553088	103553120	-	19.6822	9.69e-08	0.0523	CAGCAGTGCCCCTGGGTCATCCCAGGGGGGCAG
MA1930.2	CTCF	chr9	105366003	105366035	-	19.6822	9.69e-08	0.0523	CTGACGCCAAGCCCAGCCGCCAGCAGGTGGAGG
MA1930.2	CTCF	chrX	106509801	106509833	-	19.6822	9.69e-08	0.0523	TGGCAGTTTTCTGCTTGCACCACCAGGTGGGAG
MA1930.2	CTCF	chr4	109708372	109708404	-	19.6822	9.69e-08	0.0523	CTGCAGTGCATATGTTGGTCCACTTGATGGTAT
MA1930.2	CTCF	chrX	113635657	113635689	+	19.6822	9.69e-08	0.0523	cagcatcccttgcctctacccactagatgtcag
MA1930.2	CTCF	chr3	116002959	116002991	+	19.6822	9.69e-08	0.0523	CTGCCCTCTTCCATCATGCACACCAGAGGGAGG
MA1930.2	CTCF	chrX	116703258	116703290	+	19.6822	9.69e-08	0.0523	ATGTAGTGTGTACTTGTTGTCACTAGAGGGCTG
MA1930.2	CTCF	chr10	132683686	132683718	-	19.6822	9.69e-08	0.0523	CTGCGGGTCGACGGCCAGGCCACCTGGAGCCAG
MA1930.2	CTCF	chr7	135670721	135670753	-	19.6822	9.69e-08	0.0523	TTGCAATGTTGAGGGGAGATCAGCAGGGGGTGG
MA1930.2	CTCF	chr7	159665432	159665464	+	19.6822	9.69e-08	0.0523	CTGCAGTCCATCGGGATGTCCAGGAGATGCTGA
MA1930.2	CTCF	chr6	169881852	169881884	-	19.6822	9.69e-08	0.0523	TCGCTCTGCTCCCCAGATTCCAGCAGGGGTCAC
MA1930.2	CTCF	chr3	172065056	172065088	-	19.6822	9.69e-08	0.0523	CTGCATTTCTCACAGGTTTCCAGTAGGTGATAA
MA1930.2	CTCF	chr1	180869922	180869954	+	19.6822	9.69e-08	0.0523	gtgcagcctcCTTACCAGGCCACCTGGTGTCCC
MA1930.2	CTCF	chr6	39126	39158	+	19.6729	9.75e-08	0.0524	CTGCAGCTTCCAGGTGGGCTCAGTAGATGGAGA
MA1930.2	CTCF	chr16	3113815	3113847	-	19.6729	9.75e-08	0.0524	CAGCTGTTTCCCCTGCTGGACACTAGGCTGCGC
MA1930.2	CTCF	chr1	6012263	6012295	+	19.6729	9.75e-08	0.0524	GTTCTAGGCCAGGTCCCCACCGCCAGGGGGCAC
MA1930.2	CTCF	chr5	9705372	9705404	-	19.6729	9.75e-08	0.0524	CTGCACTGGAAGGCATCTTCCAGATGGTGGTGG
MA1930.2	CTCF	chr14	13674416	13674448	-	19.6729	9.75e-08	0.0524	CTGCAGTGGCACAGCCAGGACACAGCGGGGCGG
MA1930.2	CTCF	chr1	13997554	13997586	-	19.6729	9.75e-08	0.0524	CTGCCCTGGCGCCTGACAACCACCCGGTGGTTG
MA1930.2	CTCF	chr15	16606023	16606055	-	19.6729	9.75e-08	0.0524	CTGCTGTTGCTGGGGGGCGCCGCCGGAGGCCTC
MA1930.2	CTCF	chr15	18668385	18668417	-	19.6729	9.75e-08	0.0524	GTCCAGGCCCCGCCCCCGTCCACCAGGCGGAGA
MA1930.2	CTCF	chr22	21146105	21146137	+	19.6729	9.75e-08	0.0524	CTGTACTCCAACTGCCCTGCCCCCAGGGGTCAA
MA1930.2	CTCF	chr22	21857231	21857263	-	19.6729	9.75e-08	0.0524	CTGTACTCCAACTGCCCTGCCCCCAGGGGTCAA
MA1930.2	CTCF	chr22	24569879	24569911	+	19.6729	9.75e-08	0.0524	ctacaatgaccctgcgtggcctctAGAGGGTCC
MA1930.2	CTCF	chr7	31504660	31504692	+	19.6729	9.75e-08	0.0524	CGGCTGTGCTCTGCAGAGTCCAAAAGGGGGAGC
MA1930.2	CTCF	chr21	32773133	32773165	+	19.6729	9.75e-08	0.0524	ttgcagtaaggcaggccgcgcaggagatggcgt
MA1930.2	CTCF	chr1	36714083	36714115	+	19.6729	9.75e-08	0.0524	CTGcagctctccctcctctcctgacGAGGGTCC
MA1930.2	CTCF	chr6	39691874	39691906	+	19.6729	9.75e-08	0.0524	GGGTAGAGAAGTACTCCAACCACTAGGGGGCGG
MA1930.2	CTCF	chr22	41816627	41816659	-	19.6729	9.75e-08	0.0524	CAGCAAGGGGCTGGATGGGCCAGCAGGTGGGGG
MA1930.2	CTCF	chr9	42056513	42056545	-	19.6729	9.75e-08	0.0524	CTGCTGTTGCTGGGGGGCGCCGCCGGAGGCCTC
MA1930.2	CTCF	chr11	44950234	44950266	-	19.6729	9.75e-08	0.0524	CTGCACCTAGGATTCTTCTTCAGCAGGTGGCCC
MA1930.2	CTCF	chr12	44955173	44955205	+	19.6729	9.75e-08	0.0524	cagcatccctgggctctacccactagatgccag
MA1930.2	CTCF	chr4	48069563	48069595	-	19.6729	9.75e-08	0.0524	CTGGTTTCCAACATTCTTGCCAGCAGGTGGCAA
MA1930.2	CTCF	chr19	49295086	49295118	+	19.6729	9.75e-08	0.0524	TTCCTCTGCCACCTCCTGCCCACCAGATGTCTC
MA1930.2	CTCF	chr22	50273377	50273409	+	19.6729	9.75e-08	0.0524	TTGCTGCCCTGAAGTGAGCCCAGCAGAGGGAAC
MA1930.2	CTCF	chr1	52786537	52786569	+	19.6729	9.75e-08	0.0524	CTGTAGTTGCGATTACCTGCCCCCGGGAGGAGC
MA1930.2	CTCF	chr14	55797032	55797064	-	19.6729	9.75e-08	0.0524	GTGCATGGCAGGAAGGGGCCCAGCAGGTGCAGC
MA1930.2	CTCF	chr12	60616670	60616702	+	19.6729	9.75e-08	0.0524	CTGTAATACTGGTTTGCCTCCACCAGATGTTGC
MA1930.2	CTCF	chr11	66873281	66873313	-	19.6729	9.75e-08	0.0524	CAGCAGTGCCTGCGGGCCGCCTCCTGAAGGCCT
MA1930.2	CTCF	chr15	67584720	67584752	+	19.6729	9.75e-08	0.0524	CTGCTCTTTCTGCCAGCTGGCTCCAGGTGCCAG
MA1930.2	CTCF	chr6	71431079	71431111	+	19.6729	9.75e-08	0.0524	CTGCAGAAACCTCAGGAAACCACCTGGTGGAAG
MA1930.2	CTCF	chr2	71581841	71581873	+	19.6729	9.75e-08	0.0524	AAGCACTGAAAAGGGTGAGCCAGCAGGTGGTGG
MA1930.2	CTCF	chr13	77878994	77879026	+	19.6729	9.75e-08	0.0524	cagcatccctgggctctacccactagatgccag
MA1930.2	CTCF	chr9	80169032	80169064	+	19.6729	9.75e-08	0.0524	CTGCTGTTGCTGGGGGGCGCCGCCGGAGGCCTC
MA1930.2	CTCF	chr9	80367303	80367335	-	19.6729	9.75e-08	0.0524	CTGCTGTTGCTGGGGGGCGCCGCCGGAGGCCTC
MA1930.2	CTCF	chr6	85996798	85996830	+	19.6729	9.75e-08	0.0524	ctgctgctactgctgAATGCCACCAAGTGGCTG
MA1930.2	CTCF	chr4	86040567	86040599	-	19.6729	9.75e-08	0.0524	CAGCATACCTGGCTTCCACCCACTAGATGCCAG
MA1930.2	CTCF	chr16	93254329	93254361	-	19.6729	9.75e-08	0.0524	CAGCTGTCATCATGGATGGACACCAGGTGGTGC
MA1930.2	CTCF	chr5	96073909	96073941	-	19.6729	9.75e-08	0.0524	CAGCAACCTTGGCCTCTACCCACCAGATGCCAG
MA1930.2	CTCF	chr14	97517683	97517715	-	19.6729	9.75e-08	0.0524	CTGGTGTTTTGCTTCCTTTCCAGCAGAGGGAGG
MA1930.2	CTCF	chr11	99187965	99187997	+	19.6729	9.75e-08	0.0524	ctgaagtgcatctccccgtccaagtgggggcag
MA1930.2	CTCF	chr1	111414676	111414708	-	19.6729	9.75e-08	0.0524	TTGTAAGCTAGGAATATTGCCACCAGGTGGCAG
MA1930.2	CTCF	chr3	114240066	114240098	-	19.6729	9.75e-08	0.0524	CTGCTGTGCTTCCTGGGGACCAACAGGAGCCTG
MA1930.2	CTCF	chr2	118603058	118603090	-	19.6729	9.75e-08	0.0524	CAGCATCCCTTGCCTCTACCCACTAGATGCCAG
MA1930.2	CTCF	chr12	120676110	120676142	-	19.6729	9.75e-08	0.0524	GCGCCGGCCCAGCAGTCGGGCACCAGATGGAGC
MA1930.2	CTCF	chr4	189542398	189542430	-	19.6729	9.75e-08	0.0524	GTGCAGGACACTGGCACTGCCGCCAGAGGCTGC
MA1930.2	CTCF	chr17	995089	995121	+	19.6636	9.8e-08	0.0525	GAGCCCTGAGCTGGGCTGGCCTGGAGGGGGCGG
MA1930.2	CTCF	chr11	1556679	1556711	+	19.6636	9.8e-08	0.0525	GAGCTGTGTCAACTGGCAAGCTCCAGGTGGCAG
MA1930.2	CTCF	chr3	8495308	8495340	-	19.6636	9.8e-08	0.0525	TTGCAGGCCAAGGAAGTTGGCACTAGGGGGTGA
MA1930.2	CTCF	chr2	8668833	8668865	+	19.6636	9.8e-08	0.0525	CTGCTGCCCCCATCTCGTCCCACGAGAAGGAGC
MA1930.2	CTCF	chrX	11054695	11054727	+	19.6636	9.8e-08	0.0525	cagcatccctggtctccacccactagatgccgg
MA1930.2	CTCF	chr6	13379279	13379311	-	19.6636	9.8e-08	0.0525	CTCCAGCTCCATCCATGTCCCAGCAGAGGACAC
MA1930.2	CTCF	chr4	17162472	17162504	+	19.6636	9.8e-08	0.0525	CTGCATTGATCACTGAGTCCCTCCAGGAGCCAC
MA1930.2	CTCF	chr8	18619929	18619961	-	19.6636	9.8e-08	0.0525	GTATAGTTTGATCTCCAGGCCAGTAGATGGTGC
MA1930.2	CTCF	chr20	23357465	23357497	-	19.6636	9.8e-08	0.0525	CAGCACTCCCTGCCTGTAGCCCCTGGGAGGCTC
MA1930.2	CTCF	chr1	25454026	25454058	+	19.6636	9.8e-08	0.0525	cggctgcggcgcggcggcggcgggagggggcgc
MA1930.2	CTCF	chr12	26574133	26574165	-	19.6636	9.8e-08	0.0525	TTGTAGATAGGCAAAACTTCCACCAGATGGCAG
MA1930.2	CTCF	chr17	29277745	29277777	-	19.6636	9.8e-08	0.0525	CGGCCGGGCTCGCTCTACTCCAGCAGGGGCCGT
MA1930.2	CTCF	chr7	31127269	31127301	+	19.6636	9.8e-08	0.0525	GTGCTGTGCCCGGGGGCCCTCACAGGGTGGAGG
MA1930.2	CTCF	chr4	47672220	47672252	+	19.6636	9.8e-08	0.0525	GTGCAGTTCCCAAGCCATATCACACGATGGCAG
MA1930.2	CTCF	chr17	50961519	50961551	+	19.6636	9.8e-08	0.0525	TGGGAGATACCACATTCGGCCACAAGAGGGCGC
MA1930.2	CTCF	chr19	53292975	53293007	-	19.6636	9.8e-08	0.0525	GTGCAGCGACCTCCGCGGTCCAGCGCAGGGCGG
MA1930.2	CTCF	chr2	53625891	53625923	-	19.6636	9.8e-08	0.0525	CAGCTGGGTTTGCAGCATCCCAGAAGGTGGCAG
MA1930.2	CTCF	chr18	73089493	73089525	+	19.6636	9.8e-08	0.0525	gtgcaggggagcggggcggccgggggggggggc
MA1930.2	CTCF	chr17	74526242	74526274	-	19.6636	9.8e-08	0.0525	CAGCAGGGGCCCAGACGGGACAGCAGAGAGCAC
MA1930.2	CTCF	chr4	78630115	78630147	-	19.6636	9.8e-08	0.0525	ATGCACTCAATCTTGGCTTCCACTTGGGGGCAG
MA1930.2	CTCF	chr17	80698720	80698752	-	19.6636	9.8e-08	0.0525	GGGCCGTGCGCCCAGGTCGCCAGAAGAGTGCGG
MA1930.2	CTCF	chr17	82245779	82245811	-	19.6636	9.8e-08	0.0525	CTGCCCCCCTCGCTTCTAGCCATCAGGGGTCCC
MA1930.2	CTCF	chr17	83109129	83109161	+	19.6636	9.8e-08	0.0525	TGGCACCCCCACATCAGGGCCACCAGGGGACTG
MA1930.2	CTCF	chr14	99138808	99138840	-	19.6636	9.8e-08	0.0525	CTGCACAGAGGAAGTCGGGGCAGCAGGGGCCAG
MA1930.2	CTCF	chr10	105430819	105430851	-	19.6636	9.8e-08	0.0525	CTGCTACGGTGCCTCTCTCCCAGCAGGTGTCAA
MA1930.2	CTCF	chr5	125255944	125255976	+	19.6636	9.8e-08	0.0525	GAGCCTTTTCCCCTCCTTGCCTCCAGGGGGAAA
MA1930.2	CTCF	chr8	128864843	128864875	-	19.6636	9.8e-08	0.0525	CCGCATCTCGGGCGCGAGGACACCCGAGGGCGG
MA1930.2	CTCF	chr12	131156437	131156469	+	19.6636	9.8e-08	0.0525	AGGCACGGCGTGTACTCTGCCCCCAGAGGGCAC
MA1930.2	CTCF	chr12	131880271	131880303	-	19.6636	9.8e-08	0.0525	CAGCAACAGGCCGTGCTGGCCAGGAGGGGCCTC
MA1930.2	CTCF	chr9	135563205	135563237	-	19.6636	9.8e-08	0.0525	CTGCAGCAAGAGGCAAGTTCCACTAGGGGCAGG
MA1930.2	CTCF	chr9	148282876	148282908	+	19.6636	9.8e-08	0.0525	CTGCAGCCCCACGCCCCAGCCTGCTGAGAGCCG
MA1930.2	CTCF	chr1	152898907	152898939	+	19.6636	9.8e-08	0.0525	CTGCAGCTCACCCTCCCCACCTGTGGAAGGTAT
MA1930.2	CTCF	chr5	169332665	169332697	-	19.6636	9.8e-08	0.0525	GTGCACTCCCCGCCCCCCTCCAGCAGGGTACAA
MA1930.2	CTCF	chr2	232159542	232159574	-	19.6636	9.8e-08	0.0525	CTGGCCTTCGTGCATTTGGCCACCTGGGGGAGC
MA1930.2	CTCF	chr1	4171414	4171446	+	19.6542	9.86e-08	0.0527	GTGCAGTGTAACTTgctgggcagggggtggggg
MA1930.2	CTCF	chr19	8003531	8003563	+	19.6542	9.86e-08	0.0527	CCGCACCGCCTCGCTACTGCCACCTAGGGGCGC
MA1930.2	CTCF	chr6	8852761	8852793	+	19.6542	9.86e-08	0.0527	GAGCAATACCCACCTCTGTCCCATAGATGGCAG
MA1930.2	CTCF	chr2	10371406	10371438	+	19.6542	9.86e-08	0.0527	CTGAAGACCAAGGCTATGGCCTGTGGGTGGCAG
MA1930.2	CTCF	chr10	14210148	14210180	+	19.6542	9.86e-08	0.0527	AAGCCAGCTCAGAAAGCTGCCACCAGGGGGCGC
MA1930.2	CTCF	chr16	20316924	20316956	-	19.6542	9.86e-08	0.0527	CTGTTAGCTCCAGGACGTTCCACCAGATGGCGC
MA1930.2	CTCF	chr5	26684587	26684619	+	19.6542	9.86e-08	0.0527	ctgcagttggtgcctttagcctgcagagagagt
MA1930.2	CTCF	chr14	26919768	26919800	-	19.6542	9.86e-08	0.0527	CTGCACTGGCCCGCGGCAGCATCTAGGGGTTGC
MA1930.2	CTCF	chr6	29821487	29821519	+	19.6542	9.86e-08	0.0527	CTGCAGGGTACAGAACCTTCCAGAAGTGGGCAG
MA1930.2	CTCF	chr22	30929908	30929940	+	19.6542	9.86e-08	0.0527	ATGCCATCACCTCCCCTGGCCTCTGGAGGGAAC
MA1930.2	CTCF	chr22	38439350	38439382	-	19.6542	9.86e-08	0.0527	GTGCAGTTGCCCCAGCAGAGCTGCAGGGGCCCA
MA1930.2	CTCF	chr13	38482797	38482829	-	19.6542	9.86e-08	0.0527	CTGCCATTTACTCATTTCACCCCAAGGTGGCAG
MA1930.2	CTCF	chr22	39964108	39964140	+	19.6542	9.86e-08	0.0527	ATGTAGACACCCTACCTAGCCAGAAGAGGGCAT
MA1930.2	CTCF	chr3	41986833	41986865	-	19.6542	9.86e-08	0.0527	CTGCACTGTAGCCTAGGCAACAGAAGGAGGCCC
MA1930.2	CTCF	chr2	45196106	45196138	-	19.6542	9.86e-08	0.0527	CTCCACTTCTGCCTGCAGCCCAGGAGGGGGGCC
MA1930.2	CTCF	chr17	50240444	50240476	-	19.6542	9.86e-08	0.0527	CAGCTGTGCTCCAGCCTGGGCAACAGAGGGAGA
MA1930.2	CTCF	chr14	76227626	76227658	-	19.6542	9.86e-08	0.0527	GTACAGTTTACCCTACAGACCAGTAGGTAGCAC
MA1930.2	CTCF	chr15	82335259	82335291	+	19.6542	9.86e-08	0.0527	ctgtggcctctcctcttgacctgtaggtggctg
MA1930.2	CTCF	chr4	88558436	88558468	+	19.6542	9.86e-08	0.0527	ttgcagtttgggctgtgagccaatagatgatgc
MA1930.2	CTCF	chr14	93975005	93975037	-	19.6542	9.86e-08	0.0527	GTGCAGAGCCACGTGCTGGCCTGTGGATGGATA
MA1930.2	CTCF	chr6	107338957	107338989	-	19.6542	9.86e-08	0.0527	TTGCCATGGGATGATGTAGCCACCAGGTGCCAG
MA1930.2	CTCF	chr10	121189375	121189407	-	19.6542	9.86e-08	0.0527	CTGCCATTTTTCTTTAAGGTCACCAGATGGCTC
MA1930.2	CTCF	chr12	125117844	125117876	-	19.6542	9.86e-08	0.0527	CTGCATCACCTGGACCTAACCACGAGGAGACAC
MA1930.2	CTCF	chr8	126830197	126830229	+	19.6542	9.86e-08	0.0527	CAGATATGTCTCATTTTAACCAGCAGGTGGCGC
MA1930.2	CTCF	chr10	129263871	129263903	+	19.6542	9.86e-08	0.0527	CTGCCTTGCCAAGACTTCACCAGCGGATGGGAG
MA1930.2	CTCF	chr10	129957019	129957051	+	19.6542	9.86e-08	0.0527	AAGCCATCCCCCCAGGAGGCCACGGGGGGGAGC
MA1930.2	CTCF	chr12	132203580	132203612	+	19.6542	9.86e-08	0.0527	CTGCAGTGGAGTTTCCCCCGCTGTGGGAGGCGC
MA1930.2	CTCF	chr9	145216848	145216880	-	19.6542	9.86e-08	0.0527	GTGCAGTCTCTCATACATGACTCCAGGGGACAC
MA1930.2	CTCF	chr9	147373182	147373214	+	19.6542	9.86e-08	0.0527	GTGCTGGATATACTGCAGCCCAGCAGGTGGAGG
MA1930.2	CTCF	chr1	151722303	151722335	-	19.6542	9.86e-08	0.0527	GATCAGTTTGACCTACAGGCCAGTAGATGGTGC
MA1930.2	CTCF	chr1	154139466	154139498	-	19.6542	9.86e-08	0.0527	CTGGAGGGCAAGTGAGGGGCCTGCAGGGGCCGC
MA1930.2	CTCF	chr3	200218434	200218466	+	19.6542	9.86e-08	0.0527	CTGAAGTGGCAGGCCACAGTCAGCAGGTGACCC
MA1930.2	CTCF	chr1	212005718	212005750	+	19.6542	9.86e-08	0.0527	ctgctggtacctgagcaagccacctggaggccc
MA1930.2	CTCF	chr11	852962	852994	-	19.6449	9.92e-08	0.0528	GTCCAATGCCTGCCTGGTGCCACCGGAGGGGAC
MA1930.2	CTCF	chr17	940910	940942	+	19.6449	9.92e-08	0.0528	GTGCAGCTACCCCAAGAAGCCTCCAGCTGGAGC
MA1930.2	CTCF	chr1	2364127	2364159	+	19.6449	9.92e-08	0.0528	CCGAGATGCTGGCTTCCAACCAGGAGAGGGCAC
MA1930.2	CTCF	chr19	2454893	2454925	+	19.6449	9.92e-08	0.0528	CTGCAGCCCCCAAGCCTGGGAACtaggggggag
MA1930.2	CTCF	chr19	4459138	4459170	-	19.6449	9.92e-08	0.0528	CTGCAGGGCCCAGAATGCCCCACCACAGGGAAC
MA1930.2	CTCF	chr17	6459015	6459047	-	19.6449	9.92e-08	0.0528	CTGCCTCTCTTTCCTCCGGGCAGCAGAGGTCAG
MA1930.2	CTCF	chr8	9877527	9877559	-	19.6449	9.92e-08	0.0528	ATGTGGTGCTCCATTCGGAGCAGCAGAGGGAAC
MA1930.2	CTCF	chr19	10357133	10357165	+	19.6449	9.92e-08	0.0528	CTGCGGGTTCGCGGCCGAGGCAGTGGGGGCCGC
MA1930.2	CTCF	chr3	29873676	29873708	+	19.6449	9.92e-08	0.0528	ATgcattttctcctgttaatcaCTTGAGGGCAC
MA1930.2	CTCF	chr17	32401213	32401245	-	19.6449	9.92e-08	0.0528	CTGCCTTGGGAGCGTCAGCCCTGAAGGTGGCAA
MA1930.2	CTCF	chr6	37031855	37031887	-	19.6449	9.92e-08	0.0528	CAGTCAGTTCTCCGCCCAGCCACCAGAGGGCTC
MA1930.2	CTCF	chr22	37875011	37875043	-	19.6449	9.92e-08	0.0528	CTGCATCGCAACCTGGTTTCCAGAAGAGGAAGG
MA1930.2	CTCF	chr19	41374180	41374212	+	19.6449	9.92e-08	0.0528	ctgtaatcccagcacttaggctgaggagggcgg
MA1930.2	CTCF	chr3	44067344	44067376	-	19.6449	9.92e-08	0.0528	CAGCAGTGGGCAGAGGTGCTCAGTGGGTGGTGC
MA1930.2	CTCF	chr3	48664614	48664646	-	19.6449	9.92e-08	0.0528	CTGCAGTCCCATCCAGCTCCGGGCAGAGGGCCG
MA1930.2	CTCF	chr20	59478093	59478125	-	19.6449	9.92e-08	0.0528	CTGCTGGTCCTTAAGGTCTCCAGGAGGGGCCAG
MA1930.2	CTCF	chr7	64951850	64951882	-	19.6449	9.92e-08	0.0528	CTGGAGGTCAAGTTTGGGGCCTGCAGAGGCCGC
MA1930.2	CTCF	chr7	64962690	64962722	-	19.6449	9.92e-08	0.0528	CTGGAGGTCAAGTTTGGGGCCTGCAGAGGCCGC
MA1930.2	CTCF	chr3	65700578	65700610	+	19.6449	9.92e-08	0.0528	ctgcactccagcctgggtgacacaggaggacac
MA1930.2	CTCF	chr15	74883595	74883627	+	19.6449	9.92e-08	0.0528	GCGTCATGAGGCCATATGGCCGCCAGGGGGCAG
MA1930.2	CTCF	chr12	84854184	84854216	+	19.6449	9.92e-08	0.0528	CTGTCTATCTCTGCTTTAGCCACTAGATGGCAG
MA1930.2	CTCF	chr10	88132204	88132236	-	19.6449	9.92e-08	0.0528	GTGCAAGGATTGCTTGAGCCCAGGAGGTGGAGG
MA1930.2	CTCF	chr10	88372988	88373020	+	19.6449	9.92e-08	0.0528	gtgcaaggattgcttgagcccaggaggtggagg
MA1930.2	CTCF	chr16	91784724	91784756	+	19.6449	9.92e-08	0.0528	ctgctgtgtgccctgcatggccccaggtgctgc
MA1930.2	CTCF	chr5	96056145	96056177	+	19.6449	9.92e-08	0.0528	ctgctctgctaGGGAGAGAACGCCAGAGGGAGG
MA1930.2	CTCF	chr5	111226993	111227025	-	19.6449	9.92e-08	0.0528	CTGTCACTGTCTCCCATCGCCACCAGATGGAAC
MA1930.2	CTCF	chr1	120312861	120312893	+	19.6449	9.92e-08	0.0528	TTGCAGTATTAAGGAGTGGCCAGGAGAGGCCGT
MA1930.2	CTCF	chr1	120611998	120612030	-	19.6449	9.92e-08	0.0528	TTGCAGTATTAAGGAGTGGCCAGGAGAGGCCGT
MA1930.2	CTCF	chr2	122361994	122362026	-	19.6449	9.92e-08	0.0528	TAGCATTGCCTCTACCATGGCACCAGGGGGCCT
MA1930.2	CTCF	chr3	129262218	129262250	+	19.6449	9.92e-08	0.0528	CTGCTCCTCTGTCCCCTTGGCAGGGGGTGGCAG
MA1930.2	CTCF	chr10	131159608	131159640	-	19.6449	9.92e-08	0.0528	CTGCAGTGCCTCTCCCAAGCCCCTGGGAGGGAA
MA1930.2	CTCF	chr1	145578236	145578268	+	19.6449	9.92e-08	0.0528	TTGCAGTATTAAGGAGTGGCCAGGAGAGGCCGT
MA1930.2	CTCF	chr1	145876467	145876499	-	19.6449	9.92e-08	0.0528	TTGCAGTATTAAGGAGTGGCCAGGAGAGGCCGT
MA1930.2	CTCF	chr1	155814617	155814649	-	19.6449	9.92e-08	0.0528	CTGCTTCCACTTCTGAAAGCCGCCAGAGGGCGT
MA1930.2	CTCF	chr1	157129208	157129240	+	19.6449	9.92e-08	0.0528	GAGCTGTGGCCGCTACACATCAACAGAGGGCAC
MA1930.2	CTCF	chr4	167102460	167102492	-	19.6449	9.92e-08	0.0528	CAGTATCTCCTGCCTCTGCCAACTAGGTGGCAC
MA1930.2	CTCF	chr3	199756094	199756126	-	19.6449	9.92e-08	0.0528	GGGCCCGAGCGGGAGGCCTCCAGCAGGGGGCGC
MA1930.2	CTCF	chr1	236904016	236904048	-	19.6449	9.92e-08	0.0528	CTGCAATGACAGGCATGAGCCACTGGGTGCAGT
MA1930.2	CTCF	chr7	2185749	2185781	+	19.6355	9.97e-08	0.053	ctgcggctcgcgaccagcaccagaaggtgggga
MA1930.2	CTCF	chr7	6093104	6093136	-	19.6355	9.97e-08	0.053	GTGCAGTGTGTGGCGCGAGCCACTGGAGAGAAC
MA1930.2	CTCF	chr17	12797851	12797883	-	19.6355	9.97e-08	0.053	GTGTAGTCTGGGCTGCTGCTCTCCAGAGGGCAT
MA1930.2	CTCF	chr10	13472296	13472328	-	19.6355	9.97e-08	0.053	CTGCCGCACACTCACCTGGCCTCCTGGGGACAG
MA1930.2	CTCF	chr3	17689368	17689400	-	19.6355	9.97e-08	0.053	CAGCATCCCTGACCTCTACCCACTAGATGTCAG
MA1930.2	CTCF	chr1	19568950	19568982	-	19.6355	9.97e-08	0.053	CTGCACATCACCATCGCCGTCACGGGGTGGCTC
MA1930.2	CTCF	chr18	24745030	24745062	+	19.6355	9.97e-08	0.053	GTGTAGTTCACTATGGTGGACAGTGGGTGGTGG
MA1930.2	CTCF	chr22	24893823	24893855	+	19.6355	9.97e-08	0.053	CTGCAGCTGACTGGCAGGGGCACCTGGAGGCAG
MA1930.2	CTCF	chr19	35757688	35757720	-	19.6355	9.97e-08	0.053	CTGCTGTGTGAGGGGCATCCCGCCTGGTGGCAA
MA1930.2	CTCF	chr6	39311837	39311869	+	19.6355	9.97e-08	0.053	ctgctgggactgctgctggcccacagatgtcag
MA1930.2	CTCF	chr21	40260998	40261030	+	19.6355	9.97e-08	0.053	ctgctgagatgtgttctgtccagcaggtgcccg
MA1930.2	CTCF	chr1	54024706	54024738	-	19.6355	9.97e-08	0.053	CTGTCCTCTCCCTCCCTCCCCACCTGGGGGCCC
MA1930.2	CTCF	chr7	64655632	64655664	-	19.6355	9.97e-08	0.053	CTGCACTCCAGCCTGGGTGACACAGGGAGGCTC
MA1930.2	CTCF	chr3	68596832	68596864	-	19.6355	9.97e-08	0.053	TTGCTGATCATGGTCTTACACACCAGATGGCAC
MA1930.2	CTCF	chr3	69361436	69361468	+	19.6355	9.97e-08	0.053	cagcatccctgacctctacccactagatgtcag
MA1930.2	CTCF	chr2	89240485	89240517	-	19.6355	9.97e-08	0.053	TTGCTATGTCAAAGACCTGCCTCTAGATGGCAA
MA1930.2	CTCF	chr2	90506461	90506493	+	19.6355	9.97e-08	0.053	TTGCTATGTCAAAGACCTGCCTCTAGATGGCAA
MA1930.2	CTCF	chr15	94151061	94151093	-	19.6355	9.97e-08	0.053	CTGCACTCCAGCCTGGGTGACACAGGGAGGCTC
MA1930.2	CTCF	chr16	94597852	94597884	+	19.6355	9.97e-08	0.053	ctgCACAGGGGCCAGCTGGCCAGAGGGGGATGG
MA1930.2	CTCF	chr7	94864895	94864927	+	19.6355	9.97e-08	0.053	TAGCAACGCCGCATGGCTACCAGCAGGTGGTAT
MA1930.2	CTCF	chr9	103039763	103039795	-	19.6355	9.97e-08	0.053	ATGTGGTGCCTGCTGCCTGCCACTAGATGTGAG
MA1930.2	CTCF	chr2	103078654	103078686	-	19.6355	9.97e-08	0.053	CTGCGGCACCGGGTCTCTGCAACCAGAGGGCTA
MA1930.2	CTCF	chr4	113048722	113048754	-	19.6355	9.97e-08	0.053	CTGCAGCGACGGCACACTCACTCCAGAGGCAGC
MA1930.2	CTCF	chr11	130827382	130827414	+	19.6355	9.97e-08	0.053	gggcagtggcacctcattccctggagggggagt
MA1930.2	CTCF	chr3	131620452	131620484	+	19.6355	9.97e-08	0.053	TGGCAAGGAAGCCCACAGGCCACTAGAGGGTGA
MA1930.2	CTCF	chr5	140313796	140313828	-	19.6355	9.97e-08	0.053	TTGCAGTGCCGAGAGCCAGCCGGCAGCCGGCCG
MA1930.2	CTCF	chr8	142760999	142761031	+	19.6355	9.97e-08	0.053	CGGCCTGGCTCCCAGCCAGCCTCTGGGTGGCAG
MA1930.2	CTCF	chr8	143843806	143843838	-	19.6355	9.97e-08	0.053	CGCCTCTCCCCGGGTCTGGCCGGTAGGGGGAGC
MA1930.2	CTCF	chr3	149808506	149808538	+	19.6355	9.97e-08	0.053	cagcagcaaccaaatttggacagtagagggagg
MA1930.2	CTCF	chr7	151517812	151517844	+	19.6355	9.97e-08	0.053	GTCCAGTGCCCTCCTTGAGCCGACAGAGGGAAC
MA1930.2	CTCF	chr7	1270950	1270982	+	19.6262	1e-07	0.0531	CTGCGTCCTCAGGAGGGAGACAGCAGGTGGCAG
MA1930.2	CTCF	chr19	1738847	1738879	-	19.6262	1e-07	0.0531	CAGCCGTCCCCGCCCCAACCCAGGAAAGGGCGG
MA1930.2	CTCF	chrY	4565106	4565138	-	19.6262	1e-07	0.0531	TGGCACTCTTCTCACAGCTCCACTAGGTGGTGC
MA1930.2	CTCF	chr4	6180950	6180982	+	19.6262	1e-07	0.0531	atgAATTTCCCACCTGCGTCCCCGAGAGGGCAG
MA1930.2	CTCF	chr4	13522109	13522141	-	19.6262	1e-07	0.0531	CGGCGGGGGCGGCAGCGGGCCGGCAGGCGTCGC
MA1930.2	CTCF	chrX	18583467	18583499	-	19.6262	1e-07	0.0531	CTGCACTCTAGCCTGGGTGACAGAGGGGGGCCG
MA1930.2	CTCF	chr9	22472020	22472052	+	19.6262	1e-07	0.0531	atccaatgtaatcaacctgccaccaggtggctg
MA1930.2	CTCF	chr16	28913452	28913484	+	19.6262	1e-07	0.0531	CAGCTGCCCTGCCCAGTAGGCACCGGGGGGAGC
MA1930.2	CTCF	chr6	35578013	35578045	-	19.6262	1e-07	0.0531	TTGCAGTCATCTTCAGTTTCCACTTGGGGGTGC
MA1930.2	CTCF	chr20	36400331	36400363	-	19.6262	1e-07	0.0531	CTGCAATATTCCCCAACACCCAATAGAGGGCTT
MA1930.2	CTCF	chr21	42531136	42531168	-	19.6262	1e-07	0.0531	CTGCATTTCCCCTTTCCCAGAACCAGATGGGGC
MA1930.2	CTCF	chr20	45767293	45767325	+	19.6262	1e-07	0.0531	cagcttctctggcctctacccaccagatgccag
MA1930.2	CTCF	chr3	47495169	47495201	-	19.6262	1e-07	0.0531	CCATACTTCCCTCCGGTGTCCACCAGAGGGCGA
MA1930.2	CTCF	chr3	49921453	49921485	-	19.6262	1e-07	0.0531	CTGCAGGCATCACAGAGATGCAGCAGGTGGAGG
MA1930.2	CTCF	chr11	67270286	67270318	+	19.6262	1e-07	0.0531	GGGCTGGGCTTGAGGTGGGCCaggagagggcag
MA1930.2	CTCF	chr14	69918483	69918515	+	19.6262	1e-07	0.0531	GAGCTCTGTGTTCCGTTCGCCTCTAGGTGGCAG
MA1930.2	CTCF	chr11	75070309	75070341	-	19.6262	1e-07	0.0531	TTGCGCTGGGGCCACACTGCCCCCTGGTGGCAG
MA1930.2	CTCF	chr17	76678170	76678202	-	19.6262	1e-07	0.0531	CTGCAGCACCTGAGCGGTAGCGGCCGGGGGCGC
MA1930.2	CTCF	chr18	77151034	77151066	+	19.6262	1e-07	0.0531	GGGTAGAGTCTGGCAAAGGCCACCAGAGGGCCG
MA1930.2	CTCF	chr4	89240415	89240447	-	19.6262	1e-07	0.0531	GAGCAGGGCACCATGAAAGCCAGTGGGAGGCAG
MA1930.2	CTCF	chrX	90098429	90098461	-	19.6262	1e-07	0.0531	TGGCACTCTTCTCACAGCTCCACTAGGTGGTGC
MA1930.2	CTCF	chr6	97830118	97830150	-	19.6262	1e-07	0.0531	TTGTAGGTTGGGCTGGAATCCGGTAGATGGCAC
MA1930.2	CTCF	chr10	120591670	120591702	-	19.6262	1e-07	0.0531	ATGCTGTTTCTGGCCTGGGCAAGTGGGTGGCAC
MA1930.2	CTCF	chr2	121366532	121366564	-	19.6262	1e-07	0.0531	CTGCAGTACCCACAACAGACTCCCAGGGGACAC
MA1930.2	CTCF	chr2	124753382	124753414	+	19.6262	1e-07	0.0531	CTGCAACTCCCGATACCAGCCTGAGGATGGACC
MA1930.2	CTCF	chr9	141233696	141233728	+	19.6262	1e-07	0.0531	CTGCAGGgtgagcctcaagtcacctgggggctt
MA1930.2	CTCF	chr7	143789746	143789778	-	19.6262	1e-07	0.0531	CTGCTGTTTTGGCAGTGCACCTGCAGGGGTGGC
MA1930.2	CTCF	chr1	169430749	169430781	-	19.6262	1e-07	0.0531	CAGCCCTTTCTATTCCCATCCTCAAGGGGGCGG
MA1930.2	CTCF	chr2	176576593	176576625	-	19.6262	1e-07	0.0531	GCGCAGTTCCCCACGCCTGGCGCTAGATGTCCC
MA1930.2	CTCF	chr2	188945499	188945531	-	19.6262	1e-07	0.0531	TGGCACTCTTCTCACAGCTCCACTAGGTGGTGC
MA1930.2	CTCF	chr11	1140620	1140652	+	19.6168	1.01e-07	0.0532	CTGCCCAGTGCCCGCCTGCCCAGCAGAGGCCTG
MA1930.2	CTCF	chr7	1572280	1572312	+	19.6168	1.01e-07	0.0532	CGGCAGCCCGGCCTCCCGGGGAGCAGGAGGCGC
MA1930.2	CTCF	chr10	1696794	1696826	-	19.6168	1.01e-07	0.0532	CTGCAGCACATCCTGGGAGCATGCAGAGGGAGC
MA1930.2	CTCF	chr11	3308307	3308339	-	19.6168	1.01e-07	0.0532	TGGCAGGTGCCTGATGTCACCAGCAGAGGCCAC
MA1930.2	CTCF	chr14	6656163	6656195	+	19.6168	1.01e-07	0.0532	GGGCTGCGGCAGGCAGTGGCCAGTGGAGGGAAC
MA1930.2	CTCF	chr2	8709553	8709585	-	19.6168	1.01e-07	0.0532	CTGCTGCGCCTCGGCTGCGGCTCCAGGGGTCCC
MA1930.2	CTCF	chr21	9759180	9759212	-	19.6168	1.01e-07	0.0532	GGGCTGCGGCAGGCAGTGGCCAGTGGAGGGAAC
MA1930.2	CTCF	chr19	11925897	11925929	-	19.6168	1.01e-07	0.0532	GAGCAGCTGGAGGCCACCTGCAGTAGAGGGCAG
MA1930.2	CTCF	chr13	12745687	12745719	-	19.6168	1.01e-07	0.0532	GGGCTGCGGCAGGCAGTGGCCAGTGGAGGGAAC
MA1930.2	CTCF	chr14	13533452	13533484	+	19.6168	1.01e-07	0.0532	GGGCTGCGGCAGGCAGTGGCCAGTGGAGGGAAC
MA1930.2	CTCF	chr19	14602015	14602047	+	19.6168	1.01e-07	0.0532	CTCCCGCCGCCCTTGCTGGCCTCCAGGGGCCGC
MA1930.2	CTCF	chr18	15153239	15153271	+	19.6168	1.01e-07	0.0532	GGGCTGCGGCAGGCAGTGGCCAGTGGAGGGAAC
MA1930.2	CTCF	chr22	16476415	16476447	-	19.6168	1.01e-07	0.0532	GGGCTGCGGCAGGCAGTGGCCAGTGGAGGGAAC
MA1930.2	CTCF	chr22	18419367	18419399	+	19.6168	1.01e-07	0.0532	ATGCGCATCACCCACCTCCCCACCTGGGGGCTC
MA1930.2	CTCF	chr6	19964281	19964313	+	19.6168	1.01e-07	0.0532	CAGAAATTACCTCACATGGCCACAAGATGTCAC
MA1930.2	CTCF	chr8	22133332	22133364	+	19.6168	1.01e-07	0.0532	CTGGAATCCTACCCACGGGCCAGCAGGGAGAGG
MA1930.2	CTCF	chr22	23493168	23493200	-	19.6168	1.01e-07	0.0532	GCCCCGCGCCGCGCCGCCGCCGGCAGGGGGCGG
MA1930.2	CTCF	chr1	30228202	30228234	-	19.6168	1.01e-07	0.0532	CAGGGGTGGTACCAGCCCCCCTCCAGGGGGCGG
MA1930.2	CTCF	chr8	33911624	33911656	-	19.6168	1.01e-07	0.0532	TTGTGCTTTAACGTTCTTTCCACCAGGTGGCGT
MA1930.2	CTCF	chr7	35678572	35678604	-	19.6168	1.01e-07	0.0532	GGCCATTGCCGCGCTGCCAGCACTAGGTGGCGC
MA1930.2	CTCF	chr1	36723607	36723639	+	19.6168	1.01e-07	0.0532	TTGCAGCTCCCTGCAAAGCCCTGCAGAGGGGGT
MA1930.2	CTCF	chr1	37260957	37260989	-	19.6168	1.01e-07	0.0532	CAGGTGTGAGCCACTGCGCCCAGCAGATGGCAG
MA1930.2	CTCF	chr1	40919475	40919507	-	19.6168	1.01e-07	0.0532	CTGCAGTGCCAGGTGGAGGCCAGTAGCTAGGAG
MA1930.2	CTCF	chr5	42921333	42921365	+	19.6168	1.01e-07	0.0532	cagcatccctggcctcaacccactagatgccag
MA1930.2	CTCF	chr12	47679419	47679451	-	19.6168	1.01e-07	0.0532	CAGCAGTGAGCCTGCCTCCCCAAAGGGGGGCCC
MA1930.2	CTCF	chr11	54636149	54636181	+	19.6168	1.01e-07	0.0532	ttgtgcttgttggcctctgccaggaggtggcac
MA1930.2	CTCF	chr15	55873318	55873350	-	19.6168	1.01e-07	0.0532	TTGCACATACACACCATCAACTGCAGGGGGCGC
MA1930.2	CTCF	chr8	57565224	57565256	+	19.6168	1.01e-07	0.0532	ttgcattactagcttctactcactagatggtag
MA1930.2	CTCF	chr10	58591917	58591949	-	19.6168	1.01e-07	0.0532	CGGCAACCCCTCCTGGTGACCTGATGGTGGCGG
MA1930.2	CTCF	chr11	61020818	61020850	-	19.6168	1.01e-07	0.0532	TTGCAGTGCTGGCCTGGAGGAAGCAGGTGGTAG
MA1930.2	CTCF	chr2	64794358	64794390	+	19.6168	1.01e-07	0.0532	ttgcacTTTCCTCCCTCGGCCTGCTGGGGCCTG
MA1930.2	CTCF	chr17	67666120	67666152	-	19.6168	1.01e-07	0.0532	CTGCAGTCCCCGGGCAGAGGCACAATGGGGAGC
MA1930.2	CTCF	chr11	70473210	70473242	-	19.6168	1.01e-07	0.0532	GTGCAGTGACACGGAACAGGCAGGAGGTGGGGA
MA1930.2	CTCF	chr17	80711641	80711673	-	19.6168	1.01e-07	0.0532	ATGCAGAGCCCCCCTTGGGGCGAGGGGGGGCGC
MA1930.2	CTCF	chr5	94547398	94547430	-	19.6168	1.01e-07	0.0532	AGGCAGGACAGTGCCCAGGCCTGCAGGTGGCAT
MA1930.2	CTCF	chr8	99289355	99289387	+	19.6168	1.01e-07	0.0532	TTGTAATGAACAAAAGAGCCCACTAGGTGGTGC
MA1930.2	CTCF	chr7	99446334	99446366	+	19.6168	1.01e-07	0.0532	GGGCCGGGCCAGCCTCTCGCCACAGGATGGAGG
MA1930.2	CTCF	chr9	100738148	100738180	+	19.6168	1.01e-07	0.0532	CTGCACTTTCTGTTCCAAGCCATCTGGTGGAAG
MA1930.2	CTCF	chr11	114046556	114046588	+	19.6168	1.01e-07	0.0532	GTTCGGTTCTGCCCGGTGACCACTAGAGGTCAG
MA1930.2	CTCF	chr9	123209587	123209619	-	19.6168	1.01e-07	0.0532	GTGCGTTCTTGCGAGCCGGCCTGCAGGAGGCGA
MA1930.2	CTCF	chr9	148967852	148967884	-	19.6168	1.01e-07	0.0532	CTGTTACACCCTGACAGGGCCACCAGAAGGCTC
MA1930.2	CTCF	chr3	149284539	149284571	-	19.6168	1.01e-07	0.0532	CAGCAGCCCTGGCCTCTACCCACCAGATGCAGT
MA1930.2	CTCF	chr1	158269495	158269527	+	19.6168	1.01e-07	0.0532	GTGACATTGTGCAAGCCTCCCAGCAGGTGGCGC
MA1930.2	CTCF	chr3	200822232	200822264	-	19.6168	1.01e-07	0.0532	CTGCGTCTCGGGTCTTTACCCACTAGATGCCAC
MA1930.2	CTCF	chr4	1609020	1609052	+	19.6075	1.01e-07	0.0533	CCCCTCTGCCAGGAGGTGGCCAGTGGATGGCGG
MA1930.2	CTCF	chr17	4659649	4659681	+	19.6075	1.01e-07	0.0533	CTGTAGTGGTCTGAGTGGGCCGCAAGGAGGGGC
MA1930.2	CTCF	chr20	6513140	6513172	+	19.6075	1.01e-07	0.0533	ctgcatttctggccaactcccagatgatgtcag
MA1930.2	CTCF	chr11	12607085	12607117	+	19.6075	1.01e-07	0.0533	gtgttcttcccggggcatcccaggaggaggcac
MA1930.2	CTCF	chr10	14123941	14123973	-	19.6075	1.01e-07	0.0533	CTGCACTCCAGCCTAGGTGACAGAAGGAGACGC
MA1930.2	CTCF	chr3	14534898	14534930	+	19.6075	1.01e-07	0.0533	cagcatccttggcctctaaccaccagatgccag
MA1930.2	CTCF	chr14	17326997	17327029	-	19.6075	1.01e-07	0.0533	CAGCAACTCCACCTGCCCGCCGCAGGAAGGAGC
MA1930.2	CTCF	chrX	18529624	18529656	+	19.6075	1.01e-07	0.0533	cagcagtcctagtcttggctcactagatgccac
MA1930.2	CTCF	chr22	24140037	24140069	-	19.6075	1.01e-07	0.0533	CTGTGGCTCCAGCACTGTCCCTGGAGGGGGCCC
MA1930.2	CTCF	chr16	31322774	31322806	+	19.6075	1.01e-07	0.0533	ATGCAGTGTGGAAGGATGTACAGAGGGTGGCGC
MA1930.2	CTCF	chr6	35575111	35575143	+	19.6075	1.01e-07	0.0533	gtgcaggggaagctgcttcccactgggtgctgc
MA1930.2	CTCF	chr11	36890501	36890533	-	19.6075	1.01e-07	0.0533	AGGCATTATGGACACTTGGACACTAGGTGGCAG
MA1930.2	CTCF	chr12	43841486	43841518	-	19.6075	1.01e-07	0.0533	CTGCTATGTTCAGTATATACCACCAGAAGGTGC
MA1930.2	CTCF	chr22	45580948	45580980	-	19.6075	1.01e-07	0.0533	CTGGTGGCCCCTCTCTCTGTCACTAGATGGCAC
MA1930.2	CTCF	chr20	46621812	46621844	+	19.6075	1.01e-07	0.0533	CTGCTGCGACGACGGCGGCCCAGTGGGTGGGCC
MA1930.2	CTCF	chr8	55219121	55219153	-	19.6075	1.01e-07	0.0533	CTGCATTTGGCAGTGCTGGCCTCTGGGAGGAGA
MA1930.2	CTCF	chr15	59969479	59969511	-	19.6075	1.01e-07	0.0533	ATGCGGGTCCCAGAGCTGACCACAAGGTGCCTG
MA1930.2	CTCF	chrX	64132843	64132875	+	19.6075	1.01e-07	0.0533	CAGCAGCCCCACTGAAAGCCCAGCAGGGGTGGC
MA1930.2	CTCF	chr16	64143217	64143249	+	19.6075	1.01e-07	0.0533	ttgcatttcagcctcggtgccagaaggagaccc
MA1930.2	CTCF	chr3	64534164	64534196	-	19.6075	1.01e-07	0.0533	GTGCAGTCCGGCCCCTCCCTCACCAGGTGGGTT
MA1930.2	CTCF	chr20	64888540	64888572	+	19.6075	1.01e-07	0.0533	CTGCAGCTCCCAGCCGCGAACGGCAGAGGCCCA
MA1930.2	CTCF	chr14	70116044	70116076	+	19.6075	1.01e-07	0.0533	TTGCTCCTATAATGGTCTACCAGTAGGTGGCGC
MA1930.2	CTCF	chr16	71905373	71905405	+	19.6075	1.01e-07	0.0533	ctgcgcccccccatccatggctccaggggccac
MA1930.2	CTCF	chr18	74474109	74474141	-	19.6075	1.01e-07	0.0533	CTGCTTAGCGGAGGTGTGGCCGGCAGAGGCCAG
MA1930.2	CTCF	chr18	76610768	76610800	-	19.6075	1.01e-07	0.0533	GCTCAGTTCTCCTGGGCAGCCGGCAGGTGGCGG
MA1930.2	CTCF	chr1	90458701	90458733	+	19.6075	1.01e-07	0.0533	cggcatccctggcctgtacccactagatgccag
MA1930.2	CTCF	chr16	91722207	91722239	-	19.6075	1.01e-07	0.0533	CTGCGATTCAGGGCTCCTCCCCGCGGGTGGCTG
MA1930.2	CTCF	chr11	93767753	93767785	+	19.6075	1.01e-07	0.0533	ctgcactgcagcctgggcgacagagggggactc
MA1930.2	CTCF	chr11	94769443	94769475	-	19.6075	1.01e-07	0.0533	TTGTAGGGATGGCCTCTACCCACTAGATGCCAG
MA1930.2	CTCF	chr2	113603454	113603486	-	19.6075	1.01e-07	0.0533	AGGCAGTCCTACCGGTCACCCAGGTGAGGGCGG
MA1930.2	CTCF	chr9	117419315	117419347	-	19.6075	1.01e-07	0.0533	CTGCAGCGGCGGCTGGTACTCAAGAGGCGGCGC
MA1930.2	CTCF	chr10	119918765	119918797	+	19.6075	1.01e-07	0.0533	CTGCCCTTCCGCCTGTCAGCCTCCAGGCAGCTC
MA1930.2	CTCF	chr11	124306637	124306669	-	19.6075	1.01e-07	0.0533	TTACACTTTGGGCTGTGATCCAGTAGATGGCAC
MA1930.2	CTCF	chr3	131350486	131350518	-	19.6075	1.01e-07	0.0533	CAGGGATTGGAACCCGCGGCCGCCAGAGGGCGC
MA1930.2	CTCF	chr3	135143978	135144010	-	19.6075	1.01e-07	0.0533	ATGCAAAGACCACCTGTGGACTGTAGATGGCAG
MA1930.2	CTCF	chr5	140320605	140320637	+	19.6075	1.01e-07	0.0533	CGGCAGGGGCCCAGCGTGGCTAGGAGGGGGCAG
MA1930.2	CTCF	chr8	144717094	144717126	+	19.6075	1.01e-07	0.0533	GTGCAGGCCCCACAGCCCCCCAGGGGGAGGCTG
MA1930.2	CTCF	chr1	147635702	147635734	-	19.6075	1.01e-07	0.0533	TCGCACGCAGCCTCCAGCGCCAGGAGGGGGCGC
MA1930.2	CTCF	chr4	156399216	156399248	-	19.6075	1.01e-07	0.0533	CTGCAGTTCCCAGGGAAGGCAAGGGGGTGGGGG
MA1930.2	CTCF	chr1	158099618	158099650	-	19.6075	1.01e-07	0.0533	CTGCTTTCCACTGAAGTGTTCAGGAGGGGGCAG
MA1930.2	CTCF	chr4	158830297	158830329	+	19.6075	1.01e-07	0.0533	ctgcaccatctccttgtgtccacatggtggaag
MA1930.2	CTCF	chr3	172442903	172442935	-	19.6075	1.01e-07	0.0533	CTGCAGTTGTGACCTGGGGCAGGAAGGGGGGAC
MA1930.2	CTCF	chr5	181169422	181169454	-	19.6075	1.01e-07	0.0533	CAGCAGTCCAGGACGGGGAGCAGCAGGGGTTGG
MA1930.2	CTCF	chr1	227660459	227660491	+	19.6075	1.01e-07	0.0533	CTGCTGTCTTCTTAAGTCACCCCTAGGGGGCAT
MA1930.2	CTCF	chr11	291829	291861	+	19.5981	1.02e-07	0.0535	CTGTGGTTTCAGATTTTGGTCAGGTGGGGGCGC
MA1930.2	CTCF	chr1	5873733	5873765	+	19.5981	1.02e-07	0.0535	AGGCCCACCCTCCCCACAGCCACCAGAGGGTGC
MA1930.2	CTCF	chr17	15459343	15459375	+	19.5981	1.02e-07	0.0535	cagcatacctgccctctagccactagatgtcaa
MA1930.2	CTCF	chr17	18737753	18737785	-	19.5981	1.02e-07	0.0535	CAGCATACCTGCCCTCTAGCCACTAGATGTCAA
MA1930.2	CTCF	chr19	18738620	18738652	-	19.5981	1.02e-07	0.0535	CTGCAGTCCCTTCTTCCAGCCGCCTGGGGAGTC
MA1930.2	CTCF	chr1	23993288	23993320	+	19.5981	1.02e-07	0.0535	ctgcaactgcagcccaaggcctctgggggacat
MA1930.2	CTCF	chr22	30869437	30869469	-	19.5981	1.02e-07	0.0535	GAGCAGGTCAAAGTTCAGGGCAGCTGGGGGCAG
MA1930.2	CTCF	chr21	42979140	42979172	+	19.5981	1.02e-07	0.0535	gtgcagttgcctgtttcgaccgtctggtggctc
MA1930.2	CTCF	chr13	44531705	44531737	+	19.5981	1.02e-07	0.0535	CTGCGGTCCTCGGGACCCCGCAGCAGGAGCCAC
MA1930.2	CTCF	chr22	50681736	50681768	-	19.5981	1.02e-07	0.0535	CTGCAGGTGACCGGCCCGGCCCTTTGGGGGCCC
MA1930.2	CTCF	chr17	50802169	50802201	+	19.5981	1.02e-07	0.0535	CTGCCCTCCCCGGCTCCAGCAGGCAGATGGCTG
MA1930.2	CTCF	chr19	52660997	52661029	-	19.5981	1.02e-07	0.0535	AAGCAGTCCCCTGGTCGAGGCAGCAGAGGGCCT
MA1930.2	CTCF	chr16	64260484	64260516	-	19.5981	1.02e-07	0.0535	AGGCAGTGATCAGCCCCCTCCCCCAGGTGTCGG
MA1930.2	CTCF	chr15	64642296	64642328	+	19.5981	1.02e-07	0.0535	CTGCTCCTCTCCCCACTGGGCCCTGGGTGGAGC
MA1930.2	CTCF	chr11	72156711	72156743	+	19.5981	1.02e-07	0.0535	CAGCAGCCTCCCCACCTGGCCTACAGGTGAAGC
MA1930.2	CTCF	chr11	72636574	72636606	+	19.5981	1.02e-07	0.0535	ATGCAACGAGCCACTCATGCCAGCTGGGGGAGG
MA1930.2	CTCF	chr15	75734418	75734450	+	19.5981	1.02e-07	0.0535	GTGGACTTACTTCTCCAGGGCAGTGGGGGGCGC
MA1930.2	CTCF	chr17	80810405	80810437	+	19.5981	1.02e-07	0.0535	cagcatcaggaggcaggacccagcagagggcag
MA1930.2	CTCF	chr9	85233104	85233136	-	19.5981	1.02e-07	0.0535	GGGCACTATAAACCCTTTCCCAGTAGGTGGTGC
MA1930.2	CTCF	chr16	90250197	90250229	+	19.5981	1.02e-07	0.0535	TTGCAGTCACTCTGGGAGCCCGGCAGGCGGCTC
MA1930.2	CTCF	chr7	102755401	102755433	-	19.5981	1.02e-07	0.0535	GTCCAGTCCAGCCTCCCAGCCAGCAGGGAGGGG
MA1930.2	CTCF	chr9	114151757	114151789	+	19.5981	1.02e-07	0.0535	ttgtagttttcatttgaatcCAGTAGATGGcgt
MA1930.2	CTCF	chrX	115758776	115758808	+	19.5981	1.02e-07	0.0535	cagcattcatggcctttacccacttgatggcag
MA1930.2	CTCF	chr1	119461486	119461518	+	19.5981	1.02e-07	0.0535	CTGCACCTCACGCAATGCATCACATGGGGGCAG
MA1930.2	CTCF	chr12	120638523	120638555	-	19.5981	1.02e-07	0.0535	TTCCTGCACCCAGCTTTTTCCAGCAGGGGGCAC
MA1930.2	CTCF	chr9	133409391	133409423	+	19.5981	1.02e-07	0.0535	GAGCCGAATCAGGCGTGCTCCACCAGAGGGCGC
MA1930.2	CTCF	chr3	140770927	140770959	-	19.5981	1.02e-07	0.0535	CAGCATCCCTGGCCTCTACCCGCCAGAGGCCAG
MA1930.2	CTCF	chr8	142903020	142903052	+	19.5981	1.02e-07	0.0535	ctgatattttgcctctgtacctccagatggcac
MA1930.2	CTCF	chr5	143545554	143545586	+	19.5981	1.02e-07	0.0535	TTGCTACtccaggtgtgaaccaccaggcGGTGC
MA1930.2	CTCF	chr7	145182930	145182962	+	19.5981	1.02e-07	0.0535	ctcccctcccctcccctcccctccagggGGagg
MA1930.2	CTCF	chr8	145601035	145601067	+	19.5981	1.02e-07	0.0535	GTGCACCACACCCAGGGGCCCAGAAGGGAGCAG
MA1930.2	CTCF	chr5	150744567	150744599	-	19.5981	1.02e-07	0.0535	CAGCATCTCTGAACTCTGCCCACTAGATGACAG
MA1930.2	CTCF	chr3	150831507	150831539	-	19.5981	1.02e-07	0.0535	CTGCACAGAGACAGATTCGCCAGTAGAGGCCTC
MA1930.2	CTCF	chr3	153761590	153761622	-	19.5981	1.02e-07	0.0535	CTGTGGTTCAGGGGCATGGCCATGAGGTGCCAC
MA1930.2	CTCF	chr1	157085822	157085854	-	19.5981	1.02e-07	0.0535	CAGCAGGAAAGTGTCTGTGTCAGCAGAGGGCAC
MA1930.2	CTCF	chr1	227559103	227559135	+	19.5981	1.02e-07	0.0535	ATGCAGGGGGAGCCTGAGGCCAACAGGGGCAGG
MA1930.2	CTCF	chr19	1822357	1822389	-	19.5888	1.03e-07	0.0535	CGGTTTGTCCTCCCCACGGCCACCAGAGGGTGT
MA1930.2	CTCF	chr17	2152496	2152528	+	19.5888	1.03e-07	0.0535	cagcactttgggaggctgaccacctgaggtcag
MA1930.2	CTCF	chr7	2308753	2308785	-	19.5888	1.03e-07	0.0535	CTGAAGTGGCATAGATAACCCAGTAGGGGTCAC
MA1930.2	CTCF	chr16	2494572	2494604	-	19.5888	1.03e-07	0.0535	TTGCACTTGCAGCGCCCGCCCACCTGGAGGTCG
MA1930.2	CTCF	chr19	2591589	2591621	+	19.5888	1.03e-07	0.0535	cttcaatgctcctccccatcctgcaggggtcgg
MA1930.2	CTCF	chr16	4060258	4060290	+	19.5888	1.03e-07	0.0535	CTGCCGTCCCTCACCCGCCCCACCACGTGGCAA
MA1930.2	CTCF	chr16	4643993	4644025	+	19.5888	1.03e-07	0.0535	AAGCGGGTCGGGTCTGCGGCCCGGAGGGGGCGC
MA1930.2	CTCF	chr7	4888304	4888336	+	19.5888	1.03e-07	0.0535	GTGTGGCTGCACCCCAGCACCGGGAGGGGGCAC
MA1930.2	CTCF	chr4	6757121	6757153	+	19.5888	1.03e-07	0.0535	CAGCCATCCCAGGACGCGGCGAGGAGGGGGCGC
MA1930.2	CTCF	chr1	7045925	7045957	-	19.5888	1.03e-07	0.0535	CTGAAGAGGCTTCTCCCAGCCAGCAGAGGGGCG
MA1930.2	CTCF	chr8	9321270	9321302	-	19.5888	1.03e-07	0.0535	TTGTACAGGCGTCCTGCTGCCGCTAGAGGGCGA
MA1930.2	CTCF	chr17	9383142	9383174	+	19.5888	1.03e-07	0.0535	ctgcagtctgcagtacttgcccccagctggaac
MA1930.2	CTCF	chr18	11416023	11416055	-	19.5888	1.03e-07	0.0535	ATGCAGACCAGCTCAACCCCCTCCAGAGGGCTG
MA1930.2	CTCF	chr2	11588666	11588698	-	19.5888	1.03e-07	0.0535	CTGCAACCCTCCAACCCCTCCAGCTGGAGGCAA
MA1930.2	CTCF	chr16	12287378	12287410	+	19.5888	1.03e-07	0.0535	CTGCAGTTACTCCTGCAGGCCGCGAGGTACTGG
MA1930.2	CTCF	chr2	14264960	14264992	-	19.5888	1.03e-07	0.0535	CAGCTGTTAAAGCAGGCATCCGGCAGAAGGCAG
MA1930.2	CTCF	chr22	21833984	21834016	-	19.5888	1.03e-07	0.0535	CCGCTATGCCCTCTGCGCTCCGCTAGATGCCAG
MA1930.2	CTCF	chr22	21927841	21927873	+	19.5888	1.03e-07	0.0535	CCGCTATGCcctctgcgctccgctagatgccag
MA1930.2	CTCF	chr7	30819041	30819073	-	19.5888	1.03e-07	0.0535	GTGCAGTGACCAGACCCTACTACCAGAGGGGAG
MA1930.2	CTCF	chr5	35036174	35036206	+	19.5888	1.03e-07	0.0535	CAGCTATCCAGGACACAGGCCATGAGAGGGCAC
MA1930.2	CTCF	chr19	59226247	59226279	-	19.5888	1.03e-07	0.0535	CTGCAGTGGCCTATTCCCCACAGTGGAGGGATG
MA1930.2	CTCF	chr6	71552253	71552285	+	19.5888	1.03e-07	0.0535	CAGAATTTCTTCAATCTTGCCACTAGATGGCAT
MA1930.2	CTCF	chr16	73228657	73228689	+	19.5888	1.03e-07	0.0535	CTGCTTTGCAGCTTCTGTTCCAGaagatggggg
MA1930.2	CTCF	chr7	75715243	75715275	+	19.5888	1.03e-07	0.0535	CTGCCGTGAGTACCCCAGGGCTCCGGAGGGCCG
MA1930.2	CTCF	chr15	76108633	76108665	+	19.5888	1.03e-07	0.0535	cagtggatcccgcacccgggctgcaggtggagc
MA1930.2	CTCF	chr17	77482634	77482666	+	19.5888	1.03e-07	0.0535	TTGCCCTGCcccgccctgcccgccgggtgcctg
MA1930.2	CTCF	chr17	82451432	82451464	-	19.5888	1.03e-07	0.0535	GGGCAGAGCCCCCACAGGGCCTGAGGGTGGGGC
MA1930.2	CTCF	chr16	82861162	82861194	+	19.5888	1.03e-07	0.0535	ctgcactccagcctgggtgacagaggggggaga
MA1930.2	CTCF	chr13	92658518	92658550	+	19.5888	1.03e-07	0.0535	cagtggatcccgcacccgggctgcaggtggagc
MA1930.2	CTCF	chr2	100714020	100714052	-	19.5888	1.03e-07	0.0535	AGGCAAGGGTAGGAGCTTGCCAGCAGGTGGTGG
MA1930.2	CTCF	chr9	103072302	103072334	+	19.5888	1.03e-07	0.0535	CTGCGATGCCCATCACATCCCAACAGATGTCAC
MA1930.2	CTCF	chr10	104642351	104642383	+	19.5888	1.03e-07	0.0535	ctgcatttccaacaagctcccagatgatggcca
MA1930.2	CTCF	chr9	110364609	110364641	-	19.5888	1.03e-07	0.0535	CTCCGGCCCCGCCCGCCGGGCTGCAGGGGGAGG
MA1930.2	CTCF	chr2	111543031	111543063	+	19.5888	1.03e-07	0.0535	CTGCCTTCACTGGCCTCAGCCAGTCGAGGGAGC
MA1930.2	CTCF	chr11	116513711	116513743	-	19.5888	1.03e-07	0.0535	TTGCCTTCTAATTCATCCGCCAGGAGGGGGCGC
MA1930.2	CTCF	chr3	117533129	117533161	+	19.5888	1.03e-07	0.0535	cagtggatcccgcacccgggctgcaggtggagc
MA1930.2	CTCF	chr9	126106531	126106563	+	19.5888	1.03e-07	0.0535	CTGCAGTGTGGGATCCCTTTCTCAAGAGGTCAG
MA1930.2	CTCF	chr9	126354082	126354114	+	19.5888	1.03e-07	0.0535	TGGCTCCGGCCggcagggggcagcagggggcag
MA1930.2	CTCF	chr9	132942898	132942930	-	19.5888	1.03e-07	0.0535	CAGTGGATCCCGCACCCGGGCTGCAGGTGGAGC
MA1930.2	CTCF	chr10	133071949	133071981	-	19.5888	1.03e-07	0.0535	CTGCACTTCTTCCCATGGGGCTGTGGGTGGGGG
MA1930.2	CTCF	chr8	144746718	144746750	+	19.5888	1.03e-07	0.0535	CTGTCGCGCCCGACTCCTTCCGGCGGGGGCCGC
MA1930.2	CTCF	chr6	145687701	145687733	+	19.5888	1.03e-07	0.0535	cagtggatcccgcacccgggctgcaggtggagc
MA1930.2	CTCF	chr6	153325916	153325948	-	19.5888	1.03e-07	0.0535	GGGCAGTTAATCAGTTTGACCACTAGATGGTGA
MA1930.2	CTCF	chr2	159143068	159143100	-	19.5888	1.03e-07	0.0535	GTCCAGTTCTTGGCACAGGCCAGCAAAGGGCAG
MA1930.2	CTCF	chr6	166299736	166299768	-	19.5888	1.03e-07	0.0535	CAGTGGATCCCGCACCCGGGCTGCAGGTGGAGC
MA1930.2	CTCF	chr1	167616076	167616108	+	19.5888	1.03e-07	0.0535	ttgtagtggggagacgtgcccacagggtggaac
MA1930.2	CTCF	chr1	179384755	179384787	-	19.5888	1.03e-07	0.0535	AGGCAGACACTCCTTTTCACCACCAGATGGAAC
MA1930.2	CTCF	chr4	182649392	182649424	-	19.5888	1.03e-07	0.0535	AGGTCACTCCCTCTTTTTGCCACTAGGTGGCAC
MA1930.2	CTCF	chr1	209135658	209135690	+	19.5888	1.03e-07	0.0535	cagtggatcccgcacccgggctgcaggtggagc
MA1930.2	CTCF	chr1	213912312	213912344	+	19.5888	1.03e-07	0.0535	cagtggatcccgcacccgggctgcaggtggagc
MA1930.2	CTCF	chr1	235240196	235240228	-	19.5888	1.03e-07	0.0535	TTGCAGTGATCTTTTTCTTCCTTCAGATGGCAC
MA1930.2	CTCF	chr6	231103	231135	-	19.5794	1.03e-07	0.0536	GTGCCGGTGGGGCATGTGGCCAGAGGAGGGCTG
MA1930.2	CTCF	chr5	467976	468008	-	19.5794	1.03e-07	0.0536	CCGCAGAGCCGCCCGAGGGCGAGCCGGGGGCGG
MA1930.2	CTCF	chr19	933510	933542	-	19.5794	1.03e-07	0.0536	CTGCTCTGTGTCGACAGCGCCACCTGGTGGCCA
MA1930.2	CTCF	chr1	1773863	1773895	+	19.5794	1.03e-07	0.0536	TGGCTGTGTGGCCGTGGAGCCGGCAGGAGGCAG
MA1930.2	CTCF	chr1	2363159	2363191	+	19.5794	1.03e-07	0.0536	CTGAGCCTCCCGCCTGCGGCCCCCAGGAGGAGC
MA1930.2	CTCF	chr12	2656985	2657017	-	19.5794	1.03e-07	0.0536	CTTCAGCCGTGGCCACCGGTCACTAGAGGGTGC
MA1930.2	CTCF	chr17	4911191	4911223	+	19.5794	1.03e-07	0.0536	CAGCAGCGACTGGTGAggggcagcaggggctgg
MA1930.2	CTCF	chr6	5698755	5698787	+	19.5794	1.03e-07	0.0536	CTGCATCACTTTCCCAAGGCCCAAAGGGGGCAC
MA1930.2	CTCF	chr1	10893906	10893938	-	19.5794	1.03e-07	0.0536	CAGCCCAAAGCCCCTCCTACCAGAAGGGGGCAC
MA1930.2	CTCF	chr17	11838010	11838042	-	19.5794	1.03e-07	0.0536	GTGCAGGTTGGCATGCATGCCCGTGGGGGGCTC
MA1930.2	CTCF	chr8	19079062	19079094	+	19.5794	1.03e-07	0.0536	CAGCCTTGCTTTCACTATTCCAGAAGAGGGCAC
MA1930.2	CTCF	chr17	21225156	21225188	-	19.5794	1.03e-07	0.0536	CTGCACTGGCGATGCGCATCCTGCGGGTGGGGG
MA1930.2	CTCF	chr20	25085850	25085882	-	19.5794	1.03e-07	0.0536	CTGCAGTGTGCCCACCTGTCCTGCTGCTGGAGG
MA1930.2	CTCF	chr21	25674281	25674313	+	19.5794	1.03e-07	0.0536	gtggggttcaacctccatgccagtgggtggtgc
MA1930.2	CTCF	chr1	27776726	27776758	-	19.5794	1.03e-07	0.0536	CTGCCAGTGCAGCCCCTGCCCCCAAGAGGGAGG
MA1930.2	CTCF	chr1	29825183	29825215	+	19.5794	1.03e-07	0.0536	CTGTAGCATTGGGTCAGGGGCTCCAGGTGGCTC
MA1930.2	CTCF	chr2	30758532	30758564	+	19.5794	1.03e-07	0.0536	CAGTAATTAGTGGAGATGACCACTAGGTGTCAC
MA1930.2	CTCF	chr16	34943067	34943099	+	19.5794	1.03e-07	0.0536	GTGCCGGTGGGGCATGTGGCCAGAGGAGGGCTG
MA1930.2	CTCF	chr1	36213817	36213849	+	19.5794	1.03e-07	0.0536	CTGCCCTGCCACCACCACCCAAGTGGGGGGTGC
MA1930.2	CTCF	chr21	40927177	40927209	+	19.5794	1.03e-07	0.0536	CTGCATTTAAATCtggttctcagctgggggcag
MA1930.2	CTCF	chr22	41167852	41167884	-	19.5794	1.03e-07	0.0536	TTGCAATGCGGTGAGCACGACTCCAGAGGGAAG
MA1930.2	CTCF	chr1	42610818	42610850	+	19.5794	1.03e-07	0.0536	CAGCAAAGCTCATGCCCAGCCCCCTGGGGGCGG
MA1930.2	CTCF	chr17	43046136	43046168	-	19.5794	1.03e-07	0.0536	CTGCCCCACCGCCCAGCTCCCCCCAGAGGCCAC
MA1930.2	CTCF	chr10	44001264	44001296	-	19.5794	1.03e-07	0.0536	CTGCAGTTGTCTGGCCTCTCCATCCGGTGGCCG
MA1930.2	CTCF	chr13	49791198	49791230	+	19.5794	1.03e-07	0.0536	CTGCAGCTAGACTCTGCAGGCATCAGAGGGCCG
MA1930.2	CTCF	chr3	52418372	52418404	-	19.5794	1.03e-07	0.0536	GTGTCCTTGGCAGCCTCCTCCAGCAGGGGGTGC
MA1930.2	CTCF	chr11	66540104	66540136	+	19.5794	1.03e-07	0.0536	CCGAAGCCCACGCAGCGGCCCAGCAGGCGGCAG
MA1930.2	CTCF	chr16	73260758	73260790	-	19.5794	1.03e-07	0.0536	GGACAATGCCATCCTCCCACCACAAGGGGGTGC
MA1930.2	CTCF	chr17	73262143	73262175	-	19.5794	1.03e-07	0.0536	GTGCAGAGCGGCCAGAGGCCCTGGAGGGGGAAA
MA1930.2	CTCF	chr17	76645295	76645327	-	19.5794	1.03e-07	0.0536	CAGCAGGACGGCCGTGCATCCCCTGGATGGCAC
MA1930.2	CTCF	chr4	79718910	79718942	-	19.5794	1.03e-07	0.0536	CCGCTATCACTCCAGCCGGCCACAGGAGGGGGC
MA1930.2	CTCF	chr16	81122193	81122225	-	19.5794	1.03e-07	0.0536	CTGCTGTCTGAGTCCATTCCCAGCAGAGGCTAC
MA1930.2	CTCF	chr13	100660336	100660368	-	19.5794	1.03e-07	0.0536	CAGCAGTATCAGGTGGTTCCCAACAGAGGGAGA
MA1930.2	CTCF	chrX	100766761	100766793	-	19.5794	1.03e-07	0.0536	CAGCAGTTCCCCCTTCAGGTCTGTAGAGGAGAG
MA1930.2	CTCF	chrX	100809433	100809465	+	19.5794	1.03e-07	0.0536	CAGCAGTTCCCCCTTCAGGTCTGTAGAGGAGAG
MA1930.2	CTCF	chr9	107175896	107175928	+	19.5794	1.03e-07	0.0536	CTGCAGAGTGCACTTCAGGATACCAGAGGGCAG
MA1930.2	CTCF	chr11	108015838	108015870	+	19.5794	1.03e-07	0.0536	CGGAAAACGCCAGGTCCCGCCAGCAGAGGGCAC
MA1930.2	CTCF	chr5	109036132	109036164	+	19.5794	1.03e-07	0.0536	ctgcagctctcaatcccttgcaggaggggcagc
MA1930.2	CTCF	chr9	110957404	110957436	-	19.5794	1.03e-07	0.0536	CTGCAGCTTCCTCCCAGTTACTCAAGAGGGCTC
MA1930.2	CTCF	chr2	112344899	112344931	+	19.5794	1.03e-07	0.0536	CGGCAGTATCAACCCCAGACCCCCAGAGGGGAA
MA1930.2	CTCF	chr13	113165462	113165494	-	19.5794	1.03e-07	0.0536	CTGCTGTGTCACCAAAGTCCCTGCAGGAGCCAG
MA1930.2	CTCF	chr5	125155620	125155652	-	19.5794	1.03e-07	0.0536	CTGCTGCCCTTGTTGCCTCTCAGCAGGTGGCTG
MA1930.2	CTCF	chrX	125197758	125197790	-	19.5794	1.03e-07	0.0536	GTACAGTTTGACTGACAACCCAGTAGATGGCAC
MA1930.2	CTCF	chr8	129151969	129152001	+	19.5794	1.03e-07	0.0536	CTGCAGAGCCCACAGCAGGcatccaggtgaagc
MA1930.2	CTCF	chr12	132759599	132759631	+	19.5794	1.03e-07	0.0536	CTGCCCCGCGTCCTGCCGCGCCCCAGGAGGCGG
MA1930.2	CTCF	chr10	133749029	133749061	-	19.5794	1.03e-07	0.0536	CTCCAGTTTCCAGCCAACTCCCCCAGATGGCCC
MA1930.2	CTCF	chr5	134571170	134571202	+	19.5794	1.03e-07	0.0536	ctgcagggccTCCTGGGCCCCTCTTGGTGCTGC
MA1930.2	CTCF	chr5	143935860	143935892	+	19.5794	1.03e-07	0.0536	CtgcgaggcggcggcggcggcagaaGGAGGCGC
MA1930.2	CTCF	chr1	153696782	153696814	+	19.5794	1.03e-07	0.0536	AGGTAGTGCCTCCGGACCCTCGCTAGGTGGCAC
MA1930.2	CTCF	chr1	155084152	155084184	-	19.5794	1.03e-07	0.0536	GTGCACGAAGCTTGCCAGGCCAGGAGGGGGCCG
MA1930.2	CTCF	chr3	187136858	187136890	+	19.5794	1.03e-07	0.0536	CTGCCCTACCCCCAGTGAGCCCCCTGAAGGCGG
MA1930.2	CTCF	chr1	202619716	202619748	+	19.5794	1.03e-07	0.0536	gtgcttggccaagtgctggcctgtagaaggcCC
MA1930.2	CTCF	chr1	207505680	207505712	+	19.5794	1.03e-07	0.0536	CAGCATTGCACCATCTCAAGCAGCAGAGGGGAG
MA1930.2	CTCF	chr5	460924	460956	+	19.5701	1.04e-07	0.0537	CTGCTCCCAGCGCCGCGGGACAGCCGAGGGCGG
MA1930.2	CTCF	chr19	1285127	1285159	+	19.5701	1.04e-07	0.0537	CGGCTCCGGGCTCAGGCCGCCGCTAGGTGGAGC
MA1930.2	CTCF	chr4	2590237	2590269	+	19.5701	1.04e-07	0.0537	CAGCCCTGAAGGCCGGTCGGCAGGAGGTGGCAG
MA1930.2	CTCF	chr1	21059194	21059226	+	19.5701	1.04e-07	0.0537	atgtTTGAACCCCTATAGTCCACCAGGGGGCAC
MA1930.2	CTCF	chr7	25233863	25233895	-	19.5701	1.04e-07	0.0537	TTGCTTGGCCTCATAGTGAACACAAGAGGGCGC
MA1930.2	CTCF	chr22	28158805	28158837	+	19.5701	1.04e-07	0.0537	CTCCTGTCCTCCCCCTGACCCTGCAGAGGGAGC
MA1930.2	CTCF	chr1	29701103	29701135	+	19.5701	1.04e-07	0.0537	CTGCGACTCATCCTCTTCGCCTGCAGAGGCAGC
MA1930.2	CTCF	chr13	30457601	30457633	+	19.5701	1.04e-07	0.0537	CTGTGATGCTGTCCTGGGGCCAGCGGATGGGGG
MA1930.2	CTCF	chr12	30866174	30866206	-	19.5701	1.04e-07	0.0537	CTGCATTTCTGACAAGCTCCCAGGTGATGGTGG
MA1930.2	CTCF	chr11	34479048	34479080	-	19.5701	1.04e-07	0.0537	CTGCATCTCAACAACTGAGCCACTGGGGGCCTG
MA1930.2	CTCF	chr2	42668587	42668619	-	19.5701	1.04e-07	0.0537	CTGCTGTCCTGCACATTCACCAGCAGTGGGAAG
MA1930.2	CTCF	chr17	46170488	46170520	-	19.5701	1.04e-07	0.0537	GTGCCGCGCTCGCCCCGGGCCTCCAGGCCGCGC
MA1930.2	CTCF	chr15	48019385	48019417	-	19.5701	1.04e-07	0.0537	TTGTGCTGTTGGCCTCCTGCCAGGAGGTGGTAC
MA1930.2	CTCF	chr20	48047631	48047663	+	19.5701	1.04e-07	0.0537	tagcatccccagcttctacccactagatgccag
MA1930.2	CTCF	chr15	58091794	58091826	+	19.5701	1.04e-07	0.0537	CTGCCCTCAGCCATTTCAGCCACCCGAGGGAAC
MA1930.2	CTCF	chr19	60268554	60268586	+	19.5701	1.04e-07	0.0537	CCGCGAGGGGGGCGGGGGGCCGCGAGGGGGCGG
MA1930.2	CTCF	chr2	61544196	61544228	-	19.5701	1.04e-07	0.0537	CTGCAGTCCGTGCAACCACCCAGAGGGGGAGGG
MA1930.2	CTCF	chr16	63531954	63531986	+	19.5701	1.04e-07	0.0537	CTGCAGCTCATTATCCTGGCCTCTGGGAGGAGT
MA1930.2	CTCF	chr7	67363198	67363230	+	19.5701	1.04e-07	0.0537	CAGCGTTGTTGTCCAACAGCCAGAAGAGGGAGC
MA1930.2	CTCF	chr14	67906569	67906601	+	19.5701	1.04e-07	0.0537	ctgcagccctggcctctacccactagattccag
MA1930.2	CTCF	chr17	69011252	69011284	-	19.5701	1.04e-07	0.0537	CCGCCCTGCCCCTCCATCCACACTGGGTGGCAC
MA1930.2	CTCF	chr7	72951190	72951222	-	19.5701	1.04e-07	0.0537	GCGGAATCAAGGCCAGGCGCCAGCAGGGGGCGC
MA1930.2	CTCF	chr2	73190524	73190556	-	19.5701	1.04e-07	0.0537	CCGTCATTTCTCGCGGCGAGCAGCAGGGGGCGC
MA1930.2	CTCF	chr11	79277120	79277152	-	19.5701	1.04e-07	0.0537	CTGCAGGGCGCCAGGGACGCAGGCAGGGGGAAG
MA1930.2	CTCF	chr17	79394157	79394189	+	19.5701	1.04e-07	0.0537	CTGCTGGTCCCATCCTCAGCCTCAGGAGGGGGC
MA1930.2	CTCF	chr17	80260167	80260199	-	19.5701	1.04e-07	0.0537	CTGCCCAGCCACTCCCTGGGCACCAGGAGTCAG
MA1930.2	CTCF	chr6	90491241	90491273	+	19.5701	1.04e-07	0.0537	ctgtcatgcccctctctgacctggtgggggcag
MA1930.2	CTCF	chr11	95388295	95388327	+	19.5701	1.04e-07	0.0537	cggcatcccagacctccacccactagatgccag
MA1930.2	CTCF	chr11	97544143	97544175	-	19.5701	1.04e-07	0.0537	ATGGGGTGGACACCTGATGCCAGCAGAGGGCAG
MA1930.2	CTCF	chrX	109613098	109613130	+	19.5701	1.04e-07	0.0537	CAGTAATTCCCACTATAGGCCACAGGGAGGCTC
MA1930.2	CTCF	chr3	111385030	111385062	-	19.5701	1.04e-07	0.0537	CTGTTGTGCCCTTCTGGCACCAGCTGAGGGAAG
MA1930.2	CTCF	chr10	111647668	111647700	+	19.5701	1.04e-07	0.0537	cagcatccctggtctctgcccagtagatgccag
MA1930.2	CTCF	chr9	122387355	122387387	-	19.5701	1.04e-07	0.0537	TGGCTATGACTCAAAGTCCCCACTAGAGGGCAG
MA1930.2	CTCF	chr12	123077454	123077486	+	19.5701	1.04e-07	0.0537	ctgccgtgacctgccactggccccaggtggcta
MA1930.2	CTCF	chr6	132626733	132626765	+	19.5701	1.04e-07	0.0537	gggcagtgcattatccttcccagctggtggtgg
MA1930.2	CTCF	chr8	132644529	132644561	+	19.5701	1.04e-07	0.0537	cagcatctcctgcctacacccactagatgccaa
MA1930.2	CTCF	chr11	134057417	134057449	+	19.5701	1.04e-07	0.0537	CTGCAAAGCCCCAAACACCTCACAtgggggcac
MA1930.2	CTCF	chr8	135685815	135685847	-	19.5701	1.04e-07	0.0537	ATGTAGTCCCTGCCCATGGGCAGCTGAAGGCAG
MA1930.2	CTCF	chr3	138187663	138187695	-	19.5701	1.04e-07	0.0537	CTGCGCTGCTGTGTGCCCTGCTCCTGGGGGCGG
MA1930.2	CTCF	chr7	152826825	152826857	-	19.5701	1.04e-07	0.0537	CTGCAGCACAGAAGGCGGGCCAGGGGATGGCTT
MA1930.2	CTCF	chr4	191325012	191325044	-	19.5701	1.04e-07	0.0537	CGGCACTCAGGCTCTCTTGCCACCAGAGGGATT
MA1930.2	CTCF	chr2	211949522	211949554	-	19.5701	1.04e-07	0.0537	ACGCAGCCTCAGCTCAGGCCCTCCAGAGGGCTG
MA1930.2	CTCF	chr2	219518759	219518791	+	19.5701	1.04e-07	0.0537	gtgccctgcgctgggcctgcccaaagggggcac
MA1930.2	CTCF	chr20	3889	3921	-	19.5607	1.04e-07	0.0538	GTCCTGTACTGCCCGGCTGCAAGCAGGGGGCGC
MA1930.2	CTCF	chr19	1196479	1196511	-	19.5607	1.04e-07	0.0538	CAGCTGGTCTGCGGCGGGGCCGCCGGACGGCGC
MA1930.2	CTCF	chr1	1229795	1229827	+	19.5607	1.04e-07	0.0538	CTGCATCTCACACAGGGGACCAGGCGGAGGCAC
MA1930.2	CTCF	chr7	1404102	1404134	+	19.5607	1.04e-07	0.0538	GTGCTGCGTGGCTTGGAAGGCactggggggcgg
MA1930.2	CTCF	chr16	1503444	1503476	+	19.5607	1.04e-07	0.0538	AGGCCGTTCACACCGACTGCCACAAGGTGGACC
MA1930.2	CTCF	chr4	2791626	2791658	-	19.5607	1.04e-07	0.0538	CCGCGGCCCCGGGACGAGGCCCCTGGGGGGCGA
MA1930.2	CTCF	chrY	3999255	3999287	-	19.5607	1.04e-07	0.0538	CTGCTGGGATTCCTCAGAGCCAGCAGGAGGAAA
MA1930.2	CTCF	chr1	9552609	9552641	-	19.5607	1.04e-07	0.0538	CTGCACTCCAGCGTGGGTGACACTGGGTGACAG
MA1930.2	CTCF	chr12	9839700	9839732	-	19.5607	1.04e-07	0.0538	CAGAGGGGCTCCTCACTTCCCAGTAGGGGGCGG
MA1930.2	CTCF	chr12	14046625	14046657	-	19.5607	1.04e-07	0.0538	CAGAGGGGCTCCTCACTTCCCAGTAGGGGGCGG
MA1930.2	CTCF	chr6	22701387	22701419	-	19.5607	1.04e-07	0.0538	CACCAGCTCTGCCACCTGACCACTAGTGGGCAG
MA1930.2	CTCF	chr12	26886113	26886145	-	19.5607	1.04e-07	0.0538	TAGCGGTGCTGGCATCCGAACACCGGGTGGCTG
MA1930.2	CTCF	chr16	27753660	27753692	+	19.5607	1.04e-07	0.0538	CTGCAGGAGGCACAGAGAACCTCCAGGTGGTGA
MA1930.2	CTCF	chr21	28774938	28774970	-	19.5607	1.04e-07	0.0538	GTGTGGTTTGACTTGCAAGTCAGTAGATGGCGC
MA1930.2	CTCF	chr17	29721387	29721419	-	19.5607	1.04e-07	0.0538	GTGCAAGGATTGCCTGAGCCCAGGAGGTGGAGG
MA1930.2	CTCF	chr7	34247032	34247064	-	19.5607	1.04e-07	0.0538	CTGCAATGCCAGGAACCTCACACTAGGAGACGT
MA1930.2	CTCF	chr20	34309790	34309822	-	19.5607	1.04e-07	0.0538	CTCTTGTCCCCTCCCCCCGCCAGCAGGCGGCTG
MA1930.2	CTCF	chr5	38269480	38269512	+	19.5607	1.04e-07	0.0538	CTGCCATTCCACCCCCAGCTCGGTTGGGGGAGC
MA1930.2	CTCF	chr17	41911271	41911303	+	19.5607	1.04e-07	0.0538	CTGCTCAGCAGGAGGAGGTCCTGCAGGTGGTGC
MA1930.2	CTCF	chr17	41919256	41919288	+	19.5607	1.04e-07	0.0538	CTGCTCAGCAGGAGGAGGTCCTGCAGGTGGTGC
MA1930.2	CTCF	chr7	42313317	42313349	+	19.5607	1.04e-07	0.0538	CTGCACTGCCAGGCCTGCAACATGAGAGGGCTG
MA1930.2	CTCF	chr2	46188810	46188842	-	19.5607	1.04e-07	0.0538	CTGCAGGGGCAGAGTGCGGCATGCGGATGGCGG
MA1930.2	CTCF	chrX	46974674	46974706	-	19.5607	1.04e-07	0.0538	AGGCAGTGACCGTCTTTCGTCTGCAGGGGGCAT
MA1930.2	CTCF	chr22	50072865	50072897	-	19.5607	1.04e-07	0.0538	CTGCAGGGAGTTGTCGCATCCTGCAGAGAGCGC
MA1930.2	CTCF	chr3	50457925	50457957	-	19.5607	1.04e-07	0.0538	CAGCACCCTTGCCCTCTACCCACTAGATGCCAG
MA1930.2	CTCF	chr3	50502383	50502415	+	19.5607	1.04e-07	0.0538	CTGGACCCTAGACACCTAGCCAGAAGAGGGCAG
MA1930.2	CTCF	chr20	52140209	52140241	-	19.5607	1.04e-07	0.0538	CGGCATCTCTGGCCTCTACCCACGAGATGCCAG
MA1930.2	CTCF	chr19	52799448	52799480	-	19.5607	1.04e-07	0.0538	CAGGAGGTTGGGCTCACTGCCAGCAGGGGCCAC
MA1930.2	CTCF	chr4	56605580	56605612	+	19.5607	1.04e-07	0.0538	GAGCAGTGATCCCACCCACCACCCAGAGGGCGG
MA1930.2	CTCF	chr4	56724598	56724630	+	19.5607	1.04e-07	0.0538	cagaggggctcctcacttcccagtagggggcgg
MA1930.2	CTCF	chrX	57334574	57334606	+	19.5607	1.04e-07	0.0538	ctgcccaggttcctcagagccagcagggggaaa
MA1930.2	CTCF	chr3	67498725	67498757	-	19.5607	1.04e-07	0.0538	CTGCCATGTGAGGACACAGCAAGAAGGTGGCAC
MA1930.2	CTCF	chr2	71591885	71591917	+	19.5607	1.04e-07	0.0538	CTGCTCTTCCTACTGCCCCTCAGTAGGGGACAA
MA1930.2	CTCF	chr16	73679645	73679677	+	19.5607	1.04e-07	0.0538	TTCCCTCTGGGCCTCGGTGCCACCAGGGGGCGC
MA1930.2	CTCF	chr10	79957903	79957935	-	19.5607	1.04e-07	0.0538	TTGCAGCCTCTGCTTAAAGCCTGTAGGGGCCGA
MA1930.2	CTCF	chrX	80808096	80808128	-	19.5607	1.04e-07	0.0538	CAGCAATTATGGAAAATGCCCAAGAGGGGGCAG
MA1930.2	CTCF	chr14	84502229	84502261	+	19.5607	1.04e-07	0.0538	TGGCAGGACCACCACGACACCAGCGGAGGGAAC
MA1930.2	CTCF	chr7	88481151	88481183	+	19.5607	1.04e-07	0.0538	cagcagtgccagcaatactcaggcagaaggcgc
MA1930.2	CTCF	chr11	95843601	95843633	+	19.5607	1.04e-07	0.0538	ATGTAATATCCCACCCAGAGCTCTAGGTGGCGC
MA1930.2	CTCF	chr14	95943760	95943792	+	19.5607	1.04e-07	0.0538	CGGCTCTGAGAGGACCCCAGCTCCAGAGGGCGG
MA1930.2	CTCF	chr2	96622272	96622304	+	19.5607	1.04e-07	0.0538	TTGCACTGGGGGCGCCCGCGCGGCTGGGGGCCC
MA1930.2	CTCF	chr9	100472266	100472298	+	19.5607	1.04e-07	0.0538	CTGCTGTCCCCCAGCCCGGCCCACAGAAGGGAG
MA1930.2	CTCF	chr5	113382770	113382802	-	19.5607	1.04e-07	0.0538	CTGCATTTTTCACAATCTTTCACCAGAGGCCAG
MA1930.2	CTCF	chr10	121185689	121185721	+	19.5607	1.04e-07	0.0538	ttgcatttcccgcaagctcccagctgatgttgc
MA1930.2	CTCF	chr12	122996746	122996778	+	19.5607	1.04e-07	0.0538	GTGCAAACAGCTCTGACGGCCCGCAGGTGGAGG
MA1930.2	CTCF	chr9	133742131	133742163	+	19.5607	1.04e-07	0.0538	AGGCCGTCCCTCCCTATGCCCGCCAGGGGGAGT
MA1930.2	CTCF	chr6	151268143	151268175	-	19.5607	1.04e-07	0.0538	CTGCTGCTTGCCCTGCAGGGCAGGAGGGGGGTC
MA1930.2	CTCF	chr7	151288970	151289002	+	19.5607	1.04e-07	0.0538	GGGCTTAGAAGGGCCAGAGCCAGCAGGGGGCGG
MA1930.2	CTCF	chr7	155164552	155164584	-	19.5607	1.04e-07	0.0538	GGGCTTAGAAGGGCCAGAGCCAGCAGGGGGCGG
MA1930.2	CTCF	chr6	171191376	171191408	+	19.5607	1.04e-07	0.0538	ctGCACCCCCGGCTGCAGGACGCGAGGTGGGGA
MA1930.2	CTCF	chr16	1683293	1683325	-	19.5514	1.05e-07	0.0539	CTGCAGGTGGCAGCTCAGGGCACTGGAGGGAGT
MA1930.2	CTCF	chr5	4790282	4790314	-	19.5514	1.05e-07	0.0539	TTGTATTACTGTCTTAAGAACAGCAGAGGGCAC
MA1930.2	CTCF	chrY	6738150	6738182	-	19.5514	1.05e-07	0.0539	GAGTAGATGAGGTCGCCTTCCAGCAGGGGGCAG
MA1930.2	CTCF	chrY	6965036	6965068	+	19.5514	1.05e-07	0.0539	cagcatccttgggctccccccagcaggggccag
MA1930.2	CTCF	chr2	11937636	11937668	-	19.5514	1.05e-07	0.0539	CTGCACTGCCCATCCTTCCCAGGCAGAGGGAAG
MA1930.2	CTCF	chr4	15896429	15896461	+	19.5514	1.05e-07	0.0539	gtgtggtgaggccaacagaccaggagatggctg
MA1930.2	CTCF	chr20	17751951	17751983	+	19.5514	1.05e-07	0.0539	CAGTAGGGACCCGTTCTGGGCCCCAGGAGGCAC
MA1930.2	CTCF	chr17	29416715	29416747	+	19.5514	1.05e-07	0.0539	TTGCTGCTCCACACCATGGCCACCTGCTGGCAG
MA1930.2	CTCF	chr7	30686611	30686643	+	19.5514	1.05e-07	0.0539	ATGTCCTACACCATTATTTCCACCAGGTGGCAG
MA1930.2	CTCF	chr18	32534127	32534159	-	19.5514	1.05e-07	0.0539	CAGCTGTTCTCCCAGGCTGCCAGGAGCGGGTGG
MA1930.2	CTCF	chr19	36077077	36077109	-	19.5514	1.05e-07	0.0539	CTGTACCACACCACCAGCACCAGCAGGGGACAG
MA1930.2	CTCF	chr6	46934522	46934554	-	19.5514	1.05e-07	0.0539	CTGCAGCCCCAAGTCAGTGGCGGCAGGGGCTGG
MA1930.2	CTCF	chr12	51863960	51863992	-	19.5514	1.05e-07	0.0539	CTGCGGCTGCCCGCCCCTGGCCGCGGGAGGCGC
MA1930.2	CTCF	chr12	51973871	51973903	-	19.5514	1.05e-07	0.0539	GAGCTGCTCCAGATCCTCGCCTGCTGGGGGAGC
MA1930.2	CTCF	chr5	53358468	53358500	-	19.5514	1.05e-07	0.0539	TTGTAGTTTGGTCCCAGAGCCATTAGATGGCTC
MA1930.2	CTCF	chr17	62258983	62259015	-	19.5514	1.05e-07	0.0539	CTCATGCGCGGCCGGCCCGGCACTAGGGGGCGC
MA1930.2	CTCF	chr10	63540660	63540692	-	19.5514	1.05e-07	0.0539	CTGCACTCCATCAGACCCCCCAGTGGGGGACCC
MA1930.2	CTCF	chr11	67695221	67695253	-	19.5514	1.05e-07	0.0539	TTGTAGTTTGGTCCCAGAGCCATTAGATGGCTC
MA1930.2	CTCF	chr17	68887176	68887208	-	19.5514	1.05e-07	0.0539	CCACAGATCTTAGGGGTGACCAGCAGAGGGCGC
MA1930.2	CTCF	chr4	72010299	72010331	-	19.5514	1.05e-07	0.0539	CTGCAGGAGCAGTACGCTTCCTGCAGAGGGTGT
MA1930.2	CTCF	chr2	74041240	74041272	-	19.5514	1.05e-07	0.0539	GGGCAGCACACGCTCCCCTGCAGCAGGTGGGGG
MA1930.2	CTCF	chr16	86380857	86380889	-	19.5514	1.05e-07	0.0539	TTGCCCTTGGGTGTTATATCCTGCAGGTGGCAC
MA1930.2	CTCF	chr3	90024127	90024159	-	19.5514	1.05e-07	0.0539	ATGTAGTGACCTCTGCTGCACAGAAGAGGTCAC
MA1930.2	CTCF	chr14	93774135	93774167	+	19.5514	1.05e-07	0.0539	CTGCAGTGCCCCCTCCTACCCAGCAGGCACTAA
MA1930.2	CTCF	chr4	94124506	94124538	+	19.5514	1.05e-07	0.0539	tggcagctgcagcagagtgccagcaggtgccat
MA1930.2	CTCF	chr1	95944160	95944192	+	19.5514	1.05e-07	0.0539	GTGCAGTGCATTAAATACTACAGCAGATGGTGC
MA1930.2	CTCF	chr4	104091940	104091972	+	19.5514	1.05e-07	0.0539	gtgtggttcagcctacaggccaatagaaggtgc
MA1930.2	CTCF	chr6	111640054	111640086	-	19.5514	1.05e-07	0.0539	ATGCAGTTCAGTCTCTAGTCCAGTAAGTGACGC
MA1930.2	CTCF	chr12	115852826	115852858	-	19.5514	1.05e-07	0.0539	CTGTAGTAGCCTACTTTGTCCAGCAGGGGCCCA
MA1930.2	CTCF	chr2	117030641	117030673	-	19.5514	1.05e-07	0.0539	CTGCATTACTTGCATTCCCCCAGCAGCTGGCAT
MA1930.2	CTCF	chr11	128833567	128833599	+	19.5514	1.05e-07	0.0539	TTGCTGGCCTCCGGTCAGGTCACAAGGTGGAGC
MA1930.2	CTCF	chr5	129057097	129057129	+	19.5514	1.05e-07	0.0539	CGGCGGGGCGCGGGGCGGGCCGGCGGGCGGCGG
MA1930.2	CTCF	chr11	129786705	129786737	-	19.5514	1.05e-07	0.0539	CAGCAATGTGACAGAACGTTCGGCAGATGGCGC
MA1930.2	CTCF	chr9	142405519	142405551	-	19.5514	1.05e-07	0.0539	GGGCTCTGTACCCACCACCCCAGCAGGGGACAC
MA1930.2	CTCF	chr8	146233407	146233439	+	19.5514	1.05e-07	0.0539	ctcttatgcccggacagggccaccagagggctt
MA1930.2	CTCF	chr4	157624499	157624531	+	19.5514	1.05e-07	0.0539	GTGAGTTGTAGCCCCACTCCCAGCAGGTGGCAG
MA1930.2	CTCF	chr7	159320176	159320208	+	19.5514	1.05e-07	0.0539	CTGCAGGGCCAGGGCACTCACTGAGGGTGGCAG
MA1930.2	CTCF	chr6	163975928	163975960	+	19.5514	1.05e-07	0.0539	aggctgcacctgcttctggcccacagagggcac
MA1930.2	CTCF	chr5	177404255	177404287	-	19.5514	1.05e-07	0.0539	TTGCAGTGAGCCCCAGAGCCCACTGGCTGGCCC
MA1930.2	CTCF	chr5	177879582	177879614	+	19.5514	1.05e-07	0.0539	CTGCAGAGCTCTGCGCAgagcagcaggaggcct
MA1930.2	CTCF	chr2	227282973	227283005	+	19.5514	1.05e-07	0.0539	CAGGAGTGAGGGTGGGGGGCCACGGGGGGGCAC
MA1930.2	CTCF	chr7	2017904	2017936	+	19.5421	1.06e-07	0.054	CTGCAGTGGGAAGGAGGACCCAGCAGCAGGCAC
MA1930.2	CTCF	chr8	7178032	7178064	-	19.5421	1.06e-07	0.054	CTGCAGAGTCCAGGGCCGGCCAGCAGGGCACTC
MA1930.2	CTCF	chr19	11533428	11533460	-	19.5421	1.06e-07	0.054	GAGCACCGGGCTTGGCCGCCCCGCAGAGGGCGC
MA1930.2	CTCF	chr8	12008495	12008527	+	19.5421	1.06e-07	0.054	CTGCAGAGTCCAGGGCCGGCCAGCAGGGCACTC
MA1930.2	CTCF	chr8	12549026	12549058	+	19.5421	1.06e-07	0.054	CTGCAGAGTCCAGGGCCGGCCAGCAGGGCACTC
MA1930.2	CTCF	chr19	16342584	16342616	-	19.5421	1.06e-07	0.054	GTGAAGTGCTGGGGCCCGGCCCCCAGGAAGCAC
MA1930.2	CTCF	chrX	17020780	17020812	+	19.5421	1.06e-07	0.054	ctgcatttctcacaagctcccaggggatgccag
MA1930.2	CTCF	chr5	17799222	17799254	+	19.5421	1.06e-07	0.054	ttgcagagtgagctcctttccagtaggaggttc
MA1930.2	CTCF	chrY	18624517	18624549	+	19.5421	1.06e-07	0.054	CAGCATTTCTAGCCTCTTGGCACTAGAGGCTAG
MA1930.2	CTCF	chrY	19094500	19094532	-	19.5421	1.06e-07	0.054	CAGCATTTCTAGCCTCTTGGCACTAGAGGCTAG
MA1930.2	CTCF	chr15	27676159	27676191	-	19.5421	1.06e-07	0.054	CTGCAGTCCCTCCCCACAGCCTTCAGAAGTCTG
MA1930.2	CTCF	chr20	30255543	30255575	-	19.5421	1.06e-07	0.054	GTGTAGAGCACAGACCAGGACAGGAGATGGCAG
MA1930.2	CTCF	chr6	42097207	42097239	-	19.5421	1.06e-07	0.054	CGGCTATCCCTTCCCGCTACCAGCAGGTGCCCC
MA1930.2	CTCF	chr1	57562316	57562348	-	19.5421	1.06e-07	0.054	TTGTAGTTTGGGCTGCAATCCAGTAGGTGAAGC
MA1930.2	CTCF	chr20	64089675	64089707	-	19.5421	1.06e-07	0.054	TAGCAGTAGCGTCCCCCCGCCAGGGGAGGGGGG
MA1930.2	CTCF	chr15	64943203	64943235	+	19.5421	1.06e-07	0.054	CTGTGACGCAGGCTGGCTGCCAGCGGGTGCCGG
MA1930.2	CTCF	chr5	73092434	73092466	+	19.5421	1.06e-07	0.054	CTGTGGGCTTTGCAGCCTGCCAGCAGGGGGCCT
MA1930.2	CTCF	chr17	74282504	74282536	+	19.5421	1.06e-07	0.054	ctgcaaatgtctgtggtgggcAGTAGGTGGGGG
MA1930.2	CTCF	chr3	76078510	76078542	+	19.5421	1.06e-07	0.054	CTGCTATGTCTTGATATGACCACTTGATGGAAc
MA1930.2	CTCF	chr1	77475845	77475877	-	19.5421	1.06e-07	0.054	CTGCATTTCTAACAAGCTTCCAGGAGATGCCCG
MA1930.2	CTCF	chr6	78350603	78350635	+	19.5421	1.06e-07	0.054	gttcaggcctacctctaggccagtaggtgacgc
MA1930.2	CTCF	chr17	80333903	80333935	+	19.5421	1.06e-07	0.054	CTGGGGGTCTCCCCAGGGGCCAGCAGGGGCCGT
MA1930.2	CTCF	chr9	81608660	81608692	-	19.5421	1.06e-07	0.054	GAGCAAACCTTCCCACCACCCAGCAGAGGGCAA
MA1930.2	CTCF	chr10	97714118	97714150	-	19.5421	1.06e-07	0.054	CTGCGGCTCCGGCCAATCCCCGGGAGGGGACGA
MA1930.2	CTCF	chr14	98460310	98460342	+	19.5421	1.06e-07	0.054	CTGTAGCGGGGCGGGGGGTCCtccagagggaga
MA1930.2	CTCF	chr10	100273018	100273050	+	19.5421	1.06e-07	0.054	TGGCAGTCAGAGGGGCTGGCCCCCAAGGGGCGC
MA1930.2	CTCF	chr8	105850311	105850343	+	19.5421	1.06e-07	0.054	cagcattcctggcttctactcactagaggccag
MA1930.2	CTCF	chr6	117634235	117634267	+	19.5421	1.06e-07	0.054	CTGCAGGTGCCTGGCACTACCAGAGGAGGTCAG
MA1930.2	CTCF	chr6	119195855	119195887	-	19.5421	1.06e-07	0.054	CAGCACCCCTGGCCTCTACCCACTAGATGTCAA
MA1930.2	CTCF	chr7	122737253	122737285	-	19.5421	1.06e-07	0.054	CTGCAGTTCCCAAGCCCTGCCCCATGGGGAGGC
MA1930.2	CTCF	chr10	125478413	125478445	-	19.5421	1.06e-07	0.054	TTGCAGCCTGGTCCAGGGCCCACCAGGAGCCGG
MA1930.2	CTCF	chr4	127347537	127347569	-	19.5421	1.06e-07	0.054	CTGCCTGGGTGAGAGCCCCCCAGCAGGGGTCAC
MA1930.2	CTCF	chr10	130900139	130900171	+	19.5421	1.06e-07	0.054	CGGCGGCGCCGGCTGCGGGCCGGGAGGTGGGCG
MA1930.2	CTCF	chr7	139681259	139681291	+	19.5421	1.06e-07	0.054	GGGCATTGCCCTCCATgcagcagcaggaggcag
MA1930.2	CTCF	chr9	145252071	145252103	+	19.5421	1.06e-07	0.054	gtgctgctcgctcttctggccaccagagcacac
MA1930.2	CTCF	chr9	150379118	150379150	-	19.5421	1.06e-07	0.054	CGGCACTCCCTCACGTCTCCCACAAGATGGAGT
MA1930.2	CTCF	chrX	151572559	151572591	-	19.5421	1.06e-07	0.054	TTGCAGAGCACTGCCTATACCAGCAGATGGTAA
MA1930.2	CTCF	chrX	151759268	151759300	+	19.5421	1.06e-07	0.054	CTGCAGCCCCTGGAACTCCCCTCTAGGAGTTGC
MA1930.2	CTCF	chr1	229453997	229454029	+	19.5421	1.06e-07	0.054	cagcttccccagcctctccccactagatgccag
MA1930.2	CTCF	chr4	1551317	1551349	+	19.5327	1.06e-07	0.0541	GGGCAGCCGCCCGACGAGGCCTGCAGGGGTCTC
MA1930.2	CTCF	chr11	1600116	1600148	-	19.5327	1.06e-07	0.0541	CTGCAGTGTCCCCCGGAGTGCAGCAGGTCCCAG
MA1930.2	CTCF	chr5	2819729	2819761	+	19.5327	1.06e-07	0.0541	CTGCAGTGAGTGAGCATCACCACCTGACGCCGC
MA1930.2	CTCF	chr4	3231942	3231974	-	19.5327	1.06e-07	0.0541	CTGCTCCTGAGCGTGCTCTCCAGCAGGCGGCTG
MA1930.2	CTCF	chr4	6437850	6437882	+	19.5327	1.06e-07	0.0541	ctgcagGAGGCCAGGCCAGCCTGGAGGAGGCCC
MA1930.2	CTCF	chr11	17602351	17602383	-	19.5327	1.06e-07	0.0541	CTGGCAGGCCCGAAGCCTGGCACCAGGGGGCAG
MA1930.2	CTCF	chr22	20265935	20265967	+	19.5327	1.06e-07	0.0541	TTGCTGTGActgccagcagccaccagggACCCC
MA1930.2	CTCF	chr8	22859361	22859393	-	19.5327	1.06e-07	0.0541	GAGCAGAGCATGCCTGTGGCCAGGAGAAGGAGG
MA1930.2	CTCF	chr13	28616439	28616471	-	19.5327	1.06e-07	0.0541	CTGCATTGGTGGCTGCCTGACTGCAGGGGAAGG
MA1930.2	CTCF	chr22	30244663	30244695	-	19.5327	1.06e-07	0.0541	CTGTAGCCTCTCCTGACTGCCAGTGGAGGGAAA
MA1930.2	CTCF	chr16	33880555	33880587	-	19.5327	1.06e-07	0.0541	CACCAGTCCCTGCTGTTGCCCACCTGAGGGAAC
MA1930.2	CTCF	chr19	34075207	34075239	+	19.5327	1.06e-07	0.0541	atgcagcccctcccagcggccaccacaTGGGGG
MA1930.2	CTCF	chr20	34875426	34875458	-	19.5327	1.06e-07	0.0541	CTGAGCTGAGCCCAGGGACCCACCAGAGGGAGG
MA1930.2	CTCF	chr16	35276149	35276181	-	19.5327	1.06e-07	0.0541	CACCAGTCCCTGCTGTTGCCCACCTGAGGGAAC
MA1930.2	CTCF	chr6	35447640	35447672	-	19.5327	1.06e-07	0.0541	CAGCAGTCACTCATATTAGCCAGGAGAGGGGGA
MA1930.2	CTCF	chr10	43692181	43692213	+	19.5327	1.06e-07	0.0541	caccagtccctgctgttgcccacctgagggaac
MA1930.2	CTCF	chr9	44791739	44791771	-	19.5327	1.06e-07	0.0541	CACCAGTCCCTGCTGTTGCCCACCTGAGGGAAC
MA1930.2	CTCF	chr1	51069514	51069546	-	19.5327	1.06e-07	0.0541	CTGTTGTGTTGCTGCACAACCAACAGAGGGAGC
MA1930.2	CTCF	chr15	54624998	54625030	+	19.5327	1.06e-07	0.0541	ATGTACTTTTCAGGGTTGGCCTGCAGGTGGTGG
MA1930.2	CTCF	chr5	58563200	58563232	-	19.5327	1.06e-07	0.0541	CTGCAGTATGACTATATTGCCAGCAGAAGGGAA
MA1930.2	CTCF	chr5	61777203	61777235	-	19.5327	1.06e-07	0.0541	ATGCAATTTGTGAGTTGGACCACAAGATGGAGG
MA1930.2	CTCF	chr17	63836228	63836260	+	19.5327	1.06e-07	0.0541	gcgcccctccccaccccagcccggAGGGGGCGG
MA1930.2	CTCF	chrX	64176717	64176749	-	19.5327	1.06e-07	0.0541	CTGCGATTACAGGTGTGAGCCACCAGGCGCAGC
MA1930.2	CTCF	chr15	72350553	72350585	-	19.5327	1.06e-07	0.0541	CAGCAGAGTGCAGCCAGGTCCTGGAGGTGGCAG
MA1930.2	CTCF	chr11	73251022	73251054	+	19.5327	1.06e-07	0.0541	GGGCAGTGTGATGGAGGGGCCAGCCGAGGGAGC
MA1930.2	CTCF	chr7	75663181	75663213	+	19.5327	1.06e-07	0.0541	CTGCACCTTTGCCATGCTGCCACCTGAGGCAGG
MA1930.2	CTCF	chr9	77583586	77583618	+	19.5327	1.06e-07	0.0541	caccagtccctgctgttgcccacctgagggaac
MA1930.2	CTCF	chr9	79962593	79962625	-	19.5327	1.06e-07	0.0541	CACCAGTCCCTGCTGTTGCCCACCTGAGGGAAC
MA1930.2	CTCF	chr13	90984926	90984958	-	19.5327	1.06e-07	0.0541	CTGAAGTATATGGCTGCTGCCACTGGATGGCAA
MA1930.2	CTCF	chr2	94711044	94711076	-	19.5327	1.06e-07	0.0541	CACCAGTCCCTGCTGTTGCCCACCTGAGGGAAC
MA1930.2	CTCF	chr16	94809003	94809035	-	19.5327	1.06e-07	0.0541	CCGCACCTCTGCCTGCCGCCCCCTCGGGGGCCC
MA1930.2	CTCF	chr2	94985367	94985399	+	19.5327	1.06e-07	0.0541	caccagtccctgctgttgcccacctgagggaac
MA1930.2	CTCF	chr11	95139118	95139150	+	19.5327	1.06e-07	0.0541	CTGCATTGGACGTGAAGCCACAGCAGGTGGCTG
MA1930.2	CTCF	chr9	95799023	95799055	-	19.5327	1.06e-07	0.0541	TGGGTCTCTCCCACCCCGGCCACCAGAGGGCAG
MA1930.2	CTCF	chr15	98275567	98275599	-	19.5327	1.06e-07	0.0541	CTGCTGGCTGGCCATCGTACCACTTGGAGGCAC
MA1930.2	CTCF	chr12	98370993	98371025	-	19.5327	1.06e-07	0.0541	CTGACAGTCTCCATTGTGGCCACTGGGTGGCAG
MA1930.2	CTCF	chr2	113072209	113072241	+	19.5327	1.06e-07	0.0541	CTGTAACCCCGCATGACGGCCTCTAGGGGGACA
MA1930.2	CTCF	chr4	114347708	114347740	+	19.5327	1.06e-07	0.0541	CTGCATCACATGGTTTTCTCCTCCAGGGGGCTA
MA1930.2	CTCF	chr12	120479893	120479925	-	19.5327	1.06e-07	0.0541	CAGCACCCCTGGCCTCTACCCACTAGATGCCAA
MA1930.2	CTCF	chr12	124471457	124471489	+	19.5327	1.06e-07	0.0541	GTGAAGCGCCTCATGGCCAGCACCGGGGGGCAG
MA1930.2	CTCF	chr7	130785477	130785509	-	19.5327	1.06e-07	0.0541	CTGTGGTTACTAAATGAAACCACCAGGTGCCAC
MA1930.2	CTCF	chr12	132232845	132232877	-	19.5327	1.06e-07	0.0541	GTGCAGGCACCGTGGCCGGGCAGTCGGAGGCGC
MA1930.2	CTCF	chr7	159831278	159831310	-	19.5327	1.06e-07	0.0541	CTGAGGCGGTGCCCCTTAGCCACCAGGAGGAGG
MA1930.2	CTCF	chr1	160091484	160091516	-	19.5327	1.06e-07	0.0541	CTGTTATTCTTCTCTGTGGCCACCAGTGGGTGC
MA1930.2	CTCF	chr1	164241821	164241853	-	19.5327	1.06e-07	0.0541	CTGTCCTGGACCCTGGGACCCACCAGGGAGCAC
MA1930.2	CTCF	chr1	166076692	166076724	-	19.5327	1.06e-07	0.0541	TTGTGGTTTGGCCTGTGATCCAGTAGATGGTGC
MA1930.2	CTCF	chr3	172592501	172592533	+	19.5327	1.06e-07	0.0541	ctgcactctagcctgggcgacagagggaggcac
MA1930.2	CTCF	chr1	211700776	211700808	-	19.5327	1.06e-07	0.0541	GGAGAGTTCCCGGAATTGACCACCAGGGGGCAC
MA1930.2	CTCF	chr1	225310110	225310142	+	19.5327	1.06e-07	0.0541	CCGCGCCTCCCACCCCCGGCCTCTCGGGGCCGC
MA1930.2	CTCF	chr2	241052497	241052529	-	19.5327	1.06e-07	0.0541	CTGCAGTCCTTCCCCGAGGCCCTCGGAGGGTCC
MA1930.2	CTCF	chr18	227337	227369	-	19.5234	1.07e-07	0.0542	CAGAGATTCCCCAGAGCTGCCGCGAGGGGGCGC
MA1930.2	CTCF	chr1	396293	396325	+	19.5234	1.07e-07	0.0542	CTGCCCTGCACTCCTGGGTCCAGCAGCTGGCAT
MA1930.2	CTCF	chr17	868465	868497	+	19.5234	1.07e-07	0.0542	ctgttatgcccagacagggctaccagagggctc
MA1930.2	CTCF	chr1	873428	873460	-	19.5234	1.07e-07	0.0542	CTGCTGCGGCCGCATCGCGTCTGTGGGTGGTGC
MA1930.2	CTCF	chr20	1685585	1685617	+	19.5234	1.07e-07	0.0542	ATGCTGTGACCAGTCACGGTCCCCAGGGGGCCT
MA1930.2	CTCF	chr4	4477559	4477591	-	19.5234	1.07e-07	0.0542	GGGCACTTCAGTGTCCTGTGCACTAGGGGGAGT
MA1930.2	CTCF	chr12	6880416	6880448	+	19.5234	1.07e-07	0.0542	CAGCAgtgcctccccacctccccaaggGGAGGG
MA1930.2	CTCF	chr17	7754168	7754200	-	19.5234	1.07e-07	0.0542	GGGCTGTGGGGAGCCCTGGGCGCTAGGGGCCGC
MA1930.2	CTCF	chr19	7794330	7794362	-	19.5234	1.07e-07	0.0542	CTGTTATGCCCAGACAGGGCTACCAGAGGGCTC
MA1930.2	CTCF	chr16	13934214	13934246	-	19.5234	1.07e-07	0.0542	CTTCTGGGCTAACACCAAACCAGCAGGGGGAGC
MA1930.2	CTCF	chr9	14439383	14439415	-	19.5234	1.07e-07	0.0542	CAGCAGTGGACCCAGAGTGTCAGCTGGTGGTGG
MA1930.2	CTCF	chr2	25312729	25312761	+	19.5234	1.07e-07	0.0542	CCGGTGAGGCCCCGGGCTCCCAGCAGGGGGCGC
MA1930.2	CTCF	chr1	37233854	37233886	+	19.5234	1.07e-07	0.0542	cttcggtgtgatcagccagccacctggtggcag
MA1930.2	CTCF	chr17	44431375	44431407	-	19.5234	1.07e-07	0.0542	AAGCACTTCCAGCAGGCAGCCCGCAGATGGTAA
MA1930.2	CTCF	chr22	45921969	45922001	-	19.5234	1.07e-07	0.0542	CAGTGGATTCCGCACCGGGGCTGCAGGTGGCGC
MA1930.2	CTCF	chr11	46300968	46301000	-	19.5234	1.07e-07	0.0542	GTGCATGGCCCCTGTCAAGGCTGCAGGAGGCAC
MA1930.2	CTCF	chr6	46493579	46493611	-	19.5234	1.07e-07	0.0542	GAGCTGTGCGCACCATTCCCCTATAGGGGGCAG
MA1930.2	CTCF	chr20	47507982	47508014	-	19.5234	1.07e-07	0.0542	ATGCTCTGCCCACCAGAGGGCAGCAGAGGTCTG
MA1930.2	CTCF	chrX	52176993	52177025	+	19.5234	1.07e-07	0.0542	CTGCAGTCCCACTGGGAGGCCACATGGAGTAAC
MA1930.2	CTCF	chrX	52248214	52248246	-	19.5234	1.07e-07	0.0542	CTGCAGTCCCACTGGGAGGCCACATGGAGTAAC
MA1930.2	CTCF	chr15	53592495	53592527	+	19.5234	1.07e-07	0.0542	GGGCAGCAGTGGGCAGCTAACAGTAGGGGGCGC
MA1930.2	CTCF	chr18	53890324	53890356	+	19.5234	1.07e-07	0.0542	GTTAAGTCCAAGCCACCACCCAGCAGGTGGCAC
MA1930.2	CTCF	chr12	56899702	56899734	+	19.5234	1.07e-07	0.0542	CTGCAGGCGCATCCCACTGTCTCCTGAGGGCAG
MA1930.2	CTCF	chr20	59350783	59350815	+	19.5234	1.07e-07	0.0542	CTGCCATGCCAGTTGCCAACCTCTGGAGGGTTC
MA1930.2	CTCF	chr1	62945968	62946000	-	19.5234	1.07e-07	0.0542	CTGCAGGTAGGTATGAGGCCCAGATGGGGGCTC
MA1930.2	CTCF	chr20	64538433	64538465	+	19.5234	1.07e-07	0.0542	CAGCTTTGCCAGGGCGTGGCCACTAGGCGCTGG
MA1930.2	CTCF	chr14	65099013	65099045	-	19.5234	1.07e-07	0.0542	CAGCATCTCTAGCCTCTACCCACTAGATGCCAA
MA1930.2	CTCF	chr17	76614796	76614828	+	19.5234	1.07e-07	0.0542	CAGCAGCAGCCGAGGCTGGCCGGGAGAGGGTGA
MA1930.2	CTCF	chr18	79568728	79568760	-	19.5234	1.07e-07	0.0542	CTGCAGCCCTCACATTCAGGCGGCGGGTGGAAG
MA1930.2	CTCF	chr10	79920134	79920166	+	19.5234	1.07e-07	0.0542	cagcccttctccccacccacccccagatggggg
MA1930.2	CTCF	chr18	80177659	80177691	-	19.5234	1.07e-07	0.0542	CCGCACTGCAGGGGCCGTGGCAGGTGGGGGCAG
MA1930.2	CTCF	chr14	84284736	84284768	-	19.5234	1.07e-07	0.0542	CCGCGTGGGCCCTCCGGGGCCGGGAGAGGGCGC
MA1930.2	CTCF	chr16	86528248	86528280	-	19.5234	1.07e-07	0.0542	TAGCTCATCGCTCCTGGAGCCACAAGATGGCGC
MA1930.2	CTCF	chr14	93456253	93456285	+	19.5234	1.07e-07	0.0542	TAGCTGTTCATGGGACCTGCCAGTAGAGGGATG
MA1930.2	CTCF	chr16	94143179	94143211	-	19.5234	1.07e-07	0.0542	CTGCAGCACCTGGAGGGAGACACACGGGGGCCC
MA1930.2	CTCF	chr14	97528146	97528178	+	19.5234	1.07e-07	0.0542	ATGCATCTGAGACTCTCAACCAGTGGGGGGTGC
MA1930.2	CTCF	chr10	102786475	102786507	+	19.5234	1.07e-07	0.0542	GTGCACTGTCAGCTCTGAGCCTGCAGGTGCTAA
MA1930.2	CTCF	chr10	104522339	104522371	-	19.5234	1.07e-07	0.0542	CTGCACAGATGCCACCTGGCCACCCGTGGGTGC
MA1930.2	CTCF	chr4	106811195	106811227	+	19.5234	1.07e-07	0.0542	cagcatccttggcctccacccactagaggccag
MA1930.2	CTCF	chr1	107049148	107049180	-	19.5234	1.07e-07	0.0542	CAGCATTTCTGGCCACTACTCACTAGATGCCAG
MA1930.2	CTCF	chr12	111007994	111008026	+	19.5234	1.07e-07	0.0542	gggcagaggaatgttgaggccaccaggtgccag
MA1930.2	CTCF	chr12	113144838	113144870	+	19.5234	1.07e-07	0.0542	CTGCAGGGCCACATGGTCACCTGAGGGGGCCGT
MA1930.2	CTCF	chr11	125286076	125286108	-	19.5234	1.07e-07	0.0542	CTGCACTTGGCTTCTTTGGCCACTGGAGGCGGG
MA1930.2	CTCF	chr6	140910048	140910080	-	19.5234	1.07e-07	0.0542	CTGCAGCTCCACCTGCAGCCCCGGTGAGGGATC
MA1930.2	CTCF	chr1	150256624	150256656	-	19.5234	1.07e-07	0.0542	CTGCACGGCCCGCAGCCGCCCAGAAAGGGGGCC
MA1930.2	CTCF	chr9	150415539	150415571	+	19.5234	1.07e-07	0.0542	CAGAGATTCCCCAGAGCTGCCGCGAGGGGGCGC
MA1930.2	CTCF	chrX	151334549	151334581	-	19.5234	1.07e-07	0.0542	CTGCACAGAGCCAGCGTGCCCAGCAGATGTTGG
MA1930.2	CTCF	chrX	151350547	151350579	+	19.5234	1.07e-07	0.0542	CTGCACAGAGCCAGCGTGCCCAGCAGATGTTGG
MA1930.2	CTCF	chr2	163590363	163590395	-	19.5234	1.07e-07	0.0542	TTGCTGTTCTTTAAAGTGACCACTAGATGGTAT
MA1930.2	CTCF	chr2	175230907	175230939	+	19.5234	1.07e-07	0.0542	ttgcaggtcatgcaccccacctctgggtggacc
MA1930.2	CTCF	chr2	186228085	186228117	-	19.5234	1.07e-07	0.0542	CTCCCCAGCAGGCCTGCGGCCGCCAGAGGGCGA
MA1930.2	CTCF	chr7	5539110	5539142	-	19.514	1.07e-07	0.0543	GCGCAGCTCCGCCTGGCCGCCCGGAGGGGCCCC
MA1930.2	CTCF	chr16	9331133	9331165	+	19.514	1.07e-07	0.0543	CTAGAGTTACTCCTCCAAGCCACCAGGTGTCAC
MA1930.2	CTCF	chr12	10022788	10022820	+	19.514	1.07e-07	0.0543	CTGCTCTTCCCAGCACCCCCCTCCAGAGGCCTT
MA1930.2	CTCF	chr18	10585374	10585406	+	19.514	1.07e-07	0.0543	ctgcagccctctcacctggcctcctgctggtgc
MA1930.2	CTCF	chr5	12798986	12799018	-	19.514	1.07e-07	0.0543	GTGCAATTCCATCTCAAGACCTGATGAGGGAAC
MA1930.2	CTCF	chr21	12883762	12883794	-	19.514	1.07e-07	0.0543	CTGCCTTGCAGCCCAGAGGCAGGCAGAGGGTGC
MA1930.2	CTCF	chr16	14364540	14364572	-	19.514	1.07e-07	0.0543	CTGCTCTGTTCCTTGCTTCTCAGCAGAGGGAAG
MA1930.2	CTCF	chr19	17336525	17336557	-	19.514	1.07e-07	0.0543	CAGCATCCCTGGCCTCCACCCACCAGATGCCAA
MA1930.2	CTCF	chr17	18346067	18346099	+	19.514	1.07e-07	0.0543	CTGCAGCTGCCCAGCTCTTGCAGCTGATGGCTC
MA1930.2	CTCF	chr14	18469933	18469965	-	19.514	1.07e-07	0.0543	CCGCAAGTCCCTCCCCAAGCCTGCAGAGTGCGC
MA1930.2	CTCF	chr14	18630667	18630699	-	19.514	1.07e-07	0.0543	GTCCAGGGACTCCCTGCCGTCACTAGGGGGAGC
MA1930.2	CTCF	chr22	20367829	20367861	-	19.514	1.07e-07	0.0543	ATGCACTGGTGGGTCAGCCCCAGGAGGAGGCCC
MA1930.2	CTCF	chr17	20493934	20493966	-	19.514	1.07e-07	0.0543	CTGCAGCTGCCCAGCTCTTGCAGCTGATGGCTC
MA1930.2	CTCF	chr11	22249107	22249139	+	19.514	1.07e-07	0.0543	ttgccctcttctcacagctccactaggtggtgc
MA1930.2	CTCF	chr8	23289467	23289499	+	19.514	1.07e-07	0.0543	TTGCTGTCATCCCTGGGGTCCCCCTGGTGGCAG
MA1930.2	CTCF	chr2	23597646	23597678	-	19.514	1.07e-07	0.0543	TGGCTGTGCCGCCACCGGCCCCCGAGGTGACAC
MA1930.2	CTCF	chr22	25234194	25234226	-	19.514	1.07e-07	0.0543	CTTCAGTTCTCCTTCTAGTCCACTAGATGCTGC
MA1930.2	CTCF	chr22	25454698	25454730	+	19.514	1.07e-07	0.0543	CAGCAGTTCTCACCTGGATGCACCAGACGGAGG
MA1930.2	CTCF	chr1	26196307	26196339	-	19.514	1.07e-07	0.0543	CTGCAAGACCCGGCTCCTAGCTGTAGGTGCCAC
MA1930.2	CTCF	chr21	29548468	29548500	-	19.514	1.07e-07	0.0543	AGGCTGTTATTTCATGTGACCACAAGATGGCAG
MA1930.2	CTCF	chr21	30895699	30895731	+	19.514	1.07e-07	0.0543	CTGTCGTGCacctgcctggccagccgtgGGCAG
MA1930.2	CTCF	chr8	35011542	35011574	+	19.514	1.07e-07	0.0543	ttgctggctgagctattggccacctggtggagg
MA1930.2	CTCF	chr19	37042405	37042437	-	19.514	1.07e-07	0.0543	CTGCAGGGGACCGCACAGTCCACAGGACGGCCC
MA1930.2	CTCF	chr1	37134379	37134411	+	19.514	1.07e-07	0.0543	TTGCAATCCCTGAAGGCTCCCGGGAGATGGAGC
MA1930.2	CTCF	chr20	47699931	47699963	+	19.514	1.07e-07	0.0543	CTGCTCACCTTGCCCATGGCCACCAGGTGTCCT
MA1930.2	CTCF	chr22	49601032	49601064	+	19.514	1.07e-07	0.0543	Ctgcagtgtacagggccccgcactagaaggacc
MA1930.2	CTCF	chrX	50608038	50608070	+	19.514	1.07e-07	0.0543	GTGTCATCccagatgtgtgcctccagatggcag
MA1930.2	CTCF	chr12	57423472	57423504	-	19.514	1.07e-07	0.0543	CTGTGCTGCCCATCAGGCCCCTGCAGGGGGTGG
MA1930.2	CTCF	chr8	58695147	58695179	+	19.514	1.07e-07	0.0543	TGGCAGAGCCAGGACCTGGGCAGCTGATGGCTC
MA1930.2	CTCF	chr11	67351124	67351156	+	19.514	1.07e-07	0.0543	TGGCCATTACTCACCTTGGCCACCAGGTGTCAG
MA1930.2	CTCF	chr10	75667663	75667695	-	19.514	1.07e-07	0.0543	CTGCACTCTAGCCTGCGAGACAGAAGGGGACTC
MA1930.2	CTCF	chrX	86792583	86792615	-	19.514	1.07e-07	0.0543	GAACAGTTTAACCTTCAAGCCAGTAGGAGGCAC
MA1930.2	CTCF	chr15	98624786	98624818	-	19.514	1.07e-07	0.0543	TCGCCCACCCCGACACCAGCCACCAGGTGGCGT
MA1930.2	CTCF	chr10	100581686	100581718	-	19.514	1.07e-07	0.0543	TGGCTGGTGTTGGAGCGAGCCAGCAGGGGGCTC
MA1930.2	CTCF	chr9	113148273	113148305	-	19.514	1.07e-07	0.0543	TTGCACAGCCTTGGCAGGGCCACTAGATGCAGG
MA1930.2	CTCF	chr1	117460388	117460420	-	19.514	1.07e-07	0.0543	TTGCCCTCTTCTCACAGCTCCACTAGGTGGTGC
MA1930.2	CTCF	chr10	127386492	127386524	-	19.514	1.07e-07	0.0543	TTGTAGTTCCCACAGATTAACAGCAGATGGAGT
MA1930.2	CTCF	chr8	140055905	140055937	-	19.514	1.07e-07	0.0543	GGGACGTTACCCCCGCCGCCCGCCAGAGGGCCC
MA1930.2	CTCF	chr1	152924365	152924397	-	19.514	1.07e-07	0.0543	CTGCACTCCAGCCTCGGTGACAGAGGGAGGCTC
MA1930.2	CTCF	chr5	166913431	166913463	+	19.514	1.07e-07	0.0543	ctgctgtggcaggcaggcagctccaggtgccag
MA1930.2	CTCF	chr3	197818202	197818234	-	19.514	1.07e-07	0.0543	GGGCGGGGGGGGCATCTGAGCAGCAGAGGGCAG
MA1930.2	CTCF	chr2	206385868	206385900	+	19.514	1.07e-07	0.0543	CAGCAGGTGCTCCCACAGCCCAGCAGGGTGTGC
MA1930.2	CTCF	chr1	244643672	244643704	+	19.514	1.07e-07	0.0543	ATGCAGTCAGCAGCGTTCCCCACGAGGGGCAGC
MA1930.2	CTCF	chr7	620606	620638	-	19.5047	1.08e-07	0.0544	GGGCGCTGCCCGGCCCCGGCGAGCGGAGGGCGG
MA1930.2	CTCF	chr1	640138	640170	+	19.5047	1.08e-07	0.0544	CGGCAGGGCCATGAGGCACTCACCAGGGGGCTT
MA1930.2	CTCF	chr10	686179	686211	-	19.5047	1.08e-07	0.0544	CGGCGGGGCGGGGGCCGGGCCCGGAGGGGGAGG
MA1930.2	CTCF	chr11	1544950	1544982	+	19.5047	1.08e-07	0.0544	CTGCAGACATCCCTTGGCCCCAACAGAGGCCAG
MA1930.2	CTCF	chr7	1579050	1579082	+	19.5047	1.08e-07	0.0544	cggccccgccccgtcCCCGCCTGGAGAAGGCAG
MA1930.2	CTCF	chr7	2146709	2146741	+	19.5047	1.08e-07	0.0544	gtgccaggccctgtgctggccaGGAGGTGGGCC
MA1930.2	CTCF	chr1	3289214	3289246	+	19.5047	1.08e-07	0.0544	CAGCAGTTTGGCTGCATGGGCCCCAGAAGGCAG
MA1930.2	CTCF	chr5	11243238	11243270	+	19.5047	1.08e-07	0.0544	CGGCATTGCATCCACTGAGCCACCAGGCAGCAG
MA1930.2	CTCF	chr3	14605438	14605470	-	19.5047	1.08e-07	0.0544	CTGCGCTGCGCCGCCCTGCCCGGCGGGGGCGGG
MA1930.2	CTCF	chr14	17834228	17834260	+	19.5047	1.08e-07	0.0544	ctgtgtttcaagccctgggccccaagagggagg
MA1930.2	CTCF	chr15	19079616	19079648	-	19.5047	1.08e-07	0.0544	CCGCCAGGGGGTGCTCAGGACACCAGGGGGCGC
MA1930.2	CTCF	chr22	19558483	19558515	-	19.5047	1.08e-07	0.0544	CTGCCTGCCGCCTGCAGAGCCTCCAGGGGGCTG
MA1930.2	CTCF	chr19	34845812	34845844	-	19.5047	1.08e-07	0.0544	CTGCTGAACACTTTGAGTTCCAGAAGAGGGCAG
MA1930.2	CTCF	chr21	36723666	36723698	+	19.5047	1.08e-07	0.0544	ctgcatgtccaacccatcagcagcagaggccaa
MA1930.2	CTCF	chr3	37867748	37867780	-	19.5047	1.08e-07	0.0544	CGGCTGTGGCCAGCTCCGGCCTGGAGAGGGGTC
MA1930.2	CTCF	chr20	39065067	39065099	+	19.5047	1.08e-07	0.0544	CTGctgtcaccatctcttccctgacgggggcac
MA1930.2	CTCF	chrX	39089318	39089350	-	19.5047	1.08e-07	0.0544	CGCCGGTCCCCGCCACAGCCCGGGAGGGGGCGG
MA1930.2	CTCF	chr17	39894866	39894898	-	19.5047	1.08e-07	0.0544	GTGCTGAGCCTGAACCTGGTCAGGAGGTGGAAG
MA1930.2	CTCF	chr11	46468791	46468823	+	19.5047	1.08e-07	0.0544	CTGCCCTCCCCTAGGCCCTCCCTCAGGGGGCAG
MA1930.2	CTCF	chr2	47315951	47315983	-	19.5047	1.08e-07	0.0544	ATGCTGTTATTCCCACTTTGCAGCAGAGGGAAC
MA1930.2	CTCF	chr22	49551672	49551704	+	19.5047	1.08e-07	0.0544	ctgtagtccaacaccacctcctccagggagccc
MA1930.2	CTCF	chr19	49574266	49574298	-	19.5047	1.08e-07	0.0544	TTACAGACAGGGCAGGAAACCAGCAGGGGGCGC
MA1930.2	CTCF	chr18	51326733	51326765	+	19.5047	1.08e-07	0.0544	ctgcacttccagcctggagacagaaggagactc
MA1930.2	CTCF	chr14	63900771	63900803	-	19.5047	1.08e-07	0.0544	CAGCTGTCTCCTACCTCCACCTCCAGATGGTGG
MA1930.2	CTCF	chr7	68579502	68579534	-	19.5047	1.08e-07	0.0544	CTGCTGTGGAAAACTATAGCCACTAGGGGCTAT
MA1930.2	CTCF	chr18	71003784	71003816	+	19.5047	1.08e-07	0.0544	CTGTTGTTTGGGATTTTCGACTCTAGATGGCGG
MA1930.2	CTCF	chr17	82127852	82127884	+	19.5047	1.08e-07	0.0544	CTGGCGGGCCACACCCTGCCCACCTGGGGGTGC
MA1930.2	CTCF	chr14	86832567	86832599	+	19.5047	1.08e-07	0.0544	cagtatccccgggctctgtccactagatgccag
MA1930.2	CTCF	chr12	104603600	104603632	-	19.5047	1.08e-07	0.0544	CAGCATCCCTGGCCTCAACCCACTAGAGGACAG
MA1930.2	CTCF	chrX	123028377	123028409	-	19.5047	1.08e-07	0.0544	CAGTAGTGAGGCTGACAGGCCTGCAGAGGCCAG
MA1930.2	CTCF	chr3	126469518	126469550	-	19.5047	1.08e-07	0.0544	CAGCTCTGACACTTGCCCACCTCCAGAGGTCAG
MA1930.2	CTCF	chr4	132666866	132666898	+	19.5047	1.08e-07	0.0544	CTGCCTACGATCACCCATGCCACTAGATGGCAG
MA1930.2	CTCF	chr7	134049971	134050003	-	19.5047	1.08e-07	0.0544	CTCCACCTCCCTCTTGACACCAGAAGGTGGCAT
MA1930.2	CTCF	chr7	144754675	144754707	+	19.5047	1.08e-07	0.0544	CTGGACTCACCTGTGCATGCCACCTGGGGGCCC
MA1930.2	CTCF	chr9	145220914	145220946	+	19.5047	1.08e-07	0.0544	CTGCCCTGGGAGCCACTTGTCAGCAGGGGACCC
MA1930.2	CTCF	chr6	145674900	145674932	-	19.5047	1.08e-07	0.0544	CTCAGACGTCAACTCCTGGCCACCAGAGGGCAC
MA1930.2	CTCF	chrX	152593928	152593960	+	19.5047	1.08e-07	0.0544	GTGCCGAGCGCCGCAGCGGCCAACAGCGGGCGG
MA1930.2	CTCF	chr1	152764943	152764975	-	19.5047	1.08e-07	0.0544	AGGCAGCTCCTCTCCCTGACCAAGTGGGGGCGC
MA1930.2	CTCF	chr6	168147076	168147108	+	19.5047	1.08e-07	0.0544	GTGATGGGCAGAGGGAAGGACACCAGGGGGCGC
MA1930.2	CTCF	chr5	178799221	178799253	-	19.5047	1.08e-07	0.0544	CTGCGGTCTCAGTGCCCAGCCGGCCGGGGACAC
MA1930.2	CTCF	chr3	192836382	192836414	+	19.5047	1.08e-07	0.0544	CTGCGAGTAGTCATCATTGCCAGCAGGTGGGGG
MA1930.2	CTCF	chr2	222542514	222542546	+	19.5047	1.08e-07	0.0544	CTGTCTTTATTCTATACAACCACTAGATGGCAC
MA1930.2	CTCF	chr7	622776	622808	-	19.4953	1.09e-07	0.0546	CTCCAGCGCCCCTTGCACGTCCCCAGGTGGCCC
MA1930.2	CTCF	chr17	895854	895886	-	19.4953	1.09e-07	0.0546	ATGCAGTGGGGGGTGGACAGCAGTGGGGGGTGG
MA1930.2	CTCF	chr11	1455113	1455145	-	19.4953	1.09e-07	0.0546	CTGCACTCCAGCCTGGGCGACAGAGGGAGGCCC
MA1930.2	CTCF	chr2	1683489	1683521	+	19.4953	1.09e-07	0.0546	CAGGAGTGCTGGGGCTGGGCCGGCAGGAGGAGC
MA1930.2	CTCF	chr7	2753373	2753405	+	19.4953	1.09e-07	0.0546	CTGCCCACCCCTTCTCTGGCCACCGGGGGCTGC
MA1930.2	CTCF	chr6	6916206	6916238	+	19.4953	1.09e-07	0.0546	ctgcagtccagcctgggtaacagagggaggctc
MA1930.2	CTCF	chr1	7316360	7316392	-	19.4953	1.09e-07	0.0546	GTGCTCTACCGGCATCAGTCCACAGGGTGGTGA
MA1930.2	CTCF	chr4	7459795	7459827	-	19.4953	1.09e-07	0.0546	CTGCCCTGCAGGCTGGTGATCCCCAGATGGTAG
MA1930.2	CTCF	chr10	18426507	18426539	-	19.4953	1.09e-07	0.0546	CTGCACTCCAGCCTGGGCGACAGAGGGAGGCCC
MA1930.2	CTCF	chr16	19433700	19433732	-	19.4953	1.09e-07	0.0546	TTGAATAGAGAGCTGCAAACCACCAGGGGGCAG
MA1930.2	CTCF	chr13	19634079	19634111	+	19.4953	1.09e-07	0.0546	CTGCTGTGTGGATGGAAGCACACCAGGTGGAAG
MA1930.2	CTCF	chr1	19972994	19973026	-	19.4953	1.09e-07	0.0546	CTGCTGTTCCAGGTGCAGGCCAGGAGGGATGGG
MA1930.2	CTCF	chr11	24500039	24500071	+	19.4953	1.09e-07	0.0546	ctgcccagattcctcagagccagcagggggaaa
MA1930.2	CTCF	chr21	26122084	26122116	+	19.4953	1.09e-07	0.0546	cagtggccctttgccattgccagcagagggcag
MA1930.2	CTCF	chr19	32042712	32042744	-	19.4953	1.09e-07	0.0546	TTGCACTGTCCCTCGAAGGCCAGCACAGGGCTG
MA1930.2	CTCF	chr2	33426331	33426363	-	19.4953	1.09e-07	0.0546	CTGTAATATAAGGTAATCACCACTAGATGACGC
MA1930.2	CTCF	chr3	38663582	38663614	+	19.4953	1.09e-07	0.0546	TAGCAGCTCCCACTATCGGCCAGAAGGGGAAGT
MA1930.2	CTCF	chr1	49743848	49743880	-	19.4953	1.09e-07	0.0546	CTGCCCAGATTCCTCAGAGCCAGCAGGGGGAAA
MA1930.2	CTCF	chrX	49773300	49773332	+	19.4953	1.09e-07	0.0546	cagcatccccggcctctacccactggatgccag
MA1930.2	CTCF	chr14	51184790	51184822	+	19.4953	1.09e-07	0.0546	ATGCACCGCTTCCTCTGCACCAGAAGAAGGCCC
MA1930.2	CTCF	chr8	53903602	53903634	+	19.4953	1.09e-07	0.0546	CTGCAGGCACCTGCCCACCTCTCTAGGGGGCTG
MA1930.2	CTCF	chr20	62849721	62849753	-	19.4953	1.09e-07	0.0546	CTGCAGCCTGGGGCGTGGAGCACCAGGCGTCGC
MA1930.2	CTCF	chr2	63192734	63192766	+	19.4953	1.09e-07	0.0546	gtgcaggttgacctccaggccagtcagtggcac
MA1930.2	CTCF	chr16	66838520	66838552	+	19.4953	1.09e-07	0.0546	cagcagcaccggcggcagtacagcagggtgcac
MA1930.2	CTCF	chr15	72779911	72779943	+	19.4953	1.09e-07	0.0546	aggcagttgaggctgactgacaggaggtggagc
MA1930.2	CTCF	chr4	83666292	83666324	-	19.4953	1.09e-07	0.0546	CTGCCGCGCTCCGCCCTTACCTCCAGGTAGTAC
MA1930.2	CTCF	chr6	86921292	86921324	+	19.4953	1.09e-07	0.0546	ctgcactccagcctgggcgacagagggaggccc
MA1930.2	CTCF	chr2	96555850	96555882	-	19.4953	1.09e-07	0.0546	CTGCTGGAAGCCCTTGCTGTCTGCAGGTGGCGA
MA1930.2	CTCF	chr7	100509787	100509819	-	19.4953	1.09e-07	0.0546	CGGCTGTCACCGATGGCAGCCACTTGGGGGAGT
MA1930.2	CTCF	chrX	103072303	103072335	+	19.4953	1.09e-07	0.0546	gggttggttacgcttcaggcctgcaggtggcac
MA1930.2	CTCF	chr2	111277605	111277637	+	19.4953	1.09e-07	0.0546	AATCTGTCCCACCTGATGGCCAGCAGATGGCCC
MA1930.2	CTCF	chr13	113323672	113323704	-	19.4953	1.09e-07	0.0546	CAGCGAGGGGGACACGCGGCCTGCAGAGGGCGT
MA1930.2	CTCF	chr1	118475435	118475467	+	19.4953	1.09e-07	0.0546	ctgcactgcagccctgctgccaggaagggcagg
MA1930.2	CTCF	chr10	119796268	119796300	-	19.4953	1.09e-07	0.0546	CTACAGGGCAATGCTAAGACCAGCAGGTGGAAG
MA1930.2	CTCF	chr3	128993501	128993533	-	19.4953	1.09e-07	0.0546	GTGCAATGAGATGAAAGGGCCACCAGGGAGGGC
MA1930.2	CTCF	chr9	133636481	133636513	-	19.4953	1.09e-07	0.0546	AAGTAGTTCTCTATACTGGACACGAGAGGGCAG
MA1930.2	CTCF	chr1	180834731	180834763	+	19.4953	1.09e-07	0.0546	AAGCACTCGTGCTCAGTGACCAGTAGATGGTGC
MA1930.2	CTCF	chr4	184251515	184251547	+	19.4953	1.09e-07	0.0546	ctgcaattatgcaaactcaccaaaagggggcct
MA1930.2	CTCF	chr3	185785535	185785567	-	19.4953	1.09e-07	0.0546	CGGCCGCCCGCCCGCCCTGCCGGCTGGGGGCCG
MA1930.2	CTCF	chr1	209107237	209107269	+	19.4953	1.09e-07	0.0546	GGGCGCTTATGCGTTAGGAACACCAGGTGGCGC
MA1930.2	CTCF	chr1	228781918	228781950	+	19.4953	1.09e-07	0.0546	ctgttatttcccccagtggccagcagagtgctg
MA1930.2	CTCF	chr2	231968628	231968660	+	19.4953	1.09e-07	0.0546	CTGCAGTGTGGACTCAAAAGCacgtgggggtgg
MA1930.2	CTCF	chr19	570308	570340	+	19.486	1.09e-07	0.0547	CGGCGGCCATGAGCTTCTGCCCGCAGGTGGCGC
MA1930.2	CTCF	chr1	776183	776215	+	19.486	1.09e-07	0.0547	CTGCAGCTGCCTCCCCAGGCCACCCAGGGCCAG
MA1930.2	CTCF	chr6	1474577	1474609	+	19.486	1.09e-07	0.0547	cggcggcggcggcgcgggggccgcggggggcgc
MA1930.2	CTCF	chr2	3121928	3121960	-	19.486	1.09e-07	0.0547	CTGTCCTTTCAGCATCCAGCCACTTGGTGGGGG
MA1930.2	CTCF	chr3	6278539	6278571	-	19.486	1.09e-07	0.0547	GTGTAATTCAAGCTGTGATCCAGTGGATGGTGC
MA1930.2	CTCF	chr20	10717881	10717913	+	19.486	1.09e-07	0.0547	CCGCAGTGCCGGGATTGCACCTGTAGGCGGCCT
MA1930.2	CTCF	chr1	13463322	13463354	+	19.486	1.09e-07	0.0547	cagcatccttggcctctgtccagtagatgccag
MA1930.2	CTCF	chr16	22028421	22028453	+	19.486	1.09e-07	0.0547	ttgatGTGTCACAGATTGACCAGCAGAGGGTAC
MA1930.2	CTCF	chr13	24206305	24206337	-	19.486	1.09e-07	0.0547	TTGCAATACCGATTTGTCTGCACTAGATGTCGC
MA1930.2	CTCF	chr1	29254735	29254767	-	19.486	1.09e-07	0.0547	CTGCTGTGTGCTGTACCCTCCACTAGGTGAGAG
MA1930.2	CTCF	chr2	30745307	30745339	+	19.486	1.09e-07	0.0547	ctgaagcctctctctttggcctgcagatggctg
MA1930.2	CTCF	chr22	37437792	37437824	-	19.486	1.09e-07	0.0547	AAGTAATGTCTGTCGCTGACCTCTAGGTGGCAG
MA1930.2	CTCF	chr3	42462015	42462047	-	19.486	1.09e-07	0.0547	GGGCCATGTGGCAGCATCACCAGTAGGTGGCAG
MA1930.2	CTCF	chr8	42469763	42469795	-	19.486	1.09e-07	0.0547	GGGCACTGCGGGCTCAAAGGCTGGAGATGGCAC
MA1930.2	CTCF	chr7	45045985	45046017	-	19.486	1.09e-07	0.0547	CGGCGCTTCCGGCCGCGAGGCCGCGGAGGGCGG
MA1930.2	CTCF	chr17	45457037	45457069	-	19.486	1.09e-07	0.0547	TTGCTGTTCCCTCTGCCTACCACCAGCTGCCTC
MA1930.2	CTCF	chr16	56911403	56911435	+	19.486	1.09e-07	0.0547	CTGCAGCGTGACTTGTGGAGCCCCAGAGGGAGG
MA1930.2	CTCF	chr20	62125628	62125660	-	19.486	1.09e-07	0.0547	CTCAGGTTTCTCCTCCCAGCCAGCAGGGGGAAG
MA1930.2	CTCF	chr8	64993205	64993237	+	19.486	1.09e-07	0.0547	CTACAAATTCAGGTATTTACCACTAGGTGGCAG
MA1930.2	CTCF	chr10	74515754	74515786	-	19.486	1.09e-07	0.0547	TGCCATTGCTCTGATTCTGCCAGCAGAGGGCAC
MA1930.2	CTCF	chr17	76532168	76532200	+	19.486	1.09e-07	0.0547	CTGCAGTGGGtgggctgcctcagcaggcggagg
MA1930.2	CTCF	chrX	79971051	79971083	+	19.486	1.09e-07	0.0547	ctatagtttggtctgtgacccagtagatggcac
MA1930.2	CTCF	chr17	81104206	81104238	-	19.486	1.09e-07	0.0547	CTGCTGAGCCCTGCAGAGACCAGCAGAGGCCCT
MA1930.2	CTCF	chrX	81169309	81169341	+	19.486	1.09e-07	0.0547	ctgcaggtcccgaaccctgccacgagggaaggc
MA1930.2	CTCF	chr14	87194695	87194727	+	19.486	1.09e-07	0.0547	CTGCGGTCTACAGCGCCTGCCCTCAGGTGGAGC
MA1930.2	CTCF	chr16	92191047	92191079	-	19.486	1.09e-07	0.0547	CAGCTGTCCCCGCCTCAGACCACTGGAGGCAGA
MA1930.2	CTCF	chr11	93302588	93302620	-	19.486	1.09e-07	0.0547	CAGCATCTCTGGCCTCTACCCACTAGATGCTGG
MA1930.2	CTCF	chrX	95419192	95419224	+	19.486	1.09e-07	0.0547	ctgctgcactccacaccttgcaggagggggagc
MA1930.2	CTCF	chr14	96224625	96224657	-	19.486	1.09e-07	0.0547	CTGCCCTTCCCATCGCATCACATCAGAGGGCAC
MA1930.2	CTCF	chr2	99425937	99425969	-	19.486	1.09e-07	0.0547	CTGCTCTGAGCAGCCACTGCCACCAGAGTGAAC
MA1930.2	CTCF	chr11	100843984	100844016	-	19.486	1.09e-07	0.0547	CAGAAGTTCCCTGTCCAAAGCAGAAGGGGGCCC
MA1930.2	CTCF	chr3	102548458	102548490	+	19.486	1.09e-07	0.0547	CTTCTGTTTGTCATGCCAGCCACTAGAGGGTAG
MA1930.2	CTCF	chr8	104543058	104543090	-	19.486	1.09e-07	0.0547	TTGCTCTTCCGGCCGGACTCCACGAGGTGTCCG
MA1930.2	CTCF	chr11	119174027	119174059	+	19.486	1.09e-07	0.0547	ctgtagtagtgggagttttcctggagggggcga
MA1930.2	CTCF	chr12	122863489	122863521	-	19.486	1.09e-07	0.0547	GGGCAGGTCCGAGCGAGGGCCAAGAGAGGGCAT
MA1930.2	CTCF	chr4	125421900	125421932	-	19.486	1.09e-07	0.0547	CTGCACTCCCCACATCTGGGCAGCTGGTGCTTC
MA1930.2	CTCF	chr2	137183351	137183383	-	19.486	1.09e-07	0.0547	CAGTATTTAGAAACCAAGTCCAGTAGAGGGCAG
MA1930.2	CTCF	chr3	141525983	141526015	-	19.486	1.09e-07	0.0547	CAGAGGCGCCCCCCCACCTCCTGGAGGGGGCGG
MA1930.2	CTCF	chr3	180488804	180488836	+	19.486	1.09e-07	0.0547	CTGCAGTCATGGTACCTGGCAAGCAGGTTGCAG
MA1930.2	CTCF	chr4	1350642	1350674	-	19.4766	1.1e-07	0.0548	CGGGCGTGGATGAATGTGACCACCAGAGGGCGC
MA1930.2	CTCF	chr19	1423999	1424031	+	19.4766	1.1e-07	0.0548	AAGAAGCGTGGGCTCAGGGCCAGCAGAGGGAGG
MA1930.2	CTCF	chr7	1825767	1825799	+	19.4766	1.1e-07	0.0548	GTGCTGTGAGcctcagagcccggcaggtgggag
MA1930.2	CTCF	chr4	2215174	2215206	-	19.4766	1.1e-07	0.0548	CTGCACTGCAAATCACTAACCAGTACGTGGTGC
MA1930.2	CTCF	chr2	2749061	2749093	+	19.4766	1.1e-07	0.0548	GAGCAGGGCATGAACGAGGCCAGCAGGGGATGG
MA1930.2	CTCF	chr1	5772515	5772547	+	19.4766	1.1e-07	0.0548	GGACAAATCCCTCTGCAGTCCACCAGGTGGCGG
MA1930.2	CTCF	chr11	6623013	6623045	-	19.4766	1.1e-07	0.0548	CTGAAGGGAGAGTGTGTAGCCAGCAGGGGGTTC
MA1930.2	CTCF	chr10	18253304	18253336	-	19.4766	1.1e-07	0.0548	TTGCAGTCTTAGGTTTGCAACAGTAGGGGACGC
MA1930.2	CTCF	chr15	20620264	20620296	-	19.4766	1.1e-07	0.0548	CTGTGGTTCTGACTTGCCTTCAGTGGGTGGCAG
MA1930.2	CTCF	chr22	20812323	20812355	-	19.4766	1.1e-07	0.0548	CTGCAGGGCAGCCTCACCAGCCCAGGGTGGCCC
MA1930.2	CTCF	chr21	22352655	22352687	+	19.4766	1.1e-07	0.0548	ctgaggcctcccttcctggcctgcagatggctg
MA1930.2	CTCF	chr2	22833185	22833217	+	19.4766	1.1e-07	0.0548	CTGCAGGGAAAGGGTGGGGCAAGAAGAGGGAGC
MA1930.2	CTCF	chr21	23719113	23719145	-	19.4766	1.1e-07	0.0548	CTGCAGGTGGAGCTGCAGCCCAGCTGGAGACAC
MA1930.2	CTCF	chr4	26051551	26051583	+	19.4766	1.1e-07	0.0548	AAGCTGTTTCTCTTCACCACCCGTAGGGGGCAG
MA1930.2	CTCF	chr18	27569665	27569697	+	19.4766	1.1e-07	0.0548	CTGCAGTCTCTGCACCAGGACACCAGGAGACCT
MA1930.2	CTCF	chr14	33051113	33051145	+	19.4766	1.1e-07	0.0548	gtgcagttcagcctatatgccagttgatagtgc
MA1930.2	CTCF	chr20	34162664	34162696	+	19.4766	1.1e-07	0.0548	AAGTAACTCCTGGCATTGCCCACCAGGGGGCTG
MA1930.2	CTCF	chr13	35640041	35640073	+	19.4766	1.1e-07	0.0548	tggtaggggaaagatatgaccaccaggtggcag
MA1930.2	CTCF	chr9	36336629	36336661	+	19.4766	1.1e-07	0.0548	GTCCAGTGGCCCCTGGCTACcacaggagggaag
MA1930.2	CTCF	chr21	42596381	42596413	-	19.4766	1.1e-07	0.0548	GGGCCCTGCCCAGCTCTTCCCGCCGGAGGGCAG
MA1930.2	CTCF	chr10	46553641	46553673	-	19.4766	1.1e-07	0.0548	AGGCTGAGCTAGCGAGCGGCCGGCAGGGGGGGC
MA1930.2	CTCF	chr18	50542062	50542094	-	19.4766	1.1e-07	0.0548	CCGTGAGGACACCGCATGGCCACTTGGGGGCGC
MA1930.2	CTCF	chr20	52078408	52078440	-	19.4766	1.1e-07	0.0548	GGGCAGGCGCCAGGCCAGACCAGCAGAGAGCGC
MA1930.2	CTCF	chr19	52941298	52941330	+	19.4766	1.1e-07	0.0548	ctgttatgcccggacagggccattagaggcctc
MA1930.2	CTCF	chr19	59843696	59843728	+	19.4766	1.1e-07	0.0548	CTGTAAAGTGCCTTTGCCATCACTAGGTGGCAC
MA1930.2	CTCF	chr11	61738745	61738777	-	19.4766	1.1e-07	0.0548	CCGCAGCTCCCTCACCGCCCCCGCAGGGGCTGG
MA1930.2	CTCF	chr17	62348106	62348138	-	19.4766	1.1e-07	0.0548	ATGCAGTGGGGGTGGCCGGGCTGGGGAGGGCAG
MA1930.2	CTCF	chr10	69420135	69420167	+	19.4766	1.1e-07	0.0548	TTGCAGTACCAGGAAGTCTCCAAAGGAGGgagc
MA1930.2	CTCF	chr16	73357060	73357092	+	19.4766	1.1e-07	0.0548	CGGCAGAGCCCACGAGCGACCCGGCGAGGGCGC
MA1930.2	CTCF	chr17	83083601	83083633	-	19.4766	1.1e-07	0.0548	CTGCAGTGTGGGGGGCAGGGAAGGAGGGGGAGG
MA1930.2	CTCF	chr17	83083674	83083706	-	19.4766	1.1e-07	0.0548	CTGCAGTGTGGGGGGCAGGGAAGGAGGGGGAGG
MA1930.2	CTCF	chr17	83083711	83083743	-	19.4766	1.1e-07	0.0548	CTGCAGTGTGGGGGGCAGGGAAGGAGGGGGAGG
MA1930.2	CTCF	chr17	83083748	83083780	-	19.4766	1.1e-07	0.0548	CTGCAGTGTGGGGGGCAGGGAAGGAGGGGGAGG
MA1930.2	CTCF	chr17	83083785	83083817	-	19.4766	1.1e-07	0.0548	CTGCAGTGTGGGGGGCAGGGAAGGAGGGGGAGG
MA1930.2	CTCF	chr17	83083936	83083968	-	19.4766	1.1e-07	0.0548	CTGCAGTGTGGGGGGCAGGGAAGGAGGGGGAGG
MA1930.2	CTCF	chr17	83084045	83084077	-	19.4766	1.1e-07	0.0548	CTGCAGTGTGGGGGGCAGGGAAGGAGGGGGAGG
MA1930.2	CTCF	chr17	83084082	83084114	-	19.4766	1.1e-07	0.0548	CTGCAGTGTGGGGGGCAGGGAAGGAGGGGGAGG
MA1930.2	CTCF	chr17	83084155	83084187	-	19.4766	1.1e-07	0.0548	CTGCAGTGTGGGGGGCAGGGAAGGAGGGGGAGG
MA1930.2	CTCF	chr17	83084192	83084224	-	19.4766	1.1e-07	0.0548	CTGCAGTGTGGGGGGCAGGGAAGGAGGGGGAGG
MA1930.2	CTCF	chr17	83084301	83084333	-	19.4766	1.1e-07	0.0548	CTGCAGTGTGGGGGGCAGGGAAGGAGGGGGAGG
MA1930.2	CTCF	chr17	83084376	83084408	-	19.4766	1.1e-07	0.0548	CTGCAGTGTGGGGGGCAGGGAAGGAGGGGGAGG
MA1930.2	CTCF	chr14	86440079	86440111	-	19.4766	1.1e-07	0.0548	CTGCAGGGGTCCCCAAGGGCCAGCAGTTGTCAA
MA1930.2	CTCF	chr7	94864509	94864541	+	19.4766	1.1e-07	0.0548	cagcacccctggtctctacccactagatgtcag
MA1930.2	CTCF	chr1	95701101	95701133	-	19.4766	1.1e-07	0.0548	TGGCTGTGCCCCCCTGCAGCCTGAGGAGGGGGC
MA1930.2	CTCF	chr14	96164182	96164214	+	19.4766	1.1e-07	0.0548	GTGCAGACGCCGTCACTCTGCAGCTGGGGGCAC
MA1930.2	CTCF	chr2	98265101	98265133	+	19.4766	1.1e-07	0.0548	AGGCTAAAACACCCGACAGCCAGCAGAGGGCGG
MA1930.2	CTCF	chrX	108765411	108765443	-	19.4766	1.1e-07	0.0548	GTGCGAGTCCGCCTCCCGGCCGGCGGATGCCCC
MA1930.2	CTCF	chr3	114449152	114449184	+	19.4766	1.1e-07	0.0548	CTGCAGTGGAAGGTCAAGGCAGCTGGATGGTGC
MA1930.2	CTCF	chrX	114468584	114468616	+	19.4766	1.1e-07	0.0548	gtgcagccagacttgggccccagtagaggccag
MA1930.2	CTCF	chr6	141715779	141715811	-	19.4766	1.1e-07	0.0548	CTGCACTCCCCTGGCTGCCCCAGTTGGTGTCTC
MA1930.2	CTCF	chr8	143927653	143927685	-	19.4766	1.1e-07	0.0548	GTGCAGTGAGATGAGGCCCCCGGCAGATGCCCC
MA1930.2	CTCF	chr5	157739472	157739504	+	19.4766	1.1e-07	0.0548	GAGCTCTTCCCACCTGGGGCCAGCAGAGGTCCT
MA1930.2	CTCF	chr6	158135958	158135990	-	19.4766	1.1e-07	0.0548	TGGCTCTGCAATCTGGTTGCCAGCAGAGGGTGA
MA1930.2	CTCF	chr1	184027335	184027367	+	19.4766	1.1e-07	0.0548	GCGCAGCGCCCCCAGCCGTCCGCAGGAGGGATC
MA1930.2	CTCF	chr2	232042506	232042538	-	19.4766	1.1e-07	0.0548	CTGAAGAAGCAACTTCTTACCATCAGGGGGCAG
MA1930.2	CTCF	chr2	235863216	235863248	-	19.4766	1.1e-07	0.0548	CTGCATTTCTCACACGTTTCCAGTTGATGCTGC
MA1930.2	CTCF	chrX	2460422	2460454	+	19.4673	1.11e-07	0.0549	cagcgtccctgggctccgcccaccagatgccgg
MA1930.2	CTCF	chr20	4287233	4287265	+	19.4673	1.11e-07	0.0549	ctgtagtcccagctacttggcaggcggaggcag
MA1930.2	CTCF	chr4	8188190	8188222	+	19.4673	1.11e-07	0.0549	CTGCTGGGACCCCTCCCTGCCAGATGGGGGTTT
MA1930.2	CTCF	chr19	14816449	14816481	+	19.4673	1.11e-07	0.0549	ttgcaggtgtggcccggcccctcgggagggcgg
MA1930.2	CTCF	chr19	18768579	18768611	+	19.4673	1.11e-07	0.0549	GAGCCGTGCCAGCTGTGGGCCAGATGGTGGCCA
MA1930.2	CTCF	chr13	20505133	20505165	+	19.4673	1.11e-07	0.0549	ctgcagtgccacaaaccttcccccaaagggacc
MA1930.2	CTCF	chr18	21706713	21706745	-	19.4673	1.11e-07	0.0549	CTGCAGTCTTGGCTTCTGCCCACTATATGCCAG
MA1930.2	CTCF	chrX	22855979	22856011	+	19.4673	1.11e-07	0.0549	CTGGAGTTCCAAGAATAAATCACTAGGTGGCTC
MA1930.2	CTCF	chr22	24723308	24723340	+	19.4673	1.11e-07	0.0549	CAGCAGCACCCGGtgaacagcagcaggaggagc
MA1930.2	CTCF	chr6	29527043	29527075	+	19.4673	1.11e-07	0.0549	cttctgTGCAGGCTCGCTCCCAGCAGGGGCCTG
MA1930.2	CTCF	chr6	30757785	30757817	-	19.4673	1.11e-07	0.0549	TGGGAGGTGGGCCAGGCGGCCACCAGGGGGCTG
MA1930.2	CTCF	chr16	30904047	30904079	+	19.4673	1.11e-07	0.0549	GTGCAGATGGTGAGTGCTGCCTGTAGAGGGAGG
MA1930.2	CTCF	chr21	31392076	31392108	+	19.4673	1.11e-07	0.0549	CTGCTGTTGGCGGGGTAGGCCCGAAGGAGGCAT
MA1930.2	CTCF	chr1	32132305	32132337	+	19.4673	1.11e-07	0.0549	CTGCCATTATCCCATAGTCCCACTGGATGGCAA
MA1930.2	CTCF	chr17	36067808	36067840	+	19.4673	1.11e-07	0.0549	CTGCAGCGCCATCTGCGGGCCGCACGGGGCAGA
MA1930.2	CTCF	chr6	38862304	38862336	+	19.4673	1.11e-07	0.0549	GAGCAGGGGGGCCCCACCAGCCCCAGAGGGCAC
MA1930.2	CTCF	chr8	41941813	41941845	-	19.4673	1.11e-07	0.0549	CTGCTGTTCCTTCCCAGCATCGGAAGGGGCCGG
MA1930.2	CTCF	chr6	43042388	43042420	+	19.4673	1.11e-07	0.0549	CTGCTGGTCGGGGGGTCGCCCTCAAGATGGGGG
MA1930.2	CTCF	chr2	46515832	46515864	+	19.4673	1.11e-07	0.0549	ctgtatttcttggctcCTCCCAGAAGGTGCCTC
MA1930.2	CTCF	chr3	46875863	46875895	+	19.4673	1.11e-07	0.0549	CTGCCCTCACCCAGCGTGGCCAGCACGTGGCGA
MA1930.2	CTCF	chr18	48327212	48327244	+	19.4673	1.11e-07	0.0549	CTGCAGGAACTCAGGCGCTCCAGTGGGTGACGC
MA1930.2	CTCF	chr20	48467522	48467554	+	19.4673	1.11e-07	0.0549	gtgcacccccacatacctgccagaggatggggg
MA1930.2	CTCF	chr13	52417768	52417800	-	19.4673	1.11e-07	0.0549	CGGCATCAGCACCACTTCTGCGCCAGGTGGCGC
MA1930.2	CTCF	chr17	56066292	56066324	+	19.4673	1.11e-07	0.0549	ctgcatttccagctcTGTGACACCAGCTGGAGA
MA1930.2	CTCF	chr16	56716566	56716598	-	19.4673	1.11e-07	0.0549	CTGCAAGTTGCATTGCACAACTGCAGGGGGCAC
MA1930.2	CTCF	chr12	56908032	56908064	+	19.4673	1.11e-07	0.0549	CAGAACTACGGACTCCAGGCCAGCAGGGGCAGG
MA1930.2	CTCF	chr12	56952506	56952538	+	19.4673	1.11e-07	0.0549	CAGAACTACGGACTCCAGGCCAGCAGGGGCAGG
MA1930.2	CTCF	chr3	58165014	58165046	-	19.4673	1.11e-07	0.0549	GGGCAGGCATCAGTACCAGCCACCAGGAGGCAA
MA1930.2	CTCF	chr4	59868784	59868816	+	19.4673	1.11e-07	0.0549	cagtatcgctggcctctacccaccagatgccag
MA1930.2	CTCF	chr13	63648769	63648801	+	19.4673	1.11e-07	0.0549	ctgcactccaacctgggggacagaggaaggctc
MA1930.2	CTCF	chr2	70873057	70873089	+	19.4673	1.11e-07	0.0549	GCGCTCTCTCCCTCAGTGACCTGTAGATGGCGC
MA1930.2	CTCF	chr2	72050249	72050281	-	19.4673	1.11e-07	0.0549	CTGCTGGGCCCTGGCCCTGGCTGCAGATGGACC
MA1930.2	CTCF	chr16	72993880	72993912	+	19.4673	1.11e-07	0.0549	GAGTGCTGCCGGGCCAGGGCCTGCGGAGGGCGG
MA1930.2	CTCF	chr2	73290802	73290834	-	19.4673	1.11e-07	0.0549	CTGCAGGGACTATCAGTGACCACATGATGGTGG
MA1930.2	CTCF	chr10	114125483	114125515	-	19.4673	1.11e-07	0.0549	CTGCTGTTCCCCGCCCCAGCCCCCAGTTGACAT
MA1930.2	CTCF	chr11	123670085	123670117	+	19.4673	1.11e-07	0.0549	CAAAAGTTCCAGATGGTGACCAGGAGAGGGCGC
MA1930.2	CTCF	chrX	126762501	126762533	+	19.4673	1.11e-07	0.0549	aggcagtgcaccagtggggcctctgggtggggg
MA1930.2	CTCF	chr8	126824370	126824402	-	19.4673	1.11e-07	0.0549	CTGTGTTTGCTTTTGTTGGCCACCAGGGGGAAA
MA1930.2	CTCF	chrX	135739446	135739478	-	19.4673	1.11e-07	0.0549	TTTCAGGGCCCACCTCCAGACCGTAGGGGGCGC
MA1930.2	CTCF	chr9	140398673	140398705	-	19.4673	1.11e-07	0.0549	AGGCGCCTGGACCTCCCGTCCCCCAGAGGGCGC
MA1930.2	CTCF	chr2	141896191	141896223	+	19.4673	1.11e-07	0.0549	cggcattcctcacttctaccctctagatgtcag
MA1930.2	CTCF	chr9	144483391	144483423	-	19.4673	1.11e-07	0.0549	CCCCTGGTTTTGGTTCCTGCCACCAGGTGGCGC
MA1930.2	CTCF	chr9	146559532	146559564	+	19.4673	1.11e-07	0.0549	GTGCAGCTTCCTGCCCTTGCCGCCGGAAGGGGC
MA1930.2	CTCF	chr1	151577597	151577629	-	19.4673	1.11e-07	0.0549	CTGCTACACGTTGACTTGAACACTAGGTGGCAG
MA1930.2	CTCF	chr1	154174222	154174254	-	19.4673	1.11e-07	0.0549	CTGGACCTCCCCGTAAAGCCCAGGAGGAGGCGG
MA1930.2	CTCF	chr7	156435769	156435801	+	19.4673	1.11e-07	0.0549	TTCCACTCTCCCCCTCCAGCCAGCAGGAGCCAC
MA1930.2	CTCF	chr1	174805510	174805542	+	19.4673	1.11e-07	0.0549	ctgccatgccaTGTGGCTTCCTGCAGGGGAAGC
MA1930.2	CTCF	chr1	225252874	225252906	+	19.4673	1.11e-07	0.0549	GTGTTGTTAAGGGCATCTGCCATTAGAGGGCAG
MA1930.2	CTCF	chr2	1556297	1556329	-	19.4579	1.11e-07	0.0549	TTGGGGAGAGGCTGGGCGGCCACTAGGTGGCGC
MA1930.2	CTCF	chr11	2255628	2255660	+	19.4579	1.11e-07	0.0549	GGGCGCCGTTCCCAGGTAGCCGGCAGGTGGCAG
MA1930.2	CTCF	chr16	3185283	3185315	+	19.4579	1.11e-07	0.0549	GTGCGGGGTCCGCCTCTGTGCGCCTGAGGGCGG
MA1930.2	CTCF	chr19	7090270	7090302	+	19.4579	1.11e-07	0.0549	GGGCCCTGGAAGCCGAGGTCCAGCGGGTGGCGG
MA1930.2	CTCF	chr10	8431550	8431582	-	19.4579	1.11e-07	0.0549	GTGGAGTGACTTTGCCCCCCCACCAGGGGACAC
MA1930.2	CTCF	chr2	10225549	10225581	-	19.4579	1.11e-07	0.0549	CAGCCACGCAGTCTCCTTCCCATCAGGGGGCAG
MA1930.2	CTCF	chr3	12560853	12560885	+	19.4579	1.11e-07	0.0549	ctgctgATCTAATGGTAGGCCACAAGAgggtgt
MA1930.2	CTCF	chr21	17528863	17528895	-	19.4579	1.11e-07	0.0549	TTGCACTCCAGCCTGGGCACCAGAGGGAGGCTC
MA1930.2	CTCF	chr16	17664768	17664800	+	19.4579	1.11e-07	0.0549	GTGCATGGATCCCTGCCTGCCTGCAGGTGCCTG
MA1930.2	CTCF	chr17	17758360	17758392	-	19.4579	1.11e-07	0.0549	CAGCTCTGTCCCCATCAGGTCCCTGGGTGGCAC
MA1930.2	CTCF	chr15	19605359	19605391	+	19.4579	1.11e-07	0.0549	CACCAGGGGACGATCAGCGCCAGCAGGGGGTGC
MA1930.2	CTCF	chr7	28234564	28234596	-	19.4579	1.11e-07	0.0549	TTGAAATGTGGTCAGTATACCAGCAGAGGGCAG
MA1930.2	CTCF	chr22	32077413	32077445	+	19.4579	1.11e-07	0.0549	CTGCAGTGGGCGCTCCAGGCCTACCAGGGGCAG
MA1930.2	CTCF	chr6	32940055	32940087	+	19.4579	1.11e-07	0.0549	TTGTAATACTGGTTTGTCTCCACTAGATGTCGC
MA1930.2	CTCF	chr1	33826006	33826038	-	19.4579	1.11e-07	0.0549	CTGCAGCGCCTTCTCTCCACCACTCCATGGCAC
MA1930.2	CTCF	chr1	34769661	34769693	-	19.4579	1.11e-07	0.0549	AGGCTGTCATCCCTCCTAGTCAGCAGATGGCCC
MA1930.2	CTCF	chr13	39178074	39178106	-	19.4579	1.11e-07	0.0549	GTGCAGGACTGATGGCTAGCCAAAAGAGGGTGC
MA1930.2	CTCF	chr20	40136349	40136381	-	19.4579	1.11e-07	0.0549	GTGACATTCCCAGGCGTGGCCAAAAGATGGCGC
MA1930.2	CTCF	chr20	45142716	45142748	-	19.4579	1.11e-07	0.0549	GATCACTGCCTCCTTTTTGGCACTAGATGGCGC
MA1930.2	CTCF	chr16	54608805	54608837	+	19.4579	1.11e-07	0.0549	CTGCCGTGTTCCACCGCGGCCTGCGGACGCCGC
MA1930.2	CTCF	chr18	57131993	57132025	+	19.4579	1.11e-07	0.0549	GAGCAGTGCCGGCCCAGCTGCTGAAGGGGCCGG
MA1930.2	CTCF	chrX	60876632	60876664	-	19.4579	1.11e-07	0.0549	CTGCAGGTGGATATTTGGACCACTGGGTGGCCT
MA1930.2	CTCF	chr18	62408915	62408947	-	19.4579	1.11e-07	0.0549	CTGCACTTCAGCCTGGGCGACAGAAGGAGTCTC
MA1930.2	CTCF	chr6	68092787	68092819	-	19.4579	1.11e-07	0.0549	ATGAGGTGGCTGGCCAGTGCCAGCAGAGGGTGG
MA1930.2	CTCF	chr2	68763240	68763272	+	19.4579	1.11e-07	0.0549	CTGCAGATGTCAGGGCTGCACAGAAGAGGGTGG
MA1930.2	CTCF	chr7	69972022	69972054	+	19.4579	1.11e-07	0.0549	ctgcaatgaccctagtatctctctaggaggcac
MA1930.2	CTCF	chr5	81559854	81559886	+	19.4579	1.11e-07	0.0549	gtgtatttttaagtcagagccagtaggtgtcac
MA1930.2	CTCF	chr5	82585142	82585174	+	19.4579	1.11e-07	0.0549	CTGCTGGGCTTCCCATGGCCCAGTAGTTGGCCC
MA1930.2	CTCF	chr13	84139563	84139595	+	19.4579	1.11e-07	0.0549	ctccctccacacctccctgccagcagagggagc
MA1930.2	CTCF	chrX	86367007	86367039	+	19.4579	1.11e-07	0.0549	ctccctccacacctccctgccagcagagggagc
MA1930.2	CTCF	chrX	89054761	89054793	-	19.4579	1.11e-07	0.0549	GGGCAGTTCTGCCTACAGGTCCCCTGATGGCAG
MA1930.2	CTCF	chr14	100413495	100413527	-	19.4579	1.11e-07	0.0549	GGGGGGTGGTCACTCAGAACCACCAGGGGGCGC
MA1930.2	CTCF	chr8	103412013	103412045	-	19.4579	1.11e-07	0.0549	CAGCATCCCTAGCCTACACCCACTAGATGCCAG
MA1930.2	CTCF	chr2	109097142	109097174	-	19.4579	1.11e-07	0.0549	GAGCAGCACTGAGACCTTGTCAGTAGAGGGTGC
MA1930.2	CTCF	chr7	113499056	113499088	-	19.4579	1.11e-07	0.0549	CTGCTTTGCCAACCCCTGCCCCTAAGGTGGTGG
MA1930.2	CTCF	chr2	117912416	117912448	+	19.4579	1.11e-07	0.0549	gagcagtttaggcttcaggccagcaggggagat
MA1930.2	CTCF	chr2	121638386	121638418	+	19.4579	1.11e-07	0.0549	CTGCAGTGGAGTTGGGCTCCCAGGGGAGGACGC
MA1930.2	CTCF	chr9	126759135	126759167	-	19.4579	1.11e-07	0.0549	CTGCTCTTCCTCCTTCTCCCCTTAAGAAGGCAC
MA1930.2	CTCF	chr5	131973629	131973661	+	19.4579	1.11e-07	0.0549	TTGCATTTCCCAGTGCTTGCCCCTAGGTGTATC
MA1930.2	CTCF	chr10	134339391	134339423	-	19.4579	1.11e-07	0.0549	CAGCAGGGCGCCATCTGTCCCCGCAGGGGTCAG
MA1930.2	CTCF	chr3	144028449	144028481	+	19.4579	1.11e-07	0.0549	gtgcagtgagctgaacCAAGCACTAGCTGGCGG
MA1930.2	CTCF	chr1	148001659	148001691	-	19.4579	1.11e-07	0.0549	GAGCTGTCCTGCCTGTGGGGCTCCAGGGGCCAC
MA1930.2	CTCF	chrX	150913769	150913801	-	19.4579	1.11e-07	0.0549	CTGCTGGGACATCCCCAGACCCCTAGGGGACTC
MA1930.2	CTCF	chr7	156395647	156395679	+	19.4579	1.11e-07	0.0549	GGGTACTGCCCAGGCGATGCCAGGAGAGGGCTG
MA1930.2	CTCF	chr4	187596712	187596744	-	19.4579	1.11e-07	0.0549	CTCCCTCCACACCTCCCTGCCAGCAGAGGGAGC
MA1930.2	CTCF	chr2	219138421	219138453	+	19.4579	1.11e-07	0.0549	ATGCCCTGCTGGCTCCCGAAAAGCAGGGGGCAG
MA1930.2	CTCF	chr1	232439342	232439374	-	19.4579	1.11e-07	0.0549	CTGCATTGTGGACACCCAAGCAGATGATGGCAG
MA1930.2	CTCF	chr2	240435430	240435462	+	19.4579	1.11e-07	0.0549	ctgcatttccgacaagctcccaggtggaggctg
MA1930.2	CTCF	chr2	242503142	242503174	-	19.4579	1.11e-07	0.0549	GTGCAGGGCACCTTCAGCACCTGCAGATGGAAT
MA1930.2	CTCF	chr5	432618	432650	+	19.4486	1.12e-07	0.0551	CTGCTCTTCCAGTCTCGGGGCCGAGGAGGGCAG
MA1930.2	CTCF	chr17	1713038	1713070	+	19.4486	1.12e-07	0.0551	ctgcactccagcctgggcgacagagggaggctc
MA1930.2	CTCF	chr6	3053450	3053482	-	19.4486	1.12e-07	0.0551	GGGCAGTTTCAATCAATGTCCAGTAGAAGGCAA
MA1930.2	CTCF	chr5	5868642	5868674	-	19.4486	1.12e-07	0.0551	CAGCAGTTGGTCTTCTCTGACACCTGAGGGCCC
MA1930.2	CTCF	chr1	11193725	11193757	+	19.4486	1.12e-07	0.0551	CTGCAGTGGGGAGGCAGCACCCCCAGGCGGGGG
MA1930.2	CTCF	chr10	13385092	13385124	+	19.4486	1.12e-07	0.0551	GTGCAGATCCCCACTATGGCCGGTAAGAGGCAG
MA1930.2	CTCF	chr19	16807898	16807930	-	19.4486	1.12e-07	0.0551	CTGCACTCCAGCCTGGGCGACAGAGGGAGGCTC
MA1930.2	CTCF	chr19	17114869	17114901	-	19.4486	1.12e-07	0.0551	CAGCATCCCTGGTCTCTCCCCACCAGATGCCAG
MA1930.2	CTCF	chr17	19511305	19511337	-	19.4486	1.12e-07	0.0551	CTGCACTCCAGCCTGGGCGACAGAGGGAGGCTC
MA1930.2	CTCF	chr9	26869402	26869434	+	19.4486	1.12e-07	0.0551	ctgcactccagcctgggcgacagagggaggctc
MA1930.2	CTCF	chr6	33312318	33312350	-	19.4486	1.12e-07	0.0551	GAGAAGCTGCGGCTGCAGTCCACTGGATGGCGG
MA1930.2	CTCF	chr15	38072823	38072855	+	19.4486	1.12e-07	0.0551	CTGCGTGGCCGCAGCCCCACCAGCCGGCGGCGG
MA1930.2	CTCF	chr17	39589133	39589165	+	19.4486	1.12e-07	0.0551	CTGCAGTTTCTTCCCAGCTCGGGCAGATGGCAG
MA1930.2	CTCF	chr12	45614005	45614037	+	19.4486	1.12e-07	0.0551	GTGTAGAGCTGAGCGCTGTCCAGAAGGAGGAGC
MA1930.2	CTCF	chr3	45966371	45966403	-	19.4486	1.12e-07	0.0551	TCGCTTTGCCTCCACCCCTCCAGTAGGGGTAGC
MA1930.2	CTCF	chr17	48178229	48178261	-	19.4486	1.12e-07	0.0551	TTGTAATTGGTCCCAGTGGCCATTAGATGGCTC
MA1930.2	CTCF	chr1	49914684	49914716	+	19.4486	1.12e-07	0.0551	ctgcactccagcctgggcgacagagggaggctc
MA1930.2	CTCF	chr19	51359953	51359985	-	19.4486	1.12e-07	0.0551	CAGCTGTTTTCCTTTGGGGCCACTGGGAGGTGG
MA1930.2	CTCF	chr19	56660366	56660398	+	19.4486	1.12e-07	0.0551	ctgcactccagcctgggcgacagagggaggctc
MA1930.2	CTCF	chr3	57351907	57351939	-	19.4486	1.12e-07	0.0551	CAGCAGCCCAGGCTTCTACCCAATAGATGCCAG
MA1930.2	CTCF	chr10	72167247	72167279	-	19.4486	1.12e-07	0.0551	CTGCATGGCCACCCTTCAGGCCTCAGGGGGTGC
MA1930.2	CTCF	chr15	72697724	72697756	-	19.4486	1.12e-07	0.0551	GTGCCCTTTGTCGTCTCTGCCACTGGATGGAAC
MA1930.2	CTCF	chrX	73359478	73359510	-	19.4486	1.12e-07	0.0551	GCGCAGTGCGCGCTCCCGGGCGCCCGAGGGGAG
MA1930.2	CTCF	chr6	89201147	89201179	+	19.4486	1.12e-07	0.0551	ctgcactccagcctgggcgacagagggaggctc
MA1930.2	CTCF	chr1	90667287	90667319	+	19.4486	1.12e-07	0.0551	ctgcactccagcctgggcgacagagggaggctc
MA1930.2	CTCF	chr10	94289637	94289669	-	19.4486	1.12e-07	0.0551	ATGCAGTCAGGGGCCCTGGGCCCAAGGGGCCAG
MA1930.2	CTCF	chr16	95817662	95817694	-	19.4486	1.12e-07	0.0551	CAGCAGGGTCGGGGTGAACACAGCAGAGGGCGA
MA1930.2	CTCF	chr7	98775867	98775899	-	19.4486	1.12e-07	0.0551	CTGCACTCCAGCCTGGGCGACAGAGGGAGGCTC
MA1930.2	CTCF	chr6	100426651	100426683	+	19.4486	1.12e-07	0.0551	ctgcactccagcctgggcgacagagggaggctc
MA1930.2	CTCF	chr5	103366402	103366434	-	19.4486	1.12e-07	0.0551	CGGCACCCTTGGCCTCCACCCACTAGATGCCAG
MA1930.2	CTCF	chr9	105279289	105279321	-	19.4486	1.12e-07	0.0551	GGGCAGGCCAGGCTGGGTGCCAGTAGAGGGGCC
MA1930.2	CTCF	chrX	116351457	116351489	+	19.4486	1.12e-07	0.0551	CTGCTGGCCAAGCAGGTGTCCAGCAGGGACCAC
MA1930.2	CTCF	chr3	130191897	130191929	+	19.4486	1.12e-07	0.0551	CAGCCCTGCCGGCCGCTGCCCTGGAGAAGGAGC
MA1930.2	CTCF	chr3	132148072	132148104	-	19.4486	1.12e-07	0.0551	GTGCAGGAGTAGGCCCAGGCCTGCAGGTGGGTC
MA1930.2	CTCF	chr4	139627972	139628004	+	19.4486	1.12e-07	0.0551	gtgtaattcaggctctagcacagtagatggaac
MA1930.2	CTCF	chr8	143899599	143899631	-	19.4486	1.12e-07	0.0551	ATGCAGTGCGCGTGGCTGACTGGCAGGTGGAGG
MA1930.2	CTCF	chrX	148201388	148201420	+	19.4486	1.12e-07	0.0551	GTACAGTTCCGCTGGCTGCTCAGCAGAGGACGC
MA1930.2	CTCF	chr1	151120504	151120536	-	19.4486	1.12e-07	0.0551	CTGCTATGCTCTAGCCTGGGCGACAGAGGGAGC
MA1930.2	CTCF	chr6	156376351	156376383	-	19.4486	1.12e-07	0.0551	CTGCACTCCAGCCTGGGCGACAGAGGGAGGCTC
MA1930.2	CTCF	chr1	157100791	157100823	+	19.4486	1.12e-07	0.0551	ctgcactccagcctgggcgacagagggaggctc
MA1930.2	CTCF	chr6	165012262	165012294	-	19.4486	1.12e-07	0.0551	CGGCATCTCTGGCTTCTACCCACCAGAAGCCAG
MA1930.2	CTCF	chr2	193978562	193978594	-	19.4486	1.12e-07	0.0551	CTGCACTCCAGCCTGGGCGACAGAGGGAGGCTC
MA1930.2	CTCF	chr3	199210786	199210818	+	19.4486	1.12e-07	0.0551	ctgcactccagcctgggcgacagagggaggctc
MA1930.2	CTCF	chr1	204781063	204781095	-	19.4486	1.12e-07	0.0551	CTCCACCCCACCCCCAGGACCACCAGGTGCCCC
MA1930.2	CTCF	chr16	1042100	1042132	-	19.4393	1.12e-07	0.0552	TTGCCAAGCCGGAGGGGAGCCACGGGGGGGCGG
MA1930.2	CTCF	chr1	3219726	3219758	-	19.4393	1.12e-07	0.0552	CCGCAGATGCGTCTCGCTGCCTGGAGGAGGCAG
MA1930.2	CTCF	chr4	8506460	8506492	+	19.4393	1.12e-07	0.0552	GGGCACTCTCCTCTTCGTGCCTCCAGGGGCCCC
MA1930.2	CTCF	chr14	18804420	18804452	-	19.4393	1.12e-07	0.0552	CTGGGGTTATGGCAGCTGTGCACCAGAGGGCTC
MA1930.2	CTCF	chr22	23348036	23348068	+	19.4393	1.12e-07	0.0552	ctgcagatctcagctctggaccccaggtgcctg
MA1930.2	CTCF	chr22	29270404	29270436	+	19.4393	1.12e-07	0.0552	cagtatccctggcctctgcccaccagatgccag
MA1930.2	CTCF	chr11	30375523	30375555	-	19.4393	1.12e-07	0.0552	ATGTACTTTATCAGCGGGACCAGTAGGAGGCAC
MA1930.2	CTCF	chr9	35720683	35720715	+	19.4393	1.12e-07	0.0552	GTGCAGGGCTCGAAGCCGCACATCAGGGGCCAC
MA1930.2	CTCF	chr6	42808175	42808207	+	19.4393	1.12e-07	0.0552	CTCCGCCGCCGGCCACGGGCCCCCGGGTGGCAG
MA1930.2	CTCF	chr22	44327232	44327264	-	19.4393	1.12e-07	0.0552	GTGCTGTGGTTGGCCCTGCCCAGGAGGGTGCAG
MA1930.2	CTCF	chr13	45129811	45129843	+	19.4393	1.12e-07	0.0552	ctgcagtgctagctttccaCCTATAGAGGTGAG
MA1930.2	CTCF	chr19	48597031	48597063	+	19.4393	1.12e-07	0.0552	CAGCTGGGCGGGGGCGGTGCCTCCGGGTGGCCC
MA1930.2	CTCF	chr18	51757654	51757686	+	19.4393	1.12e-07	0.0552	cctcactgcctcctttttggcagtagatggcac
MA1930.2	CTCF	chr6	53203595	53203627	+	19.4393	1.12e-07	0.0552	ctgccgtggccggcagctcccagtgtggggcgc
MA1930.2	CTCF	chr20	56717674	56717706	+	19.4393	1.12e-07	0.0552	CTgttcctcttccctcccaccaCCAGGTGGGTC
MA1930.2	CTCF	chr13	56846296	56846328	-	19.4393	1.12e-07	0.0552	CTGCCTTCTCGGCCCGCGTCCAATGGGAGGCGG
MA1930.2	CTCF	chr20	64173118	64173150	-	19.4393	1.12e-07	0.0552	CTGCTGTCCCCAGGAGCCTGCACCAGGAGCCAG
MA1930.2	CTCF	chr20	65060761	65060793	-	19.4393	1.12e-07	0.0552	GTGCTGGGCAGGTCATCCTGCAGGAGGGGGCGG
MA1930.2	CTCF	chr3	66507611	66507643	-	19.4393	1.12e-07	0.0552	CAGCATCTTTGGCTTGTATCCACCAGATGCCAG
MA1930.2	CTCF	chr5	68197926	68197958	+	19.4393	1.12e-07	0.0552	caggggtaatggctcctgaccagcagggggcat
MA1930.2	CTCF	chr5	77692759	77692791	+	19.4393	1.12e-07	0.0552	CCGCCGCGGCCGCCCCCTCACTGCAGGTGGCAG
MA1930.2	CTCF	chr18	80437111	80437143	-	19.4393	1.12e-07	0.0552	CAGCAGTGCCAGGTGTATGACGGCCGAGGGCTC
MA1930.2	CTCF	chr8	83094172	83094204	+	19.4393	1.12e-07	0.0552	atgtggtttgacctacaagacagtagatggcac
MA1930.2	CTCF	chr10	93953550	93953582	+	19.4393	1.12e-07	0.0552	GGGCAGCTCCTAGCCCCGCACCCCAGGAGGCGC
MA1930.2	CTCF	chr13	102449176	102449208	+	19.4393	1.12e-07	0.0552	ctgcactccagcctgggtgacagcagggtgagg
MA1930.2	CTCF	chr3	108013691	108013723	+	19.4393	1.12e-07	0.0552	gaacaatccacactggggcccaccagagggcag
MA1930.2	CTCF	chr2	108394739	108394771	-	19.4393	1.12e-07	0.0552	CTGCTTTGCTGCATTTGAATCAGTAGAGGGAGG
MA1930.2	CTCF	chr8	125261693	125261725	+	19.4393	1.12e-07	0.0552	cagcactggtgtcatggccccagtaggggctgc
MA1930.2	CTCF	chr8	127895808	127895840	+	19.4393	1.12e-07	0.0552	TTGAAGCTGCAGTGCATGGCCCCCAGAGGGCTC
MA1930.2	CTCF	chrX	131330334	131330366	-	19.4393	1.12e-07	0.0552	GTCCAGTGTCGTCAGTCTGGCAGTAGGTGGCTG
MA1930.2	CTCF	chrX	140398173	140398205	-	19.4393	1.12e-07	0.0552	CTGCATTTTCCTTTGGCAGACTGTAGGGGTCAG
MA1930.2	CTCF	chr7	142794774	142794806	+	19.4393	1.12e-07	0.0552	CTGCATGTCCCATCTGCCCCCAGAGGGTGTCGG
MA1930.2	CTCF	chr8	144580606	144580638	+	19.4393	1.12e-07	0.0552	GGGCAGGGCCCTCTGGTGGCCATCACGGGGCAC
MA1930.2	CTCF	chr4	156311979	156312011	+	19.4393	1.12e-07	0.0552	CTGGAGTGGCCACAGCCCCCCTGCAGGCGGCTG
MA1930.2	CTCF	chr7	157337032	157337064	-	19.4393	1.12e-07	0.0552	TTGCGATGCTCACAGCATGTCTCCAGGTGGCCC
MA1930.2	CTCF	chr4	189478028	189478060	-	19.4393	1.12e-07	0.0552	ATGCAATATTGCCAGAAAGCCACCAGATGTCAA
MA1930.2	CTCF	chr4	1020728	1020760	+	19.4299	1.13e-07	0.0553	CAGCCTCGGAGCCTTCCTCCCAgcggagggcgg
MA1930.2	CTCF	chr19	1298225	1298257	+	19.4299	1.13e-07	0.0553	CTGCAGATGTCAGGGCTGTACAGAAGAGGGTGG
MA1930.2	CTCF	chr14	8612355	8612387	-	19.4299	1.13e-07	0.0553	CTGCACTCCAGCCTGGGTGGCAGAGGGAGGCTC
MA1930.2	CTCF	chr11	9086845	9086877	-	19.4299	1.13e-07	0.0553	CTGAAATTGCCATTTCTGGCCCCAGGAGGGCAG
MA1930.2	CTCF	chr22	11418899	11418931	-	19.4299	1.13e-07	0.0553	CTGCACTCCAGCCTGGGTGGCAGAGGGAGGCTC
MA1930.2	CTCF	chr11	11938566	11938598	-	19.4299	1.13e-07	0.0553	CAGCATACCTGGCTTCTACCCACTAGATGTCAG
MA1930.2	CTCF	chrY	15286359	15286391	+	19.4299	1.13e-07	0.0553	ttgcagtttggtcccagagtcattaggtggctc
MA1930.2	CTCF	chr19	15681047	15681079	-	19.4299	1.13e-07	0.0553	CCGACGACCCCAGCACAGGCCACCGGGGGGCGC
MA1930.2	CTCF	chr16	17003167	17003199	-	19.4299	1.13e-07	0.0553	CAGCATCCTTGGCCTCTATCCACTAGGTGCCAG
MA1930.2	CTCF	chr5	18307330	18307362	-	19.4299	1.13e-07	0.0553	TTGTAATTCAGCTGCATGCACACCAGGTGGCAA
MA1930.2	CTCF	chr8	22828691	22828723	+	19.4299	1.13e-07	0.0553	CTGCCGCTCCTGGCCCCTCCCCGCAGGTGCCCG
MA1930.2	CTCF	chr13	29687591	29687623	-	19.4299	1.13e-07	0.0553	CGGCGGCGGCGGCGGCCGGGCGGCGGGGGGAGC
MA1930.2	CTCF	chr19	34700330	34700362	+	19.4299	1.13e-07	0.0553	CTGCAGCTTTGCCTACTGGGCTCCAGGTGAGGG
MA1930.2	CTCF	chr9	36816968	36817000	+	19.4299	1.13e-07	0.0553	ggacagttctacaacttggccaccaggggcccc
MA1930.2	CTCF	chr22	39313903	39313935	-	19.4299	1.13e-07	0.0553	CTGCCTGCCCGTCGGGGGCCCAGCAGGGGGACG
MA1930.2	CTCF	chr19	45114867	45114899	+	19.4299	1.13e-07	0.0553	GGGTGGTGCAGGCCTTGGGCCACAGGGAGGCGC
MA1930.2	CTCF	chr3	46717388	46717420	+	19.4299	1.13e-07	0.0553	CTGCGGCCCGATCTCCCGGGAAGGAGGGGGCGG
MA1930.2	CTCF	chr2	47181508	47181540	-	19.4299	1.13e-07	0.0553	CTGAGCTGCCGGCGCTGGGCCTGTGGGGGGAAG
MA1930.2	CTCF	chr10	50080294	50080326	-	19.4299	1.13e-07	0.0553	CTGCTGTCAAGACTCATTGCCTTCAGATGGCAA
MA1930.2	CTCF	chr20	52789111	52789143	-	19.4299	1.13e-07	0.0553	CTGCATTCCCCGCTGCCACTCGGAAGAGGGACG
MA1930.2	CTCF	chr19	52867830	52867862	+	19.4299	1.13e-07	0.0553	CTGCAACGCGAGGCTCAGGCCGGTAGCGGGGAC
MA1930.2	CTCF	chr8	54855664	54855696	-	19.4299	1.13e-07	0.0553	CGGCAGGGCTGGGAGAGGGGCAGTAGGGGCCAT
MA1930.2	CTCF	chr10	55606096	55606128	+	19.4299	1.13e-07	0.0553	ctgtaatcccagcactttggcagcgggtggatc
MA1930.2	CTCF	chr8	55696334	55696366	-	19.4299	1.13e-07	0.0553	CTGCTCTGGAGGTTGCGTGCCTGATGGGGGCAG
MA1930.2	CTCF	chr14	60031667	60031699	-	19.4299	1.13e-07	0.0553	ATGCAATAACTAAAGGTGGACACTAGAGGGAGG
MA1930.2	CTCF	chr14	62731144	62731176	+	19.4299	1.13e-07	0.0553	CTGCACTGCTCCTGACCGACCGACAGAGAGAGC
MA1930.2	CTCF	chr11	65774495	65774527	+	19.4299	1.13e-07	0.0553	AGGCACTCGCAGGCCGTGGCCTGCAAGGGGCGC
MA1930.2	CTCF	chr11	67499704	67499736	-	19.4299	1.13e-07	0.0553	CTGCAGCGGAACCTCGGTGCCAGTCTGGGGCGC
MA1930.2	CTCF	chr17	69693348	69693380	-	19.4299	1.13e-07	0.0553	CTGCACTCCAGCCTAGATGACAGAAGAAGGCTG
MA1930.2	CTCF	chr2	85563398	85563430	+	19.4299	1.13e-07	0.0553	CAGCGCTCCTAGGAACTCTCCGCCGGAGGGCGG
MA1930.2	CTCF	chr1	88616838	88616870	-	19.4299	1.13e-07	0.0553	GTGCAGTGGCACATGCAGATCACTTGAGGCCAG
MA1930.2	CTCF	chr1	89394292	89394324	-	19.4299	1.13e-07	0.0553	CTGCAGAGGATCTTCACGGCCAGAGGGGGACGA
MA1930.2	CTCF	chr16	94914998	94915030	-	19.4299	1.13e-07	0.0553	CCGAAGCTGCTGAAGGCGGCCTGTAGAGGGCAG
MA1930.2	CTCF	chr16	95677499	95677531	+	19.4299	1.13e-07	0.0553	CTTCAGTCCCTTCCCCAACCCCCCAGAGGGCTG
MA1930.2	CTCF	chr3	100743472	100743504	+	19.4299	1.13e-07	0.0553	GTGTAATAGCGCAAGACCACCACTAGATGGAAG
MA1930.2	CTCF	chr3	104516131	104516163	+	19.4299	1.13e-07	0.0553	ATGCCATACTTTTAGAAGGCCAGCAGAGGGAGC
MA1930.2	CTCF	chr12	107763137	107763169	-	19.4299	1.13e-07	0.0553	CTGTTATGCCCAGACAGGGCGACCAGAGGGCTC
MA1930.2	CTCF	chr10	112251940	112251972	-	19.4299	1.13e-07	0.0553	TTGCCCACTCACCTTTCAGCCACTTGGTGGCAC
MA1930.2	CTCF	chr11	113543259	113543291	-	19.4299	1.13e-07	0.0553	GGGCAGGATGGAAGAGTGACCTCCAGAGGGCGC
MA1930.2	CTCF	chr9	115581131	115581163	-	19.4299	1.13e-07	0.0553	CTGCACCCACTGCAACCAGACTCCAGGTGGGGG
MA1930.2	CTCF	chr11	130230327	130230359	+	19.4299	1.13e-07	0.0553	CTGCTGTGCAGCATCCACGCGTCCAGGAGGCAG
MA1930.2	CTCF	chr9	133495956	133495988	+	19.4299	1.13e-07	0.0553	CTGCGTCGCGGGGGGCGTCCCAGGCGGGGGCGC
MA1930.2	CTCF	chr8	136516500	136516532	-	19.4299	1.13e-07	0.0553	CTCCAGTCAGCCCATCTTCTCAGCAGGTGGCAA
MA1930.2	CTCF	chr6	138777122	138777154	+	19.4299	1.13e-07	0.0553	ctgcagtttctgctatctgcctgcaggagagag
MA1930.2	CTCF	chrX	144550478	144550510	+	19.4299	1.13e-07	0.0553	ctgcctggattcctcagagccagcagggggaaa
MA1930.2	CTCF	chr4	146192361	146192393	-	19.4299	1.13e-07	0.0553	CTGCCTGGATTCCTCAGAGCCAGCAGGGGGAAA
MA1930.2	CTCF	chr7	152013188	152013220	-	19.4299	1.13e-07	0.0553	CAGCATCTCTGGCCTCAACCCACTAGAGGCCAA
MA1930.2	CTCF	chrX	152184550	152184582	+	19.4299	1.13e-07	0.0553	CTGCAGATGGGCGAGTGGTGCGGTAGGGGGAGG
MA1930.2	CTCF	chr3	157999221	157999253	+	19.4299	1.13e-07	0.0553	ctgcctggattcctcagagccagcagggggaaa
MA1930.2	CTCF	chr1	159231222	159231254	-	19.4299	1.13e-07	0.0553	CTCCAGTTCTTCCAGATGTCCTCCAGGTGTCTG
MA1930.2	CTCF	chr2	173442421	173442453	-	19.4299	1.13e-07	0.0553	CAGCAGCCCCAGGACCCATACAGAAGATGTCGC
MA1930.2	CTCF	chr4	185658343	185658375	-	19.4299	1.13e-07	0.0553	CAGTATTCCTAGCCTCTACCCACTAGATGCCAG
MA1930.2	CTCF	chr1	230116130	230116162	-	19.4299	1.13e-07	0.0553	GTGCACTCCGAGGGAGGGGCCACCAGGTGAGTC
MA1930.2	CTCF	chr16	291328	291360	-	19.4206	1.14e-07	0.0554	CTGCACTCGTGCCCGGAACCCAGCAGGAGGGCC
MA1930.2	CTCF	chr5	312512	312544	-	19.4206	1.14e-07	0.0554	CAGCATCCAGGGCCGGGAGGCGGCAGAGGGCGC
MA1930.2	CTCF	chr11	3248920	3248952	-	19.4206	1.14e-07	0.0554	CTGCACCACTGTGTGCAGCCCAGAAGAGGCCTC
MA1930.2	CTCF	chr4	5812055	5812087	-	19.4206	1.14e-07	0.0554	CAGCTGCCTCTCCTACTGGGCAGCAGGTGGCCT
MA1930.2	CTCF	chr19	6471580	6471612	+	19.4206	1.14e-07	0.0554	CTGGACGGTCACTGGTGGACCACCAGAGGGAGC
MA1930.2	CTCF	chr18	15096777	15096809	-	19.4206	1.14e-07	0.0554	CTGCCCCTGTCAGTGGTGGCCTGCAGGTGTCAG
MA1930.2	CTCF	chr19	19246337	19246369	-	19.4206	1.14e-07	0.0554	CGGGAGGGCCGTGAAGGCGCCGCGAGGGGGCGC
MA1930.2	CTCF	chr9	20910721	20910753	+	19.4206	1.14e-07	0.0554	ctgccgttgcataaaatagcctgtagatgtcag
MA1930.2	CTCF	chr6	24862785	24862817	+	19.4206	1.14e-07	0.0554	aagcatctctggcccctacccactagatgccag
MA1930.2	CTCF	chr15	29296125	29296157	-	19.4206	1.14e-07	0.0554	CTGCCCTTGGAGGTCCCTCCCAACAGATGCCAC
MA1930.2	CTCF	chr2	36722075	36722107	-	19.4206	1.14e-07	0.0554	TTGAAGTGCAGGTTCTAATCCAGTAGGTGGGGG
MA1930.2	CTCF	chr16	38714246	38714278	+	19.4206	1.14e-07	0.0554	TTGTGGCCCAGCGCTGGGGCCTGCAGGTGGCCC
MA1930.2	CTCF	chr4	38803225	38803257	+	19.4206	1.14e-07	0.0554	ctgctgctgcctgtgtctaccacttgggggcca
MA1930.2	CTCF	chr6	38984269	38984301	+	19.4206	1.14e-07	0.0554	CTGTAATTCATGAATACTACCACAAGGTGGGAG
MA1930.2	CTCF	chr5	41964636	41964668	+	19.4206	1.14e-07	0.0554	ttgtagtttgggctgcaatactgcagatggcac
MA1930.2	CTCF	chr3	51569098	51569130	+	19.4206	1.14e-07	0.0554	GTGCGGTCGGGCGCGCGGGCCGGGAGGGGGACG
MA1930.2	CTCF	chr19	52524502	52524534	+	19.4206	1.14e-07	0.0554	CTGCAGAGCCCCCCTCCATGCGCCTGAAGGCCC
MA1930.2	CTCF	chr12	57427534	57427566	+	19.4206	1.14e-07	0.0554	GTGTCATGTGTGAGAACGGCCAGCAGAGGGAGC
MA1930.2	CTCF	chr13	60686601	60686633	-	19.4206	1.14e-07	0.0554	CAGCACCCTTGGCCTCTACCCACTAGATGTCAG
MA1930.2	CTCF	chr8	61556839	61556871	+	19.4206	1.14e-07	0.0554	ATGCTCTGCCTGGTGGGGgacaccaggggacat
MA1930.2	CTCF	chr16	64453907	64453939	-	19.4206	1.14e-07	0.0554	CGGCCGTTTCTTCCTTTGGTCAGTAGAGGTCAC
MA1930.2	CTCF	chr12	66725790	66725822	-	19.4206	1.14e-07	0.0554	CTGCATTTCTAACAAACTTCCAGGAGATGCCAA
MA1930.2	CTCF	chr16	72768939	72768971	-	19.4206	1.14e-07	0.0554	CAGTGGATCCAGCACTGGGGCAGCAGGTGGAGC
MA1930.2	CTCF	chr15	78860049	78860081	-	19.4206	1.14e-07	0.0554	CTGTAGTGCCACCTGTTGGTCAGTAAGAGGCAT
MA1930.2	CTCF	chr17	80646185	80646217	-	19.4206	1.14e-07	0.0554	CGGTACTCAGGCGCTCCGGGCGGCGGGGGGCGC
MA1930.2	CTCF	chr14	85339126	85339158	-	19.4206	1.14e-07	0.0554	CTGCATTTCTAAAAAGCTCCCACAAGATGCAGC
MA1930.2	CTCF	chr2	85356864	85356896	+	19.4206	1.14e-07	0.0554	GTGCGGAGCTAGCAGCCGgcctgaggagggagg
MA1930.2	CTCF	chr16	93524042	93524074	-	19.4206	1.14e-07	0.0554	CAGGAGCACCCCCTTCCTTCCAGCAGGTGGCTT
MA1930.2	CTCF	chrX	98930190	98930222	-	19.4206	1.14e-07	0.0554	GAGCAGTGTCTGGAAGAGGGCACAAGGGGGCTT
MA1930.2	CTCF	chr14	99494841	99494873	-	19.4206	1.14e-07	0.0554	CTGCAGCCCTGGAGCTTGGGCCCCAGGGCGCGC
MA1930.2	CTCF	chr3	109534355	109534387	+	19.4206	1.14e-07	0.0554	CTGCCTGGCAAGTGCACAGCCAGCAGATGGAGA
MA1930.2	CTCF	chrX	117315963	117315995	-	19.4206	1.14e-07	0.0554	GTGCAGAGTGGCAGCCTTTCCAGGAGGTGGGGG
MA1930.2	CTCF	chr3	131999879	131999911	+	19.4206	1.14e-07	0.0554	GTGTAGTTGCTGCTGGAGCCCTGCTGGGGGTGG
MA1930.2	CTCF	chr9	134990843	134990875	-	19.4206	1.14e-07	0.0554	CTGTTGCCCAGGCTGGAGTGCAGTGGGTGGCGC
MA1930.2	CTCF	chr3	142179598	142179630	-	19.4206	1.14e-07	0.0554	CTGAATTGCCTGCAGGGGCTCACAAGATGGCCC
MA1930.2	CTCF	chr8	143419697	143419729	+	19.4206	1.14e-07	0.0554	CTGGAGTGGGCCCGTGGGCTCGGAAGGGGGCAC
MA1930.2	CTCF	chr2	172795010	172795042	+	19.4206	1.14e-07	0.0554	CAGCAGCTCCAGTGCACGCCCAGGAGGAGGCTT
MA1930.2	CTCF	chr7	1154092	1154124	-	19.4112	1.14e-07	0.0555	AGGCAGCCCCCAGGACGCACCTGTGGGTGGCGC
MA1930.2	CTCF	chr19	1415427	1415459	-	19.4112	1.14e-07	0.0555	GGGCAGTGAGGGCTGGGAGGCCCCGGGGGGCAG
MA1930.2	CTCF	chr9	9310533	9310565	-	19.4112	1.14e-07	0.0555	CAGCATCCTCAGGCTCTACCCACCAGATGCCAG
MA1930.2	CTCF	chr4	10200748	10200780	+	19.4112	1.14e-07	0.0555	TGGCAATGCAGCCAAGAGCCCAGTGGGTGGAAG
MA1930.2	CTCF	chr8	10579504	10579536	+	19.4112	1.14e-07	0.0555	CTGCACATTGAGCTCTGGGCCTCCAGGTGTGAC
MA1930.2	CTCF	chr20	10579653	10579685	-	19.4112	1.14e-07	0.0555	TTGTAGCATTAGCCCCTTACCAGAAGAGGGCAA
MA1930.2	CTCF	chr1	11032005	11032037	+	19.4112	1.14e-07	0.0555	CAGCCCTTCACAGGCCCAGGCAGCAGGGGACGG
MA1930.2	CTCF	chr1	12562722	12562754	+	19.4112	1.14e-07	0.0555	ctgcactccagcacggatgacagaaggtggatc
MA1930.2	CTCF	chr22	20456198	20456230	-	19.4112	1.14e-07	0.0555	CTGCACTCCAGCCTGGGAGACAGCAGGAGACTC
MA1930.2	CTCF	chr17	22647036	22647068	+	19.4112	1.14e-07	0.0555	ctGCAGTGGCTCCCTGCTGCCTGCAGAGATTAG
MA1930.2	CTCF	chr18	23699171	23699203	-	19.4112	1.14e-07	0.0555	CTGCACTCCACCCTGGGGAACAGAGGGAGGCTC
MA1930.2	CTCF	chr13	23926722	23926754	+	19.4112	1.14e-07	0.0555	CTGCAGCGCGGCTGTGAGGGCACGAGGGCGCAG
MA1930.2	CTCF	chr1	25103564	25103596	-	19.4112	1.14e-07	0.0555	CTGCATCCCCCGCCTCTACCCAGTGGATGCAAG
MA1930.2	CTCF	chr1	25173915	25173947	-	19.4112	1.14e-07	0.0555	CTGCATCCCCCGCCTCTACCCAGTGGATGCAAG
MA1930.2	CTCF	chr17	28614175	28614207	+	19.4112	1.14e-07	0.0555	gtgcactggaggaggcctccctccagggagcag
MA1930.2	CTCF	chr19	38121463	38121495	+	19.4112	1.14e-07	0.0555	gagcaatcctgtctcctggacaggAGGGGGGAC
MA1930.2	CTCF	chr6	39015468	39015500	-	19.4112	1.14e-07	0.0555	TGGCAGGGGAGGAGAGCCCCCAGCAGGGGGCTG
MA1930.2	CTCF	chr21	42681769	42681801	+	19.4112	1.14e-07	0.0555	AGGCAGCGCAGAGCTGCGCCCACCAGGGGCTAG
MA1930.2	CTCF	chr20	46460791	46460823	-	19.4112	1.14e-07	0.0555	AAGCCGCGCCCCACCCCACCCCCTAGGTGGCCC
MA1930.2	CTCF	chr12	48899639	48899671	-	19.4112	1.14e-07	0.0555	TTGCTACTGCGTCTCTCTGTCTGCAGGGGGCAC
MA1930.2	CTCF	chr12	49309896	49309928	+	19.4112	1.14e-07	0.0555	CTGCTGTGCCTCGGTACCCGCACAAGGTGTCTG
MA1930.2	CTCF	chr5	51486773	51486805	+	19.4112	1.14e-07	0.0555	CTGCGCCCGGCGCCGAGGACCCCCGGGGGGCAG
MA1930.2	CTCF	chrX	57564929	57564961	+	19.4112	1.14e-07	0.0555	cagcagcccctgcgccgggcccgcgggggtcat
MA1930.2	CTCF	chr11	62231571	62231603	-	19.4112	1.14e-07	0.0555	CAGCAGAGGGCCAGCGTGACCAGCAGGAGACAC
MA1930.2	CTCF	chr11	64276854	64276886	+	19.4112	1.14e-07	0.0555	CTGTGGTCCCGGGTGGGGGGCGGGAGGTGGCAA
MA1930.2	CTCF	chr20	64458334	64458366	+	19.4112	1.14e-07	0.0555	CAGCATTTCTGCGCTGGAGCAAGCAGGTGCCGC
MA1930.2	CTCF	chr5	73300279	73300311	-	19.4112	1.14e-07	0.0555	ATGCAGCACAACAAGCTGACCAGATGGCGGCGC
MA1930.2	CTCF	chr15	83492974	83493006	-	19.4112	1.14e-07	0.0555	CTGGATCCCTCCCGACCCCACAGCAGGGGGCAC
MA1930.2	CTCF	chr15	86585517	86585549	+	19.4112	1.14e-07	0.0555	ctgcagcgtcaccaggtgatcaccaggtgatcg
MA1930.2	CTCF	chr10	87516486	87516518	-	19.4112	1.14e-07	0.0555	CCGCGCCTCCGCCCCTTGCCCGGGAGGCGGCGC
MA1930.2	CTCF	chr16	91505757	91505789	-	19.4112	1.14e-07	0.0555	GTGCATTTCAGGCCCACCCCCGGCAAGTGGCCC
MA1930.2	CTCF	chr14	95712858	95712890	-	19.4112	1.14e-07	0.0555	TTGCACTGCCACTTCCTGGCCCCTGAGTGGCCC
MA1930.2	CTCF	chr10	98315261	98315293	-	19.4112	1.14e-07	0.0555	CTGCAGCCTCCACACCTTCCCAGTAGCTGGGAC
MA1930.2	CTCF	chr6	107121647	107121679	-	19.4112	1.14e-07	0.0555	TTGGAGTGTGCCCTCCTCACCTCCAGGGGTCCC
MA1930.2	CTCF	chr13	108165325	108165357	+	19.4112	1.14e-07	0.0555	ttgcagttcatcctataagcctgtagctggtgc
MA1930.2	CTCF	chrX	113034992	113035024	+	19.4112	1.14e-07	0.0555	CTGTAACAAACATCCCTTGCCACCAGGTGGCTA
MA1930.2	CTCF	chr1	120354520	120354552	-	19.4112	1.14e-07	0.0555	CTGCGCCCGGCGCCGAGGACCCCCGGGGGGCAG
MA1930.2	CTCF	chr10	125425520	125425552	-	19.4112	1.14e-07	0.0555	CTGCAAAGGGGCTTCGGGGCCAGCAGAGGCTGT
MA1930.2	CTCF	chr3	131288961	131288993	+	19.4112	1.14e-07	0.0555	ctgcagtacaggaaggaccccaaaaggtggtga
MA1930.2	CTCF	chrX	140996756	140996788	+	19.4112	1.14e-07	0.0555	ttgcactccagcctgggtgacagaaggaggctc
MA1930.2	CTCF	chr9	141988509	141988541	-	19.4112	1.14e-07	0.0555	GGGTACTTCCCTAATCTAACCACTAGATGGGGC
MA1930.2	CTCF	chr1	144339910	144339942	-	19.4112	1.14e-07	0.0555	CTGCGCCCGGCGCCGAGGACCCCCGGGGGGCAG
MA1930.2	CTCF	chr1	145834348	145834380	+	19.4112	1.14e-07	0.0555	CTGCGCCCGGCGCCGAGGACCCCCGGGGGGCAG
MA1930.2	CTCF	chr1	146348200	146348232	+	19.4112	1.14e-07	0.0555	CTGCGCCCGGCGCCGAGGACCCCCGGGGGGCAG
MA1930.2	CTCF	chr1	148732121	148732153	+	19.4112	1.14e-07	0.0555	CTGCGCCCGGCGCCGAGGACCCCCGGGGGGCAG
MA1930.2	CTCF	chr1	155818763	155818795	+	19.4112	1.14e-07	0.0555	CTGTCCTGCTTTTCCCCGGCCACAGGAGGGAGG
MA1930.2	CTCF	chr6	156450618	156450650	-	19.4112	1.14e-07	0.0555	GAGCTCTGCTCAGAGATCTCCACAAGGTGGAGC
MA1930.2	CTCF	chr1	157931911	157931943	+	19.4112	1.14e-07	0.0555	ctgtcctggttgcttccaaccaggaggtggtac
MA1930.2	CTCF	chr5	158339031	158339063	+	19.4112	1.14e-07	0.0555	CTGCAATATATTAATTTTGACAGTAGATGGCAG
MA1930.2	CTCF	chr5	158381056	158381088	-	19.4112	1.14e-07	0.0555	GGGCAGTTGTGGCCGAGGCCCACGTGGGGGAGG
MA1930.2	CTCF	chr2	233918190	233918222	+	19.4112	1.14e-07	0.0555	CTGCTGAGCCGGGGGGTGTCCTCTGGAGGGAGA
MA1930.2	CTCF	chr7	2832780	2832812	-	19.4019	1.15e-07	0.0557	GTGCAGGCGGGAGAGGCGGCCGGAGGATGGCAG
MA1930.2	CTCF	chr19	4158960	4158992	-	19.4019	1.15e-07	0.0557	CAGCAGGTCTGACCCCCCACCCCCAGGGAGCCC
MA1930.2	CTCF	chr19	4241491	4241523	+	19.4019	1.15e-07	0.0557	CAGCCCCGCCGCCCCGCGCCCGCCAGGTGCTGG
MA1930.2	CTCF	chr12	5526886	5526918	+	19.4019	1.15e-07	0.0557	GTGCACAGGAGTAATCTGACCAGCTGAGGGCAG
MA1930.2	CTCF	chr2	5694623	5694655	+	19.4019	1.15e-07	0.0557	ctgcatttctgggaagctgccagatggtgtcaa
MA1930.2	CTCF	chr19	10517302	10517334	-	19.4019	1.15e-07	0.0557	GGGTGGCCCAAGCTGATCACCACCAGAGGGCAG
MA1930.2	CTCF	chr3	12923790	12923822	+	19.4019	1.15e-07	0.0557	GTGCGACACGCCCAGCCCACCCCCAGGTGGTGG
MA1930.2	CTCF	chr2	14318767	14318799	+	19.4019	1.15e-07	0.0557	CTGCTTTCACCACCCCCAGGCACTAGGGAGAGC
MA1930.2	CTCF	chr21	16803245	16803277	+	19.4019	1.15e-07	0.0557	cagcactggtgccatagccccagtggaggccac
MA1930.2	CTCF	chr17	17727636	17727668	+	19.4019	1.15e-07	0.0557	CTGCTGGAATCTCCACCCCCCACCAGAGGCTGC
MA1930.2	CTCF	chr19	23964570	23964602	-	19.4019	1.15e-07	0.0557	TTGCACCAGGAGCCTTGTGCCACTAGATGGCCA
MA1930.2	CTCF	chr10	29640346	29640378	-	19.4019	1.15e-07	0.0557	GTGGGGTGGCCACTCAGCACCAGCAGAGGGTGG
MA1930.2	CTCF	chr21	32280300	32280332	-	19.4019	1.15e-07	0.0557	CTGCAGTATTTCCAGGCTGCCAGGGGAGGCTGG
MA1930.2	CTCF	chr19	34021487	34021519	-	19.4019	1.15e-07	0.0557	CTGCGTTGAATGCCCCGGACCCGCAGAGGGTGA
MA1930.2	CTCF	chr21	34511649	34511681	+	19.4019	1.15e-07	0.0557	ctgcagattctaatgcagacctcttgggggagg
MA1930.2	CTCF	chr1	43882815	43882847	-	19.4019	1.15e-07	0.0557	CTGACCTTCGGCCCCCTCCCCTGCAGGTGACGC
MA1930.2	CTCF	chr17	44513734	44513766	-	19.4019	1.15e-07	0.0557	GCGCAGGCCCAACTCAGGCCCGGCAGGGGGTTC
MA1930.2	CTCF	chr17	45229684	45229716	+	19.4019	1.15e-07	0.0557	gggctgggcagccCCCAGTCCACCTGGGGGGGC
MA1930.2	CTCF	chrX	57192041	57192073	+	19.4019	1.15e-07	0.0557	atgaaggtggggcGGCGGGGCGGCAGGGGGCGG
MA1930.2	CTCF	chr12	57317089	57317121	+	19.4019	1.15e-07	0.0557	ctgcactccaacctgagcaacagagggaggcac
MA1930.2	CTCF	chr12	57708085	57708117	+	19.4019	1.15e-07	0.0557	CTGCCCTGACACCTGGCTACCCACAGGTGGAGG
MA1930.2	CTCF	chr20	59177788	59177820	+	19.4019	1.15e-07	0.0557	CTGTACTTCTCTCTCCCGCCCACCACGGGGTTC
MA1930.2	CTCF	chr20	63887519	63887551	-	19.4019	1.15e-07	0.0557	CTGTGGTCCCTGCCGCAGGCCCCCAGGGGAGGG
MA1930.2	CTCF	chr17	64304536	64304568	+	19.4019	1.15e-07	0.0557	CTGCAGTCCTGAAGACGCCTCAGCAGGGGCAGG
MA1930.2	CTCF	chr14	65350906	65350938	+	19.4019	1.15e-07	0.0557	cagcatctttgacctctacccactagatgccgg
MA1930.2	CTCF	chr13	70259300	70259332	-	19.4019	1.15e-07	0.0557	TTGAAGTTTGAGCTATAATCCAGTAGATGGTGC
MA1930.2	CTCF	chr8	72718004	72718036	-	19.4019	1.15e-07	0.0557	TTGTAATACTGGTTTGCCTCCACCAGATGTCGG
MA1930.2	CTCF	chr15	77621133	77621165	-	19.4019	1.15e-07	0.0557	GGGCCGTGCTGCCTCTGGTCCCCCAGGGGACAG
MA1930.2	CTCF	chr16	78656174	78656206	-	19.4019	1.15e-07	0.0557	GAGCTGGGCCATACTCTGCCCAGCAGGGGCCGA
MA1930.2	CTCF	chr17	79032661	79032693	-	19.4019	1.15e-07	0.0557	CTGCAATCCCCATGGCAGCCCAGAGGGTGGGCC
MA1930.2	CTCF	chr17	83749465	83749497	+	19.4019	1.15e-07	0.0557	CTGCACAGCCAGGGCCTCCCCGGCATGTGGCGG
MA1930.2	CTCF	chr2	95852172	95852204	+	19.4019	1.15e-07	0.0557	GCGCCGCGCCCGCTGGAGGGCAGCAGAGGGcca
MA1930.2	CTCF	chr5	113891808	113891840	+	19.4019	1.15e-07	0.0557	CTGTCATTTCTGGGAGTGGCCTCTGGGTGGCAG
MA1930.2	CTCF	chrX	123012304	123012336	-	19.4019	1.15e-07	0.0557	ATGCTGTGCTGCCCTCAATCCACTAGGGGAAAT
MA1930.2	CTCF	chr2	128861860	128861892	-	19.4019	1.15e-07	0.0557	CTGAAGTGCCTCTGCCAGGCCCTCAGGGGGAGA
MA1930.2	CTCF	chr6	134475862	134475894	+	19.4019	1.15e-07	0.0557	cagcatctctggtatctacccactagatgtcag
MA1930.2	CTCF	chr5	148987009	148987041	-	19.4019	1.15e-07	0.0557	CAGCATCCCCGGTCCCTACCCGCTAGGTGCCAG
MA1930.2	CTCF	chr3	149457698	149457730	-	19.4019	1.15e-07	0.0557	CTGCTCTGTGGCCTCCTTCCCAACGGGCGGCAG
MA1930.2	CTCF	chr2	152956274	152956306	+	19.4019	1.15e-07	0.0557	CTGCATTTCCACCCTTGCTTCAGGTGGGGGAAC
MA1930.2	CTCF	chr4	155282775	155282807	-	19.4019	1.15e-07	0.0557	CTGCAGGCACAACACATGATCAGGAGGGGGAGA
MA1930.2	CTCF	chr1	160211198	160211230	-	19.4019	1.15e-07	0.0557	CTGCATTCCCATCACACGGACCCCAGGAGCCAG
MA1930.2	CTCF	chr6	167029264	167029296	+	19.4019	1.15e-07	0.0557	CCgcccggccacggccaggccactcgggggccg
MA1930.2	CTCF	chr1	232751241	232751273	-	19.4019	1.15e-07	0.0557	ATGTAGTGCCATCTTGTGGGCAGAAGAGGTAAC
MA1930.2	CTCF	chr19	1496230	1496262	-	19.3925	1.16e-07	0.0558	AAGAAGCGCTGGCGAATGGACAGCAGAGGGCAC
MA1930.2	CTCF	chr5	3454772	3454804	-	19.3925	1.16e-07	0.0558	CGGGAGTGCGCATGCGCGGCCTGCCGGGGGCGG
MA1930.2	CTCF	chr18	4560272	4560304	+	19.3925	1.16e-07	0.0558	CTGCAGTGACACCTGCACCACTCTTGAAGGCAG
MA1930.2	CTCF	chr16	5046965	5046997	-	19.3925	1.16e-07	0.0558	CTGCTGGCAGCCATCTTTCCCGCCAGGTGGAAG
MA1930.2	CTCF	chr17	7592275	7592307	+	19.3925	1.16e-07	0.0558	CTGCTGCGCCCTCTGCAGGCGGCGGGGGGGCGG
MA1930.2	CTCF	chr9	9626196	9626228	+	19.3925	1.16e-07	0.0558	ctgcaatttccagcccaggccagaagggtcagc
MA1930.2	CTCF	chr15	14031048	14031080	-	19.3925	1.16e-07	0.0558	CTGCAAGTAGACATTTGGGGCACTAGGTGGCCT
MA1930.2	CTCF	chrX	16589868	16589900	+	19.3925	1.16e-07	0.0558	AAGCCCTTCACACTAACCGTCAGCAGGTGGCAG
MA1930.2	CTCF	chr9	19477563	19477595	+	19.3925	1.16e-07	0.0558	CGGGCGCTGCTCCGGGCGCCCACCAGGGGGCAG
MA1930.2	CTCF	chr8	23055180	23055212	+	19.3925	1.16e-07	0.0558	CCACAGTGCCCTGGGCTGCCCACCAGAGGATGC
MA1930.2	CTCF	chr2	26712443	26712475	+	19.3925	1.16e-07	0.0558	CAGCAGAGCCCCTAGCAATGCACAAGGGGGAAG
MA1930.2	CTCF	chr22	29618151	29618183	-	19.3925	1.16e-07	0.0558	CCGCAGATCTGCGGTCTTACCACGGGGCGGCGC
MA1930.2	CTCF	chr22	31006294	31006326	+	19.3925	1.16e-07	0.0558	CTGCATCAGTAACATCACCCCAGCAGATGCCGG
MA1930.2	CTCF	chr17	31877055	31877087	-	19.3925	1.16e-07	0.0558	CAGCATTTCTGGCCTCTACCCATTAGATGCCAG
MA1930.2	CTCF	chr20	34894876	34894908	+	19.3925	1.16e-07	0.0558	CTGCACCTGCCGGGTGCAGACCCCTGGGGGCAG
MA1930.2	CTCF	chr10	35672799	35672831	-	19.3925	1.16e-07	0.0558	CTGCAGATCACCCACATTTGCGGAGGGTGGCAG
MA1930.2	CTCF	chr6	36541083	36541115	+	19.3925	1.16e-07	0.0558	GTGCGGGGGCAGCTGCAGGTGACCAGGGGGCGC
MA1930.2	CTCF	chr6	41482400	41482432	+	19.3925	1.16e-07	0.0558	gggcagggctggggtgggggccgcAGAGGGCAG
MA1930.2	CTCF	chr21	43498981	43499013	-	19.3925	1.16e-07	0.0558	CTGCAGCGCACACACCAAGCAACCTGGGGGAGA
MA1930.2	CTCF	chr10	44090375	44090407	-	19.3925	1.16e-07	0.0558	CTGCTGCAGCGCATCCTGGCAGGCAGGTGGCAA
MA1930.2	CTCF	chr13	47347376	47347408	+	19.3925	1.16e-07	0.0558	GTGCAGAGATATAATTTTACCACCAGGGGGTGT
MA1930.2	CTCF	chr3	48685205	48685237	-	19.3925	1.16e-07	0.0558	CGGCTTTCGCTGCCAGTGCCCGGCAGGCGGCGC
MA1930.2	CTCF	chr1	52795266	52795298	+	19.3925	1.16e-07	0.0558	ctacactgatgcactgtcgccacccgggggccc
MA1930.2	CTCF	chr8	58418618	58418650	+	19.3925	1.16e-07	0.0558	CTGTAGGCACAGTGGCTTGGCAGTAGATGGTGC
MA1930.2	CTCF	chr3	58694753	58694785	-	19.3925	1.16e-07	0.0558	GGGCAGCCCCAACCCCAAGCCACCTGGAGGCTG
MA1930.2	CTCF	chr15	74182161	74182193	+	19.3925	1.16e-07	0.0558	CGGCAGGGCAGAGAGTGGGCCAGAAGAAGGGGC
MA1930.2	CTCF	chr7	80993609	80993641	-	19.3925	1.16e-07	0.0558	CTGCTGTGTCCAAAATGTAACACCAGAGGTCAG
MA1930.2	CTCF	chr17	83397975	83398007	-	19.3925	1.16e-07	0.0558	TGGCATCCCTGGCCTCTGTCCACTAGATGCCAG
MA1930.2	CTCF	chr2	85595249	85595281	+	19.3925	1.16e-07	0.0558	CTGCACTGGCCGATTCTGGTCTCCAGAGGACCT
MA1930.2	CTCF	chr3	90799244	90799276	-	19.3925	1.16e-07	0.0558	CTGCAATTGGGTATTTGGACCTCTTGGTGGCGT
MA1930.2	CTCF	chr2	96645445	96645477	+	19.3925	1.16e-07	0.0558	CTTCTGAGGTTCCTTCCTGCCTCCAGGGGGCAG
MA1930.2	CTCF	chr8	97403810	97403842	+	19.3925	1.16e-07	0.0558	atgtagtggcaggcaatggccagcagatgaaga
MA1930.2	CTCF	chr14	100595642	100595674	-	19.3925	1.16e-07	0.0558	GCGCAGGTGCTGCTCAGGACGAGCAGGGGGCGC
MA1930.2	CTCF	chr10	115547553	115547585	+	19.3925	1.16e-07	0.0558	ctgcactccagcctcagagacagagggaggccc
MA1930.2	CTCF	chr11	119364204	119364236	-	19.3925	1.16e-07	0.0558	CTGCCCCAGTTCCTCCCCACCGGCAGGGGCCAC
MA1930.2	CTCF	chr10	120291472	120291504	-	19.3925	1.16e-07	0.0558	CTGCCATCCCAACCCCTCGTCTGTAGGTGGAGA
MA1930.2	CTCF	chr1	120951362	120951394	-	19.3925	1.16e-07	0.0558	CTGCACTCCACCCTGGGCGACAGGAGGTGACTG
MA1930.2	CTCF	chr12	133291400	133291432	+	19.3925	1.16e-07	0.0558	CTGTAGCCCAGGCCTACCTCCAGGAGGCGGCAA
MA1930.2	CTCF	chr1	148759798	148759830	+	19.3925	1.16e-07	0.0558	ctgcactccaccctgggcgacaggaggtgactg
MA1930.2	CTCF	chr1	148760269	148760301	-	19.3925	1.16e-07	0.0558	CTGCACTCCACCCTGGGCGACAGGAGGTGACTG
MA1930.2	CTCF	chr7	157550318	157550350	+	19.3925	1.16e-07	0.0558	GAGCAGTTCCGATCGCTGAACAGGAGGTGGAGA
MA1930.2	CTCF	chr1	204943142	204943174	-	19.3925	1.16e-07	0.0558	CTCCTGAGCCCATTCCAGGCCACTGGGTGGTGG
MA1930.2	CTCF	chr4	2412274	2412306	+	19.3832	1.16e-07	0.0559	CCTCCGTGCCAGGCGCCCGCCAGGAGAGGGAGC
MA1930.2	CTCF	chr12	2801350	2801382	+	19.3832	1.16e-07	0.0559	TTGCAGCCTCGCGGCCGTCCCGCCGGGGGCCGG
MA1930.2	CTCF	chr18	8817725	8817757	+	19.3832	1.16e-07	0.0559	GTGCAATTATACAAAATTTCCACTAGGAGGAGG
MA1930.2	CTCF	chr6	11012438	11012470	+	19.3832	1.16e-07	0.0559	CTGGAACAGCAGCTTGTGACCACGAGGTGGCGA
MA1930.2	CTCF	chr10	11877670	11877702	+	19.3832	1.16e-07	0.0559	CTGCAGCTCTCCAGTGTGCTCCCGAGAGGGTGC
MA1930.2	CTCF	chr16	15101606	15101638	+	19.3832	1.16e-07	0.0559	cagcatccctggcctctacccagtagatgacag
MA1930.2	CTCF	chr19	17936390	17936422	-	19.3832	1.16e-07	0.0559	CTGCAGCCTCGCCCCCACTCCACGAGGCAGCAG
MA1930.2	CTCF	chr22	18943087	18943119	-	19.3832	1.16e-07	0.0559	CAGCAGCACCCGGCGAACAGCAGCAGGAGGAGC
MA1930.2	CTCF	chr22	19231633	19231665	+	19.3832	1.16e-07	0.0559	cagcagcacccggcgaacagcagcaggaggagc
MA1930.2	CTCF	chr16	20071503	20071535	-	19.3832	1.16e-07	0.0559	GTGCAGAAGGCCTGACAGGCCAGTGGGTGGGGC
MA1930.2	CTCF	chr22	21526731	21526763	-	19.3832	1.16e-07	0.0559	CAGCAGCACCCGGCGAACAGCAGCAGGAGGAGC
MA1930.2	CTCF	chr22	21702151	21702183	+	19.3832	1.16e-07	0.0559	cagcagcacccggcgaacagcagcaggaggagc
MA1930.2	CTCF	chr22	23057048	23057080	-	19.3832	1.16e-07	0.0559	CAGCAGCACCCGGCGAACAGCAGCAGGAGGAGC
MA1930.2	CTCF	chr22	25110483	25110515	-	19.3832	1.16e-07	0.0559	CAGCAGCACCCGGCGAACAGCAGCAGGAGGAGC
MA1930.2	CTCF	chr22	29613825	29613857	+	19.3832	1.16e-07	0.0559	CTGCAAGGACACCCTGTCCCCTCCCGGTGGTGG
MA1930.2	CTCF	chr6	29701375	29701407	+	19.3832	1.16e-07	0.0559	CTGCAGGGGATGGAACCTTCCAGAAGTGGGCAG
MA1930.2	CTCF	chr6	30355480	30355512	+	19.3832	1.16e-07	0.0559	CTGCAGGGGATGGAACCTTCCAGAAGTGGGCAG
MA1930.2	CTCF	chr12	52795710	52795742	+	19.3832	1.16e-07	0.0559	CAGCAGGTGCTGGACCTGAGCacctgagggagc
MA1930.2	CTCF	chr15	54049020	54049052	+	19.3832	1.16e-07	0.0559	agcCAGGTCACCCCAGCAGCCACTAGAGGGCTC
MA1930.2	CTCF	chr14	57515677	57515709	-	19.3832	1.16e-07	0.0559	TAGCATTTCTGCCATCTTTCCTGGAGGTGGCTC
MA1930.2	CTCF	chr14	63560006	63560038	-	19.3832	1.16e-07	0.0559	GGGCCCGGGAGCAGCCTGGCCAGCAGGGGGAGG
MA1930.2	CTCF	chr7	64271134	64271166	-	19.3832	1.16e-07	0.0559	GTGATGTGCCTTCTCTGGGCCGGTGGGGGGTGG
MA1930.2	CTCF	chrX	65837508	65837540	+	19.3832	1.16e-07	0.0559	ctgccatgcccgagcccccccagtggtgggctc
MA1930.2	CTCF	chr16	78709050	78709082	+	19.3832	1.16e-07	0.0559	GAGCATGGCAGCCTAAGAGCCTCCAGGAGGCAG
MA1930.2	CTCF	chr16	95177906	95177938	-	19.3832	1.16e-07	0.0559	ATGAAGTCCCCTGTCCCAGCCAGCTGAGGGATC
MA1930.2	CTCF	chr12	97408401	97408433	+	19.3832	1.16e-07	0.0559	cagcattcttggtctctatccaccagatgccag
MA1930.2	CTCF	chr4	110399355	110399387	+	19.3832	1.16e-07	0.0559	ttgtagtctggtctgagatccagtagatggcat
MA1930.2	CTCF	chr13	112192205	112192237	+	19.3832	1.16e-07	0.0559	ctattatgcacagacagggccaccagagggctc
MA1930.2	CTCF	chr11	131855173	131855205	-	19.3832	1.16e-07	0.0559	GTGCAGTTCAAACCCAGGAACAGGAGCTGGCAC
MA1930.2	CTCF	chr12	132008435	132008467	-	19.3832	1.16e-07	0.0559	CTGCTGTGCCCAGGGTGGGCCACACGGGAGTGG
MA1930.2	CTCF	chr9	138901509	138901541	-	19.3832	1.16e-07	0.0559	ATGCTGCCTGAGCCCTAGGGCAGCAGGTGGCTG
MA1930.2	CTCF	chr7	141832198	141832230	+	19.3832	1.16e-07	0.0559	GAGACGTCCATGGCCTCGGCCACCAGGTGGCAT
MA1930.2	CTCF	chr8	143336798	143336830	+	19.3832	1.16e-07	0.0559	CTCCACCGCCTCCACCCTCCCAGCCGAGGGCCC
MA1930.2	CTCF	chr8	144164778	144164810	+	19.3832	1.16e-07	0.0559	GGGTCCTTCCAGGCCGCTCCCAGCAGAGGGCTC
MA1930.2	CTCF	chr8	144183979	144184011	-	19.3832	1.16e-07	0.0559	CCACAGTGTCATGCCCTACCCTCCAGGGGGCCC
MA1930.2	CTCF	chr5	170047900	170047932	-	19.3832	1.16e-07	0.0559	GTGCAACACAGGCCACTTGCCGGCAGGTGGGAT
MA1930.2	CTCF	chr4	176598438	176598470	+	19.3832	1.16e-07	0.0559	cagcatctgtggcatctacccactagatgtcag
MA1930.2	CTCF	chr19	1621899	1621931	+	19.3738	1.17e-07	0.0561	TTGGTGattcccccctcccccagcagATGGCAC
MA1930.2	CTCF	chr7	1682441	1682473	-	19.3738	1.17e-07	0.0561	GAGCAGGGCCCGGCTCCCAGCGCTAGGGGGTTC
MA1930.2	CTCF	chr11	2807478	2807510	-	19.3738	1.17e-07	0.0561	CTGCAGTGGGGCTCTCAGCTCCCCCGAGGGCAG
MA1930.2	CTCF	chr10	8055365	8055397	+	19.3738	1.17e-07	0.0561	CTGCGGCGCCCCTTTCCGGTCAGTGGAGGGGCG
MA1930.2	CTCF	chr2	13622521	13622553	-	19.3738	1.17e-07	0.0561	CTGTGCCTGTGCCCCCCCCCCACCAGAGGGCCT
MA1930.2	CTCF	chr4	20404267	20404299	+	19.3738	1.17e-07	0.0561	GTGTAATGAGAGGCAGTGGGCAGAAGGGGGCAT
MA1930.2	CTCF	chr19	22653345	22653377	+	19.3738	1.17e-07	0.0561	CTGCCTTGGGTGCtttgacccaggaggtggagg
MA1930.2	CTCF	chr19	22758940	22758972	-	19.3738	1.17e-07	0.0561	CTGCCTTGGGTGCTTTGACCCAGGAGGTGGAGG
MA1930.2	CTCF	chr2	27024199	27024231	+	19.3738	1.17e-07	0.0561	TTGCAGTACAGGCCTCAAGCCAGGTGGGGCAGG
MA1930.2	CTCF	chr2	27128277	27128309	+	19.3738	1.17e-07	0.0561	ACGCCCGTTTCGCCGGCGTCCGCCAGGGGGCGC
MA1930.2	CTCF	chr2	29590580	29590612	-	19.3738	1.17e-07	0.0561	ATGCAGCTCTCCCAGAGTGGCAGCAGGTGACAA
MA1930.2	CTCF	chr20	33568321	33568353	+	19.3738	1.17e-07	0.0561	TTGCAGCAAAGCCCTCCCACCTCTGGGGGCCAC
MA1930.2	CTCF	chr5	39631032	39631064	+	19.3738	1.17e-07	0.0561	CTGCAGGGCTGTAGGTTGTCCTGTGGGTGACGC
MA1930.2	CTCF	chr22	40415610	40415642	-	19.3738	1.17e-07	0.0561	CAGCACTTTCCTCTGCCTTCCCCCAGGAGGTAG
MA1930.2	CTCF	chr19	41479850	41479882	+	19.3738	1.17e-07	0.0561	CTGCCATACCCAGCCAGGCCAAGCAGAGGGCCC
MA1930.2	CTCF	chrX	52280426	52280458	-	19.3738	1.17e-07	0.0561	TAGCTGTTCCTTGTTTGCACCACCAAGGGGCGC
MA1930.2	CTCF	chr10	61198764	61198796	-	19.3738	1.17e-07	0.0561	CAGCAGTGTTTCCACAAGCCCTCCAGGTGACTG
MA1930.2	CTCF	chr17	66265060	66265092	+	19.3738	1.17e-07	0.0561	CTGGACTGCAGAAGGAAAGCCTGCAGATGGCAG
MA1930.2	CTCF	chr14	66827492	66827524	-	19.3738	1.17e-07	0.0561	CTGCTCTTCCTCCCATGTCCCATTGGGGGGCTG
MA1930.2	CTCF	chr7	89608872	89608904	-	19.3738	1.17e-07	0.0561	GTGCATCCCTGCCCTCTGTACACTAGATGTCAG
MA1930.2	CTCF	chr7	109197865	109197897	-	19.3738	1.17e-07	0.0561	AGGCACCAGCACCTTCTGCCCAGAAGAGGGCAA
MA1930.2	CTCF	chr12	110830921	110830953	+	19.3738	1.17e-07	0.0561	cagtgactcacccaagttcccactagatggcac
MA1930.2	CTCF	chr5	117348434	117348466	+	19.3738	1.17e-07	0.0561	ctgcagtcttcacctcttgccacaagtggactc
MA1930.2	CTCF	chr8	123367180	123367212	-	19.3738	1.17e-07	0.0561	CAGTTGCCACTCTACCTGGCCAGCAGAGGGAAG
MA1930.2	CTCF	chr7	129479782	129479814	-	19.3738	1.17e-07	0.0561	CTGCAGTGGGCACCAGCTCCCACCAGGCTGCCG
MA1930.2	CTCF	chr10	129887336	129887368	-	19.3738	1.17e-07	0.0561	TGGCATTGCCTTCTGCGGGCCTCCCGGTGGAGG
MA1930.2	CTCF	chr4	141185380	141185412	-	19.3738	1.17e-07	0.0561	CTGTAATTTAGATAATATGACACCAGGTGGCAG
MA1930.2	CTCF	chr7	142446814	142446846	+	19.3738	1.17e-07	0.0561	ctgctggtgcccacatgtgccacttgggggctt
MA1930.2	CTCF	chr8	142665994	142666026	-	19.3738	1.17e-07	0.0561	CTGCACCGCCCAGGCCAGCCCAGGTGGAGGCTG
MA1930.2	CTCF	chr6	149138624	149138656	+	19.3738	1.17e-07	0.0561	CTGCAGCTCCAGCTGTAGACCCCTAAGGGGCTT
MA1930.2	CTCF	chr3	162034598	162034630	-	19.3738	1.17e-07	0.0561	CTACATTTTAGCTTGTTGAACACCAGAGGGCGG
MA1930.2	CTCF	chr6	168224446	168224478	+	19.3738	1.17e-07	0.0561	CAGCAGgtgctgcacccagcctccagagGCCCA
MA1930.2	CTCF	chr2	174370916	174370948	+	19.3738	1.17e-07	0.0561	ATCCACAGGGCAGTCCTGGCCACAAGGTGGCAG
MA1930.2	CTCF	chr5	179056739	179056771	+	19.3738	1.17e-07	0.0561	CTGCAGCCTGCACACCAGGGCAGCAGCTGGTGC
MA1930.2	CTCF	chr2	237435999	237436031	+	19.3738	1.17e-07	0.0561	CTACGGCGGCCACCACAGGCCTGTAGAGGGCTC
MA1930.2	CTCF	chr1	247221227	247221259	+	19.3738	1.17e-07	0.0561	ctgcacttacaccttctctacaggaggtgggaa
MA1930.2	CTCF	chr4	1751876	1751908	+	19.3645	1.18e-07	0.0563	CTGCCCAGCCCCGTGCTCCTCCCCAGGGGGAGC
MA1930.2	CTCF	chr1	1912262	1912294	-	19.3645	1.18e-07	0.0563	TCGCCGTCCCCAGCCATCCCCAGCTGGTGGCAG
MA1930.2	CTCF	chr7	2114177	2114209	-	19.3645	1.18e-07	0.0563	CAGCAACACAGGCTCCTGCCCTCCTGGAGGCAC
MA1930.2	CTCF	chr20	4324115	4324147	-	19.3645	1.18e-07	0.0563	CTGAGGTACCGGGTTCATCTCACTAGGGGGTGC
MA1930.2	CTCF	chr5	7612435	7612467	-	19.3645	1.18e-07	0.0563	CTGCTATGCATCCTGCAGGGCACAGGGTGGACC
MA1930.2	CTCF	chr8	9137511	9137543	+	19.3645	1.18e-07	0.0563	TTGCCTGGGAGCCACACGCCCAGCAGAAGGCAC
MA1930.2	CTCF	chr17	10661070	10661102	+	19.3645	1.18e-07	0.0563	CTGTACTGACATCATTCAGGCAGTTGGGGGCTC
MA1930.2	CTCF	chr2	12077614	12077646	-	19.3645	1.18e-07	0.0563	TCGCTGAGCCCTCACTGGCCCTCTAGGGGGCTC
MA1930.2	CTCF	chr3	16885518	16885550	-	19.3645	1.18e-07	0.0563	GTGCGGCCCCGGGGCAGCTCCCGGAGGGGGCAG
MA1930.2	CTCF	chrX	17624478	17624510	+	19.3645	1.18e-07	0.0563	CTGCCTGTCAGCCACTGAGCCACAGGGTGGAAC
MA1930.2	CTCF	chr13	20040740	20040772	-	19.3645	1.18e-07	0.0563	CAGCACTTGAAGATACTGGTCAGTAGAGGGTGA
MA1930.2	CTCF	chr9	23444814	23444846	-	19.3645	1.18e-07	0.0563	CTGCAGTTCTAGTACGTTCCCAGGTGAAGGCAA
MA1930.2	CTCF	chr16	25602999	25603031	-	19.3645	1.18e-07	0.0563	CAGCATCCATGGCCTCCACCCACCAGATGCCAG
MA1930.2	CTCF	chr15	39872641	39872673	+	19.3645	1.18e-07	0.0563	ccgcagtctctcacgtgaaacaggagagggcac
MA1930.2	CTCF	chr13	42660534	42660566	+	19.3645	1.18e-07	0.0563	CTGCCCTAGAACCTACCTGCCCCAAGGCGGCAC
MA1930.2	CTCF	chr22	45578813	45578845	+	19.3645	1.18e-07	0.0563	ATGCCCTCCCCTCGCCTGCCCActggatggcta
MA1930.2	CTCF	chr2	46423588	46423620	+	19.3645	1.18e-07	0.0563	ctgaggtaccgggttcatctcactagggggtgc
MA1930.2	CTCF	chr19	48701432	48701464	+	19.3645	1.18e-07	0.0563	CCGCAGCAGTGGGGCCAGAGCAGCAGGGGGAGG
MA1930.2	CTCF	chr20	49603525	49603557	-	19.3645	1.18e-07	0.0563	TTGCAGCCCCGGAAGCTGACCAGGTGGAGGTGC
MA1930.2	CTCF	chr19	61278544	61278576	+	19.3645	1.18e-07	0.0563	TAGCAGGCAGTGTACACGACCaccagagggagg
MA1930.2	CTCF	chr3	62744593	62744625	-	19.3645	1.18e-07	0.0563	GAGCTTGGCCATCTGCAAGCCTGAAGGGGGCAC
MA1930.2	CTCF	chr20	63709260	63709292	+	19.3645	1.18e-07	0.0563	TTGCAGTGACTGCGTGTCACCCCCAGGGGCAGT
MA1930.2	CTCF	chr16	63842363	63842395	-	19.3645	1.18e-07	0.0563	CTGCCTCTCCCTCTTCTGGACTCTTGAGGGCAG
MA1930.2	CTCF	chr17	65797689	65797721	+	19.3645	1.18e-07	0.0563	CTGTAATGATTGTAAACAGGCACAAGAGGGCAG
MA1930.2	CTCF	chr10	74194843	74194875	+	19.3645	1.18e-07	0.0563	ctgaggtaccgggttcatctcactagggggtgc
MA1930.2	CTCF	chr14	84645809	84645841	-	19.3645	1.18e-07	0.0563	GTGCATCTGGAGCAGAGGCCCAGCAGGGGTCTG
MA1930.2	CTCF	chr15	85516183	85516215	+	19.3645	1.18e-07	0.0563	ctgcattatctgagcacagccccaagggggcca
MA1930.2	CTCF	chr9	91293292	91293324	-	19.3645	1.18e-07	0.0563	CAGGAATTCTGTAATCAAGCCACAAGGGGGCAG
MA1930.2	CTCF	chr4	92700687	92700719	-	19.3645	1.18e-07	0.0563	CTGCAGTGCCTTCAGGTCCCCTGCAGAGACCCC
MA1930.2	CTCF	chr4	97443402	97443434	-	19.3645	1.18e-07	0.0563	TTACAGTGTTACTTGATGTCCACTAGGGGGGAC
MA1930.2	CTCF	chr12	101285645	101285677	-	19.3645	1.18e-07	0.0563	CTGGGATTACATGCGTAAGCCACCAGGGGGCGT
MA1930.2	CTCF	chr8	102026271	102026303	-	19.3645	1.18e-07	0.0563	CTGCACGGCAGCGACTCGCCCAGCAAGGGGTGA
MA1930.2	CTCF	chrX	118403699	118403731	+	19.3645	1.18e-07	0.0563	atgaagtgccatttcatatccactagatggcta
MA1930.2	CTCF	chr12	122949011	122949043	-	19.3645	1.18e-07	0.0563	AGGCTGCCACCTCATGGTCCCAGCAGAGGGCAC
MA1930.2	CTCF	chr9	126234888	126234920	+	19.3645	1.18e-07	0.0563	TTGCAAAGCTGCCTGCAGCCCAGCAGAAGGTGT
MA1930.2	CTCF	chr6	127417199	127417231	-	19.3645	1.18e-07	0.0563	CTGCAGGCCTGACTCACAGCCTGTGGAGGGGGT
MA1930.2	CTCF	chr4	147890198	147890230	-	19.3645	1.18e-07	0.0563	TTGAAGTCCTCGTCATCTTCCAGCAGGCGGCAG
MA1930.2	CTCF	chr1	164715785	164715817	-	19.3645	1.18e-07	0.0563	GTGTCTTTGCAGCCACTTGCCAGCAGGGTGCGC
MA1930.2	CTCF	chr1	520698	520730	+	19.3551	1.18e-07	0.0564	CTGCAGACCCCGGCCCAGTCCTGCAGATGAAGA
MA1930.2	CTCF	chr4	1464455	1464487	+	19.3551	1.18e-07	0.0564	CAGCACTGGAGGACAGCCACCAGCAGGTGGGAA
MA1930.2	CTCF	chr3	5800122	5800154	+	19.3551	1.18e-07	0.0564	ctgcttccttggtttctgtccactaggtgccag
MA1930.2	CTCF	chr2	10941608	10941640	-	19.3551	1.18e-07	0.0564	CTGCAAGGCACGCGCGGCAGCTGCAGGGGACGG
MA1930.2	CTCF	chr1	15523058	15523090	+	19.3551	1.18e-07	0.0564	CCGAAGTGCCGGGAGGGGCACAACAGGGGGCAG
MA1930.2	CTCF	chr19	15564967	15564999	+	19.3551	1.18e-07	0.0564	CGGCGGTGCTGGCTCATGTGCTCCAGGAGGTGC
MA1930.2	CTCF	chr3	16133742	16133774	+	19.3551	1.18e-07	0.0564	ctgcactatcagctcctctcctgtggaaggagg
MA1930.2	CTCF	chr2	19833728	19833760	+	19.3551	1.18e-07	0.0564	CTGCCCATCCAGCAGCATGCCTCCAGGGGACAA
MA1930.2	CTCF	chr22	20663267	20663299	+	19.3551	1.18e-07	0.0564	CAGCATAGAGCCCCACATGGCAGCAGGGGGCTG
MA1930.2	CTCF	chr6	30654082	30654114	-	19.3551	1.18e-07	0.0564	CTGCAGCTGAAACTCTGTGACTGCTGGGGGCAG
MA1930.2	CTCF	chr22	32087821	32087853	-	19.3551	1.18e-07	0.0564	TTGCACTTCCCCCAGCTGGCCCTGAGGCGGAGG
MA1930.2	CTCF	chr1	33785988	33786020	+	19.3551	1.18e-07	0.0564	ctccagttccacccatgttcctgcagatgacag
MA1930.2	CTCF	chr10	35671003	35671035	+	19.3551	1.18e-07	0.0564	ccgcGGTGCGGGGGCCTGGCCCCcggcgggcgg
MA1930.2	CTCF	chr3	38649825	38649857	-	19.3551	1.18e-07	0.0564	CTACAGGGCCTGTCAGTAACCAGCAGAGGCCAG
MA1930.2	CTCF	chr22	43093888	43093920	-	19.3551	1.18e-07	0.0564	GTGCAGAGTTTTGTGTTGGGCAGTAGGTGGGGC
MA1930.2	CTCF	chr1	46812012	46812044	-	19.3551	1.18e-07	0.0564	GGGCAGTTGGGCAGCTAGGCCTCCTGGGGGCTG
MA1930.2	CTCF	chr1	47021725	47021757	+	19.3551	1.18e-07	0.0564	GGGCAGTTGGGCAGCTAGGCCTCCTGGGGGCTG
MA1930.2	CTCF	chr19	50446863	50446895	+	19.3551	1.18e-07	0.0564	TGGCATTCTAAACTGCATGGCAGCAGAGGGCAC
MA1930.2	CTCF	chr3	58256562	58256594	+	19.3551	1.18e-07	0.0564	cagcatcccctgcctctacccactagatgccaa
MA1930.2	CTCF	chr2	59888579	59888611	+	19.3551	1.18e-07	0.0564	ATGCAGAGTCCTGGGGCAGCCTGTGGGTGgagc
MA1930.2	CTCF	chr17	60903379	60903411	-	19.3551	1.18e-07	0.0564	TAGCAATGTAGCGGAATGACCACCAGATGGAGA
MA1930.2	CTCF	chr17	60980811	60980843	+	19.3551	1.18e-07	0.0564	TAGCAATGTAGCGGAATGACCACCAGATGGAGA
MA1930.2	CTCF	chr1	64554019	64554051	-	19.3551	1.18e-07	0.0564	TTGCCAGTGCACTCATTGACCTCTAGAGGGCAC
MA1930.2	CTCF	chr16	69867781	69867813	-	19.3551	1.18e-07	0.0564	TTGCAGTCTCCGTTCCAAACCACCAGAGTGAAG
MA1930.2	CTCF	chr14	72200633	72200665	-	19.3551	1.18e-07	0.0564	CAGCAAAGTTTCCCGGTAGGCAGCAGGGGGCAA
MA1930.2	CTCF	chr4	73216186	73216218	-	19.3551	1.18e-07	0.0564	CTGCAGATATTGAAATGTGCCACTAGAGAGCAG
MA1930.2	CTCF	chr5	78326771	78326803	-	19.3551	1.18e-07	0.0564	CTGCCTGCTCGGACGCTCCCCACGAGGAGGCGC
MA1930.2	CTCF	chr5	85531662	85531694	-	19.3551	1.18e-07	0.0564	GTGAAGTTTAACATATAAACCAGTAGGTGGTGC
MA1930.2	CTCF	chr9	86907489	86907521	+	19.3551	1.18e-07	0.0564	cagcatccctggcctctactcactaggtggcaa
MA1930.2	CTCF	chr16	91495342	91495374	+	19.3551	1.18e-07	0.0564	CTGCACCTCGAAGGCCAGGCCAGGGGGCGGAGG
MA1930.2	CTCF	chr14	94312117	94312149	-	19.3551	1.18e-07	0.0564	CTGCGGAGAAAGACCCGCTCCTCCAGAGGGAGG
MA1930.2	CTCF	chr16	95666539	95666571	+	19.3551	1.18e-07	0.0564	gtgccctcccctcccctccccaccacggGGCCC
MA1930.2	CTCF	chr14	95744256	95744288	-	19.3551	1.18e-07	0.0564	CTGAAGGGGTGAGCGCATTGCACCAGGTGGCAC
MA1930.2	CTCF	chr13	98647971	98648003	-	19.3551	1.18e-07	0.0564	GCGTCATGCTCCCTTCCCACCACAAGGAGGCGC
MA1930.2	CTCF	chr1	102400593	102400625	+	19.3551	1.18e-07	0.0564	cggtggccctctcatagctccactaggtggcac
MA1930.2	CTCF	chr12	113033749	113033781	-	19.3551	1.18e-07	0.0564	CTGCAGGCGCGGCCCAGGGCCCCTCGGGGGTCG
MA1930.2	CTCF	chr10	120248083	120248115	+	19.3551	1.18e-07	0.0564	ctgcttttatctctcgattccactaggtgtctc
MA1930.2	CTCF	chr9	134320612	134320644	-	19.3551	1.18e-07	0.0564	GTGGCAGTCCCTCCTCTGACCACAAGGGGGCAG
MA1930.2	CTCF	chr6	144415594	144415626	-	19.3551	1.18e-07	0.0564	CTGCATCTCTAACCAGTTGCCAGTAGATGCTGA
MA1930.2	CTCF	chr7	144921552	144921584	-	19.3551	1.18e-07	0.0564	GTTCATTGTCCCTCTCCTACCACCAGATGGAAC
MA1930.2	CTCF	chr9	145003982	145004014	-	19.3551	1.18e-07	0.0564	CTGCAGTTCCTGACAGCCTCCTCATGAAGGTGC
MA1930.2	CTCF	chr7	145017958	145017990	+	19.3551	1.18e-07	0.0564	gttcattgtccctctcctaccaccagatggaac
MA1930.2	CTCF	chr7	145043604	145043636	+	19.3551	1.18e-07	0.0564	gttcattgtccctctcctaccaccagatggaac
MA1930.2	CTCF	chr6	158224072	158224104	-	19.3551	1.18e-07	0.0564	GAGCGGCCGCCGCCTCCCGCCTCCAGGAGGAGC
MA1930.2	CTCF	chr7	158309007	158309039	+	19.3551	1.18e-07	0.0564	ctgcacaaccaactacccagcacttggtggccc
MA1930.2	CTCF	chr5	159648157	159648189	-	19.3551	1.18e-07	0.0564	CTGCAGGTCCCGAGCCCTGCCCTGCGGGGGCAG
MA1930.2	CTCF	chr1	202754037	202754069	+	19.3551	1.18e-07	0.0564	ttgcaacccccacccctggccaccagagaacaa
MA1930.2	CTCF	chr1	222725325	222725357	+	19.3551	1.18e-07	0.0564	CTGTAGCAACAGCTTTCATCCAGAAGGGGTCCC
MA1930.2	CTCF	chr1	226506964	226506996	+	19.3551	1.18e-07	0.0564	CGGCGCGCCCAGCGGAGGCCCCCAAGGGGGCGC
MA1930.2	CTCF	chr2	233897559	233897591	-	19.3551	1.18e-07	0.0564	CTGCTCACCAGCCAGGCTGCCAGAAGAGGACAG
MA1930.2	CTCF	chr1	449785	449817	-	19.3458	1.19e-07	0.0564	CGGCAGGGCTCGAAGGCCGCCGGGAGGGGCCCC
MA1930.2	CTCF	chr19	1109629	1109661	+	19.3458	1.19e-07	0.0564	ctgaggtgggagcttgagcccaggaggtggagg
MA1930.2	CTCF	chr10	3753991	3754023	-	19.3458	1.19e-07	0.0564	CTGCAGGGTCAGCTGTCAGCCATAAGTGGGCCC
MA1930.2	CTCF	chr1	5667459	5667491	+	19.3458	1.19e-07	0.0564	ggccagtgaacccctgccgccaccaggaggctg
MA1930.2	CTCF	chr8	9334463	9334495	+	19.3458	1.19e-07	0.0564	CTGAAACCCCAGGCAGGTGCCACGAGAAGGCAC
MA1930.2	CTCF	chr1	10858775	10858807	-	19.3458	1.19e-07	0.0564	CTGCACTCCAGCCTGGATGACACAGGGAGGCCC
MA1930.2	CTCF	chr21	12272639	12272671	-	19.3458	1.19e-07	0.0564	CTGCACTCCAGCCTGGGTGACAGTGGGGGACTC
MA1930.2	CTCF	chr18	14394509	14394541	+	19.3458	1.19e-07	0.0564	ctgcactccagcctgggtgacagtgggggactc
MA1930.2	CTCF	chr12	16137205	16137237	+	19.3458	1.19e-07	0.0564	ttgctgtacccagctgacaccacccgggggggg
MA1930.2	CTCF	chr11	16168991	16169023	-	19.3458	1.19e-07	0.0564	CTGAAGTGGGACCACTGGGCCAGAAGCTGGTGC
MA1930.2	CTCF	chr1	16559668	16559700	+	19.3458	1.19e-07	0.0564	CAGCTGCAGGAGGAGCAGGCCTCCTGGTGGCGC
MA1930.2	CTCF	chr13	18024529	18024561	-	19.3458	1.19e-07	0.0564	CTGCACTCCAGCCTGGGTGACAGTGGGGGACTC
MA1930.2	CTCF	chr19	18860916	18860948	+	19.3458	1.19e-07	0.0564	CAGTTGTCCCTCCCTGTGGCCTCCAGGGAGCCC
MA1930.2	CTCF	chr16	21959553	21959585	-	19.3458	1.19e-07	0.0564	CCGCTCTGTCCACAGGTGTCCGCGGGATGGCGC
MA1930.2	CTCF	chr1	26120066	26120098	-	19.3458	1.19e-07	0.0564	GTGCAGGGCAGGGCCAGGGCCACAGAGGGGCTC
MA1930.2	CTCF	chr7	30061859	30061891	+	19.3458	1.19e-07	0.0564	TTGCAGCGGACACTGAAACCCTCTAGGGGGCCA
MA1930.2	CTCF	chr2	31195852	31195884	+	19.3458	1.19e-07	0.0564	CTGTGCTTCAAGGACATTGCCATCAGGTGGTGG
MA1930.2	CTCF	chr19	33703741	33703773	+	19.3458	1.19e-07	0.0564	CGGCAGGGATGAGGAGAAGCCTGCAGAGGGAGC
MA1930.2	CTCF	chr22	35785720	35785752	-	19.3458	1.19e-07	0.0564	CTGCCTTGGCTCCCCAAGACCAGTGGCTGGCGC
MA1930.2	CTCF	chr5	36211698	36211730	+	19.3458	1.19e-07	0.0564	ccgaatttgcagttatcagccagcaggggtcgc
MA1930.2	CTCF	chr21	41937765	41937797	+	19.3458	1.19e-07	0.0564	CTGCTGTGGGGGATGAGGGCCTGCTGAGGGAGA
MA1930.2	CTCF	chr19	45163427	45163459	+	19.3458	1.19e-07	0.0564	CTGCACCCCCTCCTGGGACCCCCTTGGGGGCTG
MA1930.2	CTCF	chr3	47018886	47018918	-	19.3458	1.19e-07	0.0564	GAGCAGTTTCCCATCCCTTACCCCGGGTGGCAC
MA1930.2	CTCF	chr13	48461506	48461538	+	19.3458	1.19e-07	0.0564	ctgcttttctcacaagctcccacatgatggcga
MA1930.2	CTCF	chr19	58330572	58330604	+	19.3458	1.19e-07	0.0564	CTGGAGGGGGACTCACCGGACACCAGGTGGCTG
MA1930.2	CTCF	chr20	59984926	59984958	-	19.3458	1.19e-07	0.0564	CTGCAAAGTCCCGTATGCAGCACAAGGTGGCAT
MA1930.2	CTCF	chr6	64744661	64744693	+	19.3458	1.19e-07	0.0564	ctgttattgatcagccgaaccagcaggtggcaa
MA1930.2	CTCF	chr18	68839630	68839662	-	19.3458	1.19e-07	0.0564	TTGCATCCCACTGCAAAGGCCAAGAGGGGGCAG
MA1930.2	CTCF	chrX	71196916	71196948	+	19.3458	1.19e-07	0.0564	GTGCAAGGCCAGTTGTCCCCCATCAGGGGCCAG
MA1930.2	CTCF	chrX	71390874	71390906	-	19.3458	1.19e-07	0.0564	GTGCAAGGCCAGTTGTCCCCCATCAGGGGCCAG
MA1930.2	CTCF	chr16	73324806	73324838	-	19.3458	1.19e-07	0.0564	CCGCAGTCACAGGACCCAAGCCGGAGAGGGCGG
MA1930.2	CTCF	chr17	76643272	76643304	-	19.3458	1.19e-07	0.0564	CCACTCAGATCCCCCTTCGCCACCAGGGGGCGC
MA1930.2	CTCF	chr4	80231346	80231378	+	19.3458	1.19e-07	0.0564	ctgcactccagcctgggtgacagcaggagaccc
MA1930.2	CTCF	chr2	85845817	85845849	-	19.3458	1.19e-07	0.0564	CTGCAATTAGCAAGTGCTGCCACCAGGGGCGTG
MA1930.2	CTCF	chr12	89248238	89248270	-	19.3458	1.19e-07	0.0564	CTGCACTCCAGCCTGGGTGACAGTGGGGGACTC
MA1930.2	CTCF	chr16	95817770	95817802	-	19.3458	1.19e-07	0.0564	CAGCAGGGTCAGGGCAAACACAGCAGAGGGCGA
MA1930.2	CTCF	chr10	103804428	103804460	+	19.3458	1.19e-07	0.0564	ctgcggtgcgggcggctgcgcagcggTGGGCGA
MA1930.2	CTCF	chr9	111187757	111187789	-	19.3458	1.19e-07	0.0564	GGGCAGGGGCAGCGGTGGCCCATCAGGGGGAGG
MA1930.2	CTCF	chr7	113060203	113060235	+	19.3458	1.19e-07	0.0564	GTGCAGTTTGGTAGAAAAACCACAAGATGTCAC
MA1930.2	CTCF	chr9	116560941	116560973	-	19.3458	1.19e-07	0.0564	CTGATGTCTCTGTTATGAGCCACTAGATGGCAA
MA1930.2	CTCF	chr11	118456780	118456812	-	19.3458	1.19e-07	0.0564	TGGCAGTATAGGGACCTGGCCCGGGGATGGCGC
MA1930.2	CTCF	chr11	119490087	119490119	+	19.3458	1.19e-07	0.0564	gggcagtgagtcctcctggccccaggggggtcc
MA1930.2	CTCF	chr2	119916919	119916951	-	19.3458	1.19e-07	0.0564	CTGCTGCCACCAAGGCCAGCCTGGAGGAGGCAG
MA1930.2	CTCF	chr9	125310401	125310433	-	19.3458	1.19e-07	0.0564	CCTCGCCGCTTCCCAACGGCCAGCAGAGGGCGC
MA1930.2	CTCF	chr9	125311832	125311864	+	19.3458	1.19e-07	0.0564	CCTCGCCGCTTCCCAACGGCCAGCAGAGGGCGC
MA1930.2	CTCF	chr5	140289420	140289452	+	19.3458	1.19e-07	0.0564	CTGCAGTTCCGCCTGGGCTGCTGCAGCTGGGGC
MA1930.2	CTCF	chr7	141295901	141295933	-	19.3458	1.19e-07	0.0564	CTGCCCTGCCAGAGAAGAGCCAGTAGAGAGAGG
MA1930.2	CTCF	chr5	141864410	141864442	+	19.3458	1.19e-07	0.0564	CAGCAATACGGCTCCCACAGCACAAGGGGGTGG
MA1930.2	CTCF	chr9	144081941	144081973	+	19.3458	1.19e-07	0.0564	cagcagtgtgggagcccgaacactgggaggccc
MA1930.2	CTCF	chr5	181184141	181184173	+	19.3458	1.19e-07	0.0564	GTGCCATGCCCCCCCAGAGCCTGCAGGGAGTAG
MA1930.2	CTCF	chr1	225737793	225737825	+	19.3458	1.19e-07	0.0564	CTGCACTTCCGCCAGCACCCCGCAGGGCGCCAG
MA1930.2	CTCF	chr2	238583838	238583870	+	19.3458	1.19e-07	0.0564	GCGCAGCGTGGGGTGGGCACCAGGAGGGGGAGG
MA1930.2	CTCF	chr6	1487034	1487066	+	19.3364	1.2e-07	0.0565	CGGCCGGGACAGCGCAGCGGCAGCAGGGGCCGC
MA1930.2	CTCF	chr16	1558230	1558262	-	19.3364	1.2e-07	0.0565	CTGCAGAACGCTGCACCGGCCTCGAGGAGGAGA
MA1930.2	CTCF	chr11	3690575	3690607	-	19.3364	1.2e-07	0.0565	CTGCTGATCTCCACCATGGCCACCAGGAGAGGG
MA1930.2	CTCF	chr5	6144690	6144722	+	19.3364	1.2e-07	0.0565	CTGCTTCGTGAAAGGGTGGCCCCCAGGGGGTGG
MA1930.2	CTCF	chr12	6167490	6167522	-	19.3364	1.2e-07	0.0565	CAGTGGATCCCGCACCTGGGCTGCAGGTGGAGC
MA1930.2	CTCF	chr4	9703230	9703262	+	19.3364	1.2e-07	0.0565	CCGTCATATCAGCTTCTGGCCACTGGGAGGCGC
MA1930.2	CTCF	chr12	9762335	9762367	+	19.3364	1.2e-07	0.0565	cagtggatcccgcacctgggctgcaggtggagc
MA1930.2	CTCF	chr6	10040547	10040579	-	19.3364	1.2e-07	0.0565	CAGTGGATCCCGCACCTGGGCTGCAGGTGGAGC
MA1930.2	CTCF	chr19	15526600	15526632	+	19.3364	1.2e-07	0.0565	CTGCAGAGGCATGGGGTGAGCATCAGGTGGAGC
MA1930.2	CTCF	chr9	15711898	15711930	+	19.3364	1.2e-07	0.0565	cagtggatcccgcacctgggctgcaggtggagc
MA1930.2	CTCF	chr20	21765108	21765140	-	19.3364	1.2e-07	0.0565	TTGTAGGTGGCCTGACACTCCACCAGGAGGCGG
MA1930.2	CTCF	chr2	24058087	24058119	+	19.3364	1.2e-07	0.0565	CAGTAGGAATGGCGGGGGGCCGGCAGGGGGCTG
MA1930.2	CTCF	chr7	28858675	28858707	-	19.3364	1.2e-07	0.0565	CAGCATCCCTGGCCTCTACCCAGCAGGTGCCTG
MA1930.2	CTCF	chr7	29346239	29346271	-	19.3364	1.2e-07	0.0565	CTGTAGCCCGTGCCCACTTCCTCTAGGGGTTGC
MA1930.2	CTCF	chr22	29657973	29658005	-	19.3364	1.2e-07	0.0565	CTGCAATTAGAAAGCTCCACCACTGGGAGGCAT
MA1930.2	CTCF	chr21	30022580	30022612	-	19.3364	1.2e-07	0.0565	CAGTGGATCCCGCACCTGGGCTGCAGGTGGAGC
MA1930.2	CTCF	chr8	33692501	33692533	-	19.3364	1.2e-07	0.0565	ATGCTTGTCCCACAAAGTGACACTAGAGGGCAG
MA1930.2	CTCF	chr15	35094545	35094577	+	19.3364	1.2e-07	0.0565	cagcatccctggactctaaccactagatgccag
MA1930.2	CTCF	chr19	36144091	36144123	-	19.3364	1.2e-07	0.0565	CTGCTGCGCCAGATCGCGCCAAGCAGATGGAGA
MA1930.2	CTCF	chr6	37350662	37350694	+	19.3364	1.2e-07	0.0565	GTGCAGTTTTGGGAAAGGAACAGATGGGGGCAG
MA1930.2	CTCF	chr15	38056936	38056968	+	19.3364	1.2e-07	0.0565	CGGCAACCTGGGAACAAGGCCAGAGGGTGGCAC
MA1930.2	CTCF	chr15	38071615	38071647	+	19.3364	1.2e-07	0.0565	CTGCAGCCACCCCTCTTTCCCGGGAGGGAGCTC
MA1930.2	CTCF	chr16	39076647	39076679	-	19.3364	1.2e-07	0.0565	CTGCTGTGAAGGGAAGGGACCTGCAGCTGGCAG
MA1930.2	CTCF	chr21	40846176	40846208	+	19.3364	1.2e-07	0.0565	ctgttgtgcagcctggttcccaacaggGGTTGG
MA1930.2	CTCF	chr17	40986530	40986562	-	19.3364	1.2e-07	0.0565	TCGCTGCTCAGGATTGCCGCCGGCAGGGGCCGC
MA1930.2	CTCF	chr13	43033496	43033528	-	19.3364	1.2e-07	0.0565	ATGCAGTAGTCCTGGAAAGCCAGGAGGGGACAG
MA1930.2	CTCF	chr10	43996362	43996394	-	19.3364	1.2e-07	0.0565	ATGCAGGGCGGGGCTGGGGTCACCTGAGGTCAC
MA1930.2	CTCF	chr14	44098640	44098672	+	19.3364	1.2e-07	0.0565	CGGCGGCGCTCGCGCGGCGCCTGCGGGGGGAAG
MA1930.2	CTCF	chr22	45882888	45882920	-	19.3364	1.2e-07	0.0565	GTGGGGCAGCTGCCCTCTGCCAGCAGAGGGCAG
MA1930.2	CTCF	chrX	46520674	46520706	+	19.3364	1.2e-07	0.0565	cagtggatcccgcacctgggctgcaggtggagc
MA1930.2	CTCF	chr4	46749119	46749151	-	19.3364	1.2e-07	0.0565	CTGCAGGTCCTGAGCCCTGCCACACGGGGAGGC
MA1930.2	CTCF	chr4	57886432	57886464	+	19.3364	1.2e-07	0.0565	gagcagttaatacagtagcacggcagggggcgg
MA1930.2	CTCF	chr5	59996930	59996962	-	19.3364	1.2e-07	0.0565	GGGCAGCTGCCCAGCCATCCCAGCAGATGCCAG
MA1930.2	CTCF	chr11	66437063	66437095	+	19.3364	1.2e-07	0.0565	cagcggatcccgcacccgggctacaggtggagc
MA1930.2	CTCF	chr17	76801806	76801838	-	19.3364	1.2e-07	0.0565	CTGCAGGGTGGGGACCGGACCAGAGGGGGCAAG
MA1930.2	CTCF	chr15	78065370	78065402	-	19.3364	1.2e-07	0.0565	GAGCAGCCCGCAGTCGCTGCCGCGAGATGGAGG
MA1930.2	CTCF	chr15	83520607	83520639	+	19.3364	1.2e-07	0.0565	CGGCATTGCTGACGCCATCCCGCAAGGGGGCCA
MA1930.2	CTCF	chr14	89056189	89056221	-	19.3364	1.2e-07	0.0565	TTGCTGTTCTGAAGAATGGGCACCTGGTGGCCC
MA1930.2	CTCF	chr8	92941701	92941733	-	19.3364	1.2e-07	0.0565	CAGTGGATCCCGCACCTGGGCTGCAGGTGGAGC
MA1930.2	CTCF	chr7	93122082	93122114	-	19.3364	1.2e-07	0.0565	GCGAAGGGCTGAAGTACCGCCACGAGGGGGCGC
MA1930.2	CTCF	chrX	93257179	93257211	-	19.3364	1.2e-07	0.0565	CTGCAGTGCAACCTCAGGTGCCCTAGGGGACCA
MA1930.2	CTCF	chr16	94644887	94644919	+	19.3364	1.2e-07	0.0565	GTGCAGCCAGGGGGCCGAGCCAGGAGGAGGAAG
MA1930.2	CTCF	chr5	95633309	95633341	+	19.3364	1.2e-07	0.0565	ctgtaatttggactgtgatccagtagatgacac
MA1930.2	CTCF	chr6	102003056	102003088	+	19.3364	1.2e-07	0.0565	cagtggatcccgcacctgggctgcaggtggagc
MA1930.2	CTCF	chr12	113956498	113956530	+	19.3364	1.2e-07	0.0565	CTACAATTCTATATAGCTACCAGCAGGGGACGC
MA1930.2	CTCF	chr2	120968928	120968960	-	19.3364	1.2e-07	0.0565	CTGCAGGGCCCCTCCCCAGCCCCCACAGGGCCT
MA1930.2	CTCF	chr12	121855364	121855396	+	19.3364	1.2e-07	0.0565	gggcagtgacgtccactagtcagtgggaggcag
MA1930.2	CTCF	chr4	126842397	126842429	-	19.3364	1.2e-07	0.0565	CAGTGGATCCCGCACCTGGGCTGCAGGTGGAGC
MA1930.2	CTCF	chr3	128691593	128691625	-	19.3364	1.2e-07	0.0565	CTGCAGCGGTGCCTTGGGGCCAGGAGGAACCGC
MA1930.2	CTCF	chr10	131865683	131865715	-	19.3364	1.2e-07	0.0565	CAGCCGCTGCAGGACGCTGCCCGCAGGGGTCAC
MA1930.2	CTCF	chr3	132277424	132277456	+	19.3364	1.2e-07	0.0565	ctgcatttccagcaagccctccacaggtggctc
MA1930.2	CTCF	chr12	132559713	132559745	-	19.3364	1.2e-07	0.0565	CTGCAGCGGTGCCTTGGGGCCAGGAGGAACCGC
MA1930.2	CTCF	chr10	134177506	134177538	+	19.3364	1.2e-07	0.0565	CGGCAGCAACCTGTCCTGACCGCTGGGTGCCAC
MA1930.2	CTCF	chr6	135015753	135015785	+	19.3364	1.2e-07	0.0565	cagcatacctggcctctacccactagatgccag
MA1930.2	CTCF	chr6	138147833	138147865	+	19.3364	1.2e-07	0.0565	ctgtaacacgccctctggggctccaggtgtcac
MA1930.2	CTCF	chr8	145766609	145766641	+	19.3364	1.2e-07	0.0565	GTGCAGAGGCTGAACGGGGCCACCAGGGTCCAC
MA1930.2	CTCF	chr1	173659425	173659457	+	19.3364	1.2e-07	0.0565	gtggggcagctgccctctgccagcagagggcag
MA1930.2	CTCF	chr1	204238860	204238892	-	19.3364	1.2e-07	0.0565	TCGGAGGGTCTGCCTCTAGCCACCAGGTGGCCC
MA1930.2	CTCF	chr4	235764	235796	-	19.3271	1.2e-07	0.0567	ATACAGTGTGCTACATTGTCCACTAGGTGGTGC
MA1930.2	CTCF	chr18	312193	312225	-	19.3271	1.2e-07	0.0567	CGGCAGGACCGGGGCGGGGCCTAGAGGTGGCGA
MA1930.2	CTCF	chr2	1478860	1478892	+	19.3271	1.2e-07	0.0567	CTGCAGTCCTAGCCGGGAGCCTGCAGGGAGGTG
MA1930.2	CTCF	chr11	1590521	1590553	-	19.3271	1.2e-07	0.0567	GCGGAGGCCGAGCCAGTCTCCACCAGAGGGCGC
MA1930.2	CTCF	chr1	3346495	3346527	+	19.3271	1.2e-07	0.0567	ATGCACGCTGGAGCCAGCGCCAGCTGAGGGCAC
MA1930.2	CTCF	chr7	5782216	5782248	-	19.3271	1.2e-07	0.0567	GTGCAGAGGAGAATGCTGGCCAGTGGGGGAAGC
MA1930.2	CTCF	chr7	6101879	6101911	+	19.3271	1.2e-07	0.0567	gtgcatttccgtgagacagacgctagagggaga
MA1930.2	CTCF	chr3	9176656	9176688	-	19.3271	1.2e-07	0.0567	GTGCAGTGCCCCCCCACCCCAACAAAGGGGTGC
MA1930.2	CTCF	chr19	10761546	10761578	+	19.3271	1.2e-07	0.0567	CAGCAGGTGGGGGGCCAGGGCGCCAGGGGCCAG
MA1930.2	CTCF	chr1	16423114	16423146	+	19.3271	1.2e-07	0.0567	CCGTGCGGAGAGCGCGGTGCCAGCAGAGGGCGC
MA1930.2	CTCF	chr19	16795036	16795068	-	19.3271	1.2e-07	0.0567	CTCCCCTAAGGGGGTCTGGCCTGCAGAGGGCGG
MA1930.2	CTCF	chr19	19954442	19954474	-	19.3271	1.2e-07	0.0567	CTGTAATCCCAGCACTCAGCCTGTGGAGGCCGA
MA1930.2	CTCF	chr19	22191163	22191195	+	19.3271	1.2e-07	0.0567	CGGCCTTGGTCCCCCTCAGCCATAAGATGGCGG
MA1930.2	CTCF	chr21	28215738	28215770	-	19.3271	1.2e-07	0.0567	CAGTCATTCTCTCTTAGAGGCACCAGAGGGCAC
MA1930.2	CTCF	chr1	28731549	28731581	-	19.3271	1.2e-07	0.0567	CAGCTGGGCCCAGCCCCAGCCAACAGAGGTCTG
MA1930.2	CTCF	chr17	32007535	32007567	-	19.3271	1.2e-07	0.0567	CTGCAAGTAGAAGCAGGGCCCAACTGGGGGCGC
MA1930.2	CTCF	chr21	32305871	32305903	+	19.3271	1.2e-07	0.0567	GTGCTGAAGGATCATCTCGACACGAGGGGGCGC
MA1930.2	CTCF	chr1	37871755	37871787	+	19.3271	1.2e-07	0.0567	CTGTATCTTGACTGGCTGTCCCCCAGGGGGCCC
MA1930.2	CTCF	chr8	38109393	38109425	+	19.3271	1.2e-07	0.0567	CGGCAACTTCCTGCCTCTCCCCCCAGGTGGCCC
MA1930.2	CTCF	chr22	39210719	39210751	-	19.3271	1.2e-07	0.0567	CCGCTCTCCTGACGGGAGCCCACTAGGGGGTCC
MA1930.2	CTCF	chr22	46960037	46960069	-	19.3271	1.2e-07	0.0567	GAGCAGACCCTCCCCTGAGCCTCCAGGAGGAAC
MA1930.2	CTCF	chr8	52349589	52349621	-	19.3271	1.2e-07	0.0567	CTGCTATGAAAGTCAGCAGCCACCGGAAGGAGC
MA1930.2	CTCF	chr14	76631699	76631731	+	19.3271	1.2e-07	0.0567	atgcagtttgacctacaagccagtagataacac
MA1930.2	CTCF	chr5	80258664	80258696	-	19.3271	1.2e-07	0.0567	AGGCAATTCTGTTCCTGCTCCACCAGGTGGGGC
MA1930.2	CTCF	chr1	90966286	90966318	+	19.3271	1.2e-07	0.0567	CTGCGGGGCCAGACACATGGCAGCAGGAGCCAC
MA1930.2	CTCF	chr16	93605865	93605897	-	19.3271	1.2e-07	0.0567	GTGCAGGGAGGGCAGTGCACCTGGAGAGGGCAT
MA1930.2	CTCF	chr8	102283490	102283522	-	19.3271	1.2e-07	0.0567	TTGCTGGCCACACTATAGCCCTGCAGAGGGCGT
MA1930.2	CTCF	chr10	102942802	102942834	+	19.3271	1.2e-07	0.0567	ctgtcacgcccagacagggccactagaggactc
MA1930.2	CTCF	chr11	125447196	125447228	-	19.3271	1.2e-07	0.0567	CCGCTCTGCCTCCCCCCAGCCAGAAGGAGCCCG
MA1930.2	CTCF	chr8	143882969	143883001	-	19.3271	1.2e-07	0.0567	CGATGCTGAGCCCGCACGGCCAGCAGAGGGCGC
MA1930.2	CTCF	chr5	147905727	147905759	-	19.3271	1.2e-07	0.0567	CTGTAGTTTTCACAGCTTTACACTAGAGGACAG
MA1930.2	CTCF	chr7	157067378	157067410	-	19.3271	1.2e-07	0.0567	GGGCTGTCCTCCTCCAGGCCCAGCAGAAGGCTC
MA1930.2	CTCF	chr1	170124104	170124136	-	19.3271	1.2e-07	0.0567	TAGCACCCCTGACCTCTCCCCACCAGAGGCCAG
MA1930.2	CTCF	chr1	195483259	195483291	-	19.3271	1.2e-07	0.0567	CTGCACTCCAGCCTGGGGGACAGAGGGGGACTC
MA1930.2	CTCF	chr1	199211905	199211937	+	19.3271	1.2e-07	0.0567	cccctcttccctctgctctccagcaggggccgc
MA1930.2	CTCF	chr1	237903946	237903978	-	19.3271	1.2e-07	0.0567	TTGAAGCCCTCACTGTCTTCCAGCAGGCGGCGG
MA1930.2	CTCF	chr7	323440	323472	+	19.3178	1.21e-07	0.0568	CTGCAGTTGGGTACTGAGAGCAGCTGGGGTCAC
MA1930.2	CTCF	chr11	442685	442717	-	19.3178	1.21e-07	0.0568	CTGTTGAACCCATGCACGTCCGGCAGGTGGCCC
MA1930.2	CTCF	chr2	816830	816862	+	19.3178	1.21e-07	0.0568	gtgcactgtgtaccctctgccACCAGAGGAAAT
MA1930.2	CTCF	chr4	2977253	2977285	+	19.3178	1.21e-07	0.0568	cagttctgtggtggagatgccactagggggcag
MA1930.2	CTCF	chr16	4257548	4257580	+	19.3178	1.21e-07	0.0568	CTGCAGAGCTCCAGATCAGCCAGGGGGGGCAAC
MA1930.2	CTCF	chr18	6028477	6028509	+	19.3178	1.21e-07	0.0568	CTGTACGGTATCATGGCTGACACAAGAGGGCGC
MA1930.2	CTCF	chr7	6253997	6254029	+	19.3178	1.21e-07	0.0568	cggcatccctggcttctccccactagatgctgc
MA1930.2	CTCF	chr19	6970814	6970846	+	19.3178	1.21e-07	0.0568	ctgtatccctggtctccatccaccagatgccag
MA1930.2	CTCF	chrX	11125969	11126001	-	19.3178	1.21e-07	0.0568	CAGCATCCATGGCCTCCAACCACTAGATGCCAG
MA1930.2	CTCF	chr5	12362488	12362520	+	19.3178	1.21e-07	0.0568	aggcagttgtagctggatttcagaagagggcgc
MA1930.2	CTCF	chr6	19723662	19723694	-	19.3178	1.21e-07	0.0568	GTGCAGTGTGCCCTAAAATTCAAAAGAGGGCAG
MA1930.2	CTCF	chr10	22874174	22874206	-	19.3178	1.21e-07	0.0568	ATGCAGGGTAGGAGTCCCTCCAGGAGAGGGAAG
MA1930.2	CTCF	chr1	23660293	23660325	+	19.3178	1.21e-07	0.0568	CTGCAGGGCCGCCGCCTCGGCGGCTCGGGGCAC
MA1930.2	CTCF	chr16	25117232	25117264	-	19.3178	1.21e-07	0.0568	CAGCACTTTGGGGGGCAGACCACCTGAGGTCAG
MA1930.2	CTCF	chr16	28351359	28351391	-	19.3178	1.21e-07	0.0568	CTGGCGGTCCCACTCTTGGCCCCTAGGAGGCAG
MA1930.2	CTCF	chr15	29509490	29509522	-	19.3178	1.21e-07	0.0568	CTGCAGTGCTGGTTCTGGACAGCCAGGTGCCAT
MA1930.2	CTCF	chr22	30714886	30714918	+	19.3178	1.21e-07	0.0568	CTGGAGTCCGAGAGTCAGGGCAGGAGGTGGCTC
MA1930.2	CTCF	chr6	34678463	34678495	+	19.3178	1.21e-07	0.0568	GTGCCATGCAGCTTACCTTCCGCAAGATGGCGT
MA1930.2	CTCF	chr11	34775454	34775486	-	19.3178	1.21e-07	0.0568	CAGCACCCCTGGCCCCTACCCTCTAGATGCCAG
MA1930.2	CTCF	chr3	36825747	36825779	-	19.3178	1.21e-07	0.0568	CAGCTGCCCAGAGTCATTCCCAGTGGATGGCAC
MA1930.2	CTCF	chr6	40466929	40466961	+	19.3178	1.21e-07	0.0568	cagcaccctaggcctctacccactagatgccag
MA1930.2	CTCF	chr7	41051748	41051780	-	19.3178	1.21e-07	0.0568	CTGCAATTACAGGTGCCTGCCACCATGTGCAGC
MA1930.2	CTCF	chr7	44315980	44316012	+	19.3178	1.21e-07	0.0568	CTGTCCCTCCCCCTGGCAGCCTCTGGGAGGCAG
MA1930.2	CTCF	chr11	46395373	46395405	-	19.3178	1.21e-07	0.0568	CGGCAGCGCCCTCTGCCGGCCGCGCGGGGCAGG
MA1930.2	CTCF	chr3	49735764	49735796	+	19.3178	1.21e-07	0.0568	CAGCAGATCCCTGGGTCTGGCAGCTGGGGGAGC
MA1930.2	CTCF	chr3	49737711	49737743	+	19.3178	1.21e-07	0.0568	CAGCAGATCCCTGGGTCTGGCAGCTGGGGGAGC
MA1930.2	CTCF	chr3	53218008	53218040	+	19.3178	1.21e-07	0.0568	ATGCAACTCAAGAATTTAGGCAGCAGAGGGAGG
MA1930.2	CTCF	chr19	53768511	53768543	-	19.3178	1.21e-07	0.0568	CTGCCACTGAGGCGCCAGACCACGAGGTGACGG
MA1930.2	CTCF	chr3	54467817	54467849	+	19.3178	1.21e-07	0.0568	CAGCATTGCTTCCATTCCCCCACCTGGTGGTGT
MA1930.2	CTCF	chr19	57875411	57875443	+	19.3178	1.21e-07	0.0568	ctgcactccagcctgggggacacaaggagactc
MA1930.2	CTCF	chr13	62218332	62218364	+	19.3178	1.21e-07	0.0568	atgcagtgcactcccccttcctctaggagtaag
MA1930.2	CTCF	chr15	62654755	62654787	-	19.3178	1.21e-07	0.0568	CTGCCCCTCAGACCCCCTCCCTCCAGGGGGGCC
MA1930.2	CTCF	chr5	69280217	69280249	+	19.3178	1.21e-07	0.0568	cagcattcctgacttctaccctctagatgccag
MA1930.2	CTCF	chr5	69320543	69320575	-	19.3178	1.21e-07	0.0568	TGGCCCTGTCCTCACGGATCCACTAGGTGGTGC
MA1930.2	CTCF	chr17	82022087	82022119	-	19.3178	1.21e-07	0.0568	ATGCTGTGTCCAATCTCAGCCTGACGGGGGCAG
MA1930.2	CTCF	chr2	82326469	82326501	+	19.3178	1.21e-07	0.0568	cagtgggtcccgcaccggggctgcaggtggagc
MA1930.2	CTCF	chr12	106074403	106074435	+	19.3178	1.21e-07	0.0568	ctgcatttccagcaaggtcccaggtgatgccag
MA1930.2	CTCF	chr9	107935286	107935318	-	19.3178	1.21e-07	0.0568	CAGCATCTCTGGCCTCTGCCCACTAGAAAGCGG
MA1930.2	CTCF	chr6	107982254	107982286	-	19.3178	1.21e-07	0.0568	CAGTGGGTCCCGCACCGGGGCTGCAGGTGGAGC
MA1930.2	CTCF	chr12	108100034	108100066	+	19.3178	1.21e-07	0.0568	CTGCTGTATCACCAGGAcatcaggaggtggagg
MA1930.2	CTCF	chr11	120620504	120620536	-	19.3178	1.21e-07	0.0568	CTGCTGCCTGCCACGGGGCTCAGCTGGGGGCGC
MA1930.2	CTCF	chr8	125956695	125956727	+	19.3178	1.21e-07	0.0568	ctgcagcagggaggcgaGGCCACCTGGGGAAGC
MA1930.2	CTCF	chr7	129727387	129727419	-	19.3178	1.21e-07	0.0568	CAGCATCCCTGGCCTCTACCCACTAGATGCCGT
MA1930.2	CTCF	chr9	137365103	137365135	-	19.3178	1.21e-07	0.0568	CTGTAATCCCAGCACCAGATCACCTGAGGTCGG
MA1930.2	CTCF	chr8	140333984	140334016	+	19.3178	1.21e-07	0.0568	TGGATGCTCTGGCTCTGAGCCACAAGAGGGCGC
MA1930.2	CTCF	chr8	142634415	142634447	-	19.3178	1.21e-07	0.0568	CTGCCCTGGCCCTGAGATGCCAGGAGATGTCAG
MA1930.2	CTCF	chr1	145074604	145074636	+	19.3178	1.21e-07	0.0568	cggcggggcaggcggggggcccgcagggggtgt
MA1930.2	CTCF	chr9	147926694	147926726	-	19.3178	1.21e-07	0.0568	CAGCCCAGCCCGCCCACTCCCACCAGGGGCTGG
MA1930.2	CTCF	chr7	158717080	158717112	-	19.3178	1.21e-07	0.0568	CTGTAGTCCCAGCTACTGGGTGGCAGGTGGTGC
MA1930.2	CTCF	chr3	161418323	161418355	+	19.3178	1.21e-07	0.0568	TTGCACTTTCTCTTCCAAGTCGGCAGACGGCGC
MA1930.2	CTCF	chr5	173775057	173775089	-	19.3178	1.21e-07	0.0568	CAGCAGCGCAGCCTGGCTGCCGCCGGAGAGCTC
MA1930.2	CTCF	chr2	201535706	201535738	+	19.3178	1.21e-07	0.0568	ctgcactccagcctgggcaacaggaggggggga
MA1930.2	CTCF	chr12	4396	4428	-	19.3084	1.22e-07	0.0569	CTGCAGTACCCCGGCGCCAGCAGGGGGCGGTGG
MA1930.2	CTCF	chr11	4348418	4348450	-	19.3084	1.22e-07	0.0569	CGGCAGCCGCGCCGTCCGGGAAGTGGGGGGCGC
MA1930.2	CTCF	chr11	4399592	4399624	-	19.3084	1.22e-07	0.0569	CGGCAGCCGCGCCGTCCGGGAAGTGGGGGGCGC
MA1930.2	CTCF	chr19	4431386	4431418	+	19.3084	1.22e-07	0.0569	GAGCTGAAGGGCCGCAGTGCCAGCAGGGGGCTC
MA1930.2	CTCF	chr16	4746967	4746999	+	19.3084	1.22e-07	0.0569	ctgctgcactccagcctgggcgacagagggcga
MA1930.2	CTCF	chr8	7198807	7198839	-	19.3084	1.22e-07	0.0569	CGTCTGTGGAGGGTCCCATCCAGCAGAGGGCAG
MA1930.2	CTCF	chrX	8927269	8927301	+	19.3084	1.22e-07	0.0569	cagcatccctggccctgacccactagatgccag
MA1930.2	CTCF	chr11	9842954	9842986	+	19.3084	1.22e-07	0.0569	GGGCGGCCTGGGGGCTTCGCCGCCAGGTGGCAG
MA1930.2	CTCF	chr2	10808335	10808367	+	19.3084	1.22e-07	0.0569	CTGTGGTGGCCCCGTGCATGCACCGGGTGGCTG
MA1930.2	CTCF	chrX	11121713	11121745	+	19.3084	1.22e-07	0.0569	cagcatccctggcctctacccactaggtgttac
MA1930.2	CTCF	chr8	11987735	11987767	+	19.3084	1.22e-07	0.0569	CGTCTGTGGAGGGTCCCATCCAGCAGAGggcag
MA1930.2	CTCF	chr8	12528246	12528278	+	19.3084	1.22e-07	0.0569	CGTCTGTGGAGGGTCCCATCCAGCAGAGggcag
MA1930.2	CTCF	chrX	16415034	16415066	+	19.3084	1.22e-07	0.0569	CTGCAGTGGTAGTAGCAGAACAGCAGGGTGAGC
MA1930.2	CTCF	chr10	18258426	18258458	-	19.3084	1.22e-07	0.0569	CCCCATTTAGTCCTGGTGGCCACTAGATGGCAA
MA1930.2	CTCF	chr14	26603804	26603836	-	19.3084	1.22e-07	0.0569	GAGCAGTTCCTACCTCTGGCCTCCAGAGTGCTA
MA1930.2	CTCF	chr18	27124833	27124865	-	19.3084	1.22e-07	0.0569	TTGCACTTACTGAGGCTGGGCTGCTGGTGGCAG
MA1930.2	CTCF	chr5	27371927	27371959	-	19.3084	1.22e-07	0.0569	CTGCACCCCGGCTGGGGATCCACTAGGTGAAGC
MA1930.2	CTCF	chr10	27773422	27773454	-	19.3084	1.22e-07	0.0569	CGGCTGGGCCCGCGGCGAACCCGGAGGGGGAGG
MA1930.2	CTCF	chr21	30242535	30242567	-	19.3084	1.22e-07	0.0569	CCGCCCCCCGCGCTAGTGTCCGCCAGGCGGCGC
MA1930.2	CTCF	chr7	31178029	31178061	-	19.3084	1.22e-07	0.0569	CTGCGAAGCTCTGTGAATTCCACCAGATGGCTG
MA1930.2	CTCF	chr7	31194931	31194963	-	19.3084	1.22e-07	0.0569	GTGCAGGGACCTCTCCTGACCTGGAGGAGTCAG
MA1930.2	CTCF	chr10	33078359	33078391	-	19.3084	1.22e-07	0.0569	TAGCGGATCCCGCACCGGGGCTGCAGGTGGAGC
MA1930.2	CTCF	chr18	34417271	34417303	+	19.3084	1.22e-07	0.0569	CTGCAACAACAGCTCCCCTTCTCCAGAGGCCAC
MA1930.2	CTCF	chr19	45110957	45110989	-	19.3084	1.22e-07	0.0569	AGGCAGCAGCTGGGCTGAGCCACCCGGGGGCGG
MA1930.2	CTCF	chr19	50055960	50055992	+	19.3084	1.22e-07	0.0569	TTCCCCGGGGCCGCACTGGCCGCCAGGGGGCGC
MA1930.2	CTCF	chr16	56408024	56408056	-	19.3084	1.22e-07	0.0569	CTGCTCTCACCAGACCTGGCCACGCGGTGGCCT
MA1930.2	CTCF	chr11	61725679	61725711	-	19.3084	1.22e-07	0.0569	CTGCTTTGCTTTGGAAAGGGCAGCTGGTGGCAC
MA1930.2	CTCF	chr15	66406401	66406433	+	19.3084	1.22e-07	0.0569	CTGCATCGCCCCTTCCTGTCCTGCTGGTGCCTG
MA1930.2	CTCF	chr1	70932112	70932144	+	19.3084	1.22e-07	0.0569	CTGATGTGTCTGCGGCCACCCAGCTGGAGGCGG
MA1930.2	CTCF	chr7	74702022	74702054	-	19.3084	1.22e-07	0.0569	CAGCATACCTGGCCTCTATCCACTAGATGCCAG
MA1930.2	CTCF	chr13	74732089	74732121	-	19.3084	1.22e-07	0.0569	GTGCAGCTGGGGTTGCACCTCTGTAGGGGGCAG
MA1930.2	CTCF	chr11	74824716	74824748	-	19.3084	1.22e-07	0.0569	CTGCACCACATGGCTTCTGCCAGGGGATGGAGG
MA1930.2	CTCF	chr2	97086212	97086244	+	19.3084	1.22e-07	0.0569	ctgcattatcctctggcttccagcaggtgatga
MA1930.2	CTCF	chr9	104425943	104425975	-	19.3084	1.22e-07	0.0569	CAGCATCCCTAACCTCTGCCCACCAGATGTCAA
MA1930.2	CTCF	chr9	105191738	105191770	-	19.3084	1.22e-07	0.0569	CTGCTGGCCACAGCCTGGTCCAGCAGATGCCCG
MA1930.2	CTCF	chr12	114355884	114355916	-	19.3084	1.22e-07	0.0569	GTGCAGTTCTTGCTGACCATCAGATGGTGGCTG
MA1930.2	CTCF	chr12	116790317	116790349	-	19.3084	1.22e-07	0.0569	CTTCAGTTCCTGGGGGAGGGCACTGGATGGCTC
MA1930.2	CTCF	chr8	134572109	134572141	+	19.3084	1.22e-07	0.0569	CAGCACACCAGCCTTTCAGACAGCAGGAGGCAG
MA1930.2	CTCF	chr8	143415428	143415460	+	19.3084	1.22e-07	0.0569	CTGCATGTCAGCATCTGGCACAGGAGGTGGAGC
MA1930.2	CTCF	chr9	145899744	145899776	-	19.3084	1.22e-07	0.0569	CCGCCTCCCTGGCTGCCGCCCACTAGGTGCCAG
MA1930.2	CTCF	chr2	242270901	242270933	+	19.3084	1.22e-07	0.0569	CAGCGGGGGGCATGCGTGGGCAGCAGGGGGCGT
MA1930.2	CTCF	chr16	1112212	1112244	+	19.2991	1.22e-07	0.0571	CAGCTCCCCCCACCACCAGACAGCAGGGGGGAC
MA1930.2	CTCF	chr2	10438905	10438937	-	19.2991	1.22e-07	0.0571	CTGAAGTGTGGCTGGGCCGACGCTAGAGGGAGC
MA1930.2	CTCF	chr16	10851451	10851483	-	19.2991	1.22e-07	0.0571	CAGCATTCCTGGCCTCTATTCACCAGATGCCAG
MA1930.2	CTCF	chr12	15634949	15634981	-	19.2991	1.22e-07	0.0571	CTGCATTTCCTGTTGCATCACATTAGGGGGCAT
MA1930.2	CTCF	chr8	20450081	20450113	+	19.2991	1.22e-07	0.0571	CGGCATAGTGTACCTGTGTCCAATAGAGGGCGC
MA1930.2	CTCF	chr20	34687868	34687900	+	19.2991	1.22e-07	0.0571	CAGCAGCCTGACTTCCTGACCAGCAGGGGCCCA
MA1930.2	CTCF	chr7	36756323	36756355	-	19.2991	1.22e-07	0.0571	CTGCTGTGCTCCACGGAAGGCATCAGGGGACAG
MA1930.2	CTCF	chr12	41326715	41326747	+	19.2991	1.22e-07	0.0571	ctgcctttacttctgtctgccacagggtgccac
MA1930.2	CTCF	chr7	44489438	44489470	-	19.2991	1.22e-07	0.0571	GTGCTCCAGGGAGCCCCAGCCAGCAGAGGGGGG
MA1930.2	CTCF	chr3	48451759	48451791	-	19.2991	1.22e-07	0.0571	CTGCAGCTGTGGCCACGTCCAGGGAGGTGGCGC
MA1930.2	CTCF	chr8	54035109	54035141	-	19.2991	1.22e-07	0.0571	CGGCTGTGCTGCCGCCTAGGCAGTTGGGGGCTA
MA1930.2	CTCF	chr1	56837432	56837464	+	19.2991	1.22e-07	0.0571	CTGCAGACAGGGATGATAACCAGCTGAGGGAAC
MA1930.2	CTCF	chr15	61127232	61127264	-	19.2991	1.22e-07	0.0571	TAGCAGTGAGAGCCATAGGTCGGCAGAGGGAAC
MA1930.2	CTCF	chr17	70369467	70369499	-	19.2991	1.22e-07	0.0571	CTTCACTGTAGACTTCTGGCCTCCAGATGTCAG
MA1930.2	CTCF	chr3	70925967	70925999	+	19.2991	1.22e-07	0.0571	cagctttcctggtccctacccaccagatgccag
MA1930.2	CTCF	chr16	73205025	73205057	+	19.2991	1.22e-07	0.0571	gtgctttgggagaaaCTTGTCAGAAGGTGGCGG
MA1930.2	CTCF	chr7	75188081	75188113	-	19.2991	1.22e-07	0.0571	CTGAACCTCCCACACTGAGCCAGCCGAGGGCTG
MA1930.2	CTCF	chr15	76281226	76281258	-	19.2991	1.22e-07	0.0571	CTGCACTCCAGCCTGGGTGACAGCAGGAGACTC
MA1930.2	CTCF	chr1	93720002	93720034	-	19.2991	1.22e-07	0.0571	CAGCATCCCTATCTTTTGCCCACTAGATGTCAG
MA1930.2	CTCF	chr15	97576586	97576618	-	19.2991	1.22e-07	0.0571	CTGCACTCCAGCATGGGTGACAGAAGAAGGCCC
MA1930.2	CTCF	chr6	106249194	106249226	+	19.2991	1.22e-07	0.0571	CTgcccacccacctccccaccaccagcTGGCTG
MA1930.2	CTCF	chr7	118041475	118041507	-	19.2991	1.22e-07	0.0571	TTGTTGTTTACCCACTTTTCCAGGAGGGGGAGG
MA1930.2	CTCF	chr7	118774492	118774524	+	19.2991	1.22e-07	0.0571	tttcacttttctcttttcaccAGCAGAGGGCAg
MA1930.2	CTCF	chr8	123864906	123864938	+	19.2991	1.22e-07	0.0571	GTCCGGTCGTGAACTTCAGCCACTAGGGGGCAG
MA1930.2	CTCF	chrX	128713466	128713498	+	19.2991	1.22e-07	0.0571	ATGCCAGTGGCCAGGAAGCCCAGCAGAGGGCAC
MA1930.2	CTCF	chr4	133611054	133611086	+	19.2991	1.22e-07	0.0571	cagcatccctagcctctaccctctagatggtgg
MA1930.2	CTCF	chr3	137272300	137272332	+	19.2991	1.22e-07	0.0571	cagcagtggtagcagcagtgcagtgggggacac
MA1930.2	CTCF	chr3	144178439	144178471	+	19.2991	1.22e-07	0.0571	CGGCTCTTCCCTGTGCCGTCCCCCAGAGGTAGC
MA1930.2	CTCF	chr8	144704725	144704757	-	19.2991	1.22e-07	0.0571	CTGCAGCCCAACCCTGAGCCCAGCTGGAGGTGT
MA1930.2	CTCF	chr8	144926882	144926914	+	19.2991	1.22e-07	0.0571	CTGCCACTCGGGGTCCCGCCCTCCTGACGGCGC
MA1930.2	CTCF	chr9	146628752	146628784	-	19.2991	1.22e-07	0.0571	GGCCAGTGGGCGGAGCTGCCCACCAGGGGGCCT
MA1930.2	CTCF	chrX	151900086	151900118	-	19.2991	1.22e-07	0.0571	AAGCTGTCCCTGCACTGGGCCCCCTGGGGGCCC
MA1930.2	CTCF	chr4	157443972	157444004	-	19.2991	1.22e-07	0.0571	ATGCTGTGCATGTCTCTTTCCTCTGGGTGGAGC
MA1930.2	CTCF	chr4	158712357	158712389	+	19.2991	1.22e-07	0.0571	cagcatcccactctccaccccactagatgccag
MA1930.2	CTCF	chr6	171687869	171687901	+	19.2991	1.22e-07	0.0571	CTGCTCTCTGGTGCTGTGTCCTGCAGATGGTGG
MA1930.2	CTCF	chr2	203352276	203352308	-	19.2991	1.22e-07	0.0571	CCGCGATGCTGGGGCGTTGCCAGTAGAGGGGGT
MA1930.2	CTCF	chr2	235426469	235426501	-	19.2991	1.22e-07	0.0571	CTGCAGTGTGGAAGGTGGACCAGAAGGGGATGA
MA1930.2	CTCF	chr17	895837	895869	-	19.2897	1.23e-07	0.0572	CAGCAGTGGGGGGTGGACAGCAGTGGGGGGTGG
MA1930.2	CTCF	chr12	1631134	1631166	+	19.2897	1.23e-07	0.0572	AAGCTGCTGCAAAAGTCGGTCACCAGAGGGCGG
MA1930.2	CTCF	chr7	2761526	2761558	-	19.2897	1.23e-07	0.0572	CTGCGGATGAGGCCAACCAGCACCAGGAGGCAG
MA1930.2	CTCF	chr16	14870738	14870770	+	19.2897	1.23e-07	0.0572	CTGCAGTGGGCCGAGAGTGGCGGGAGAGGGTGT
MA1930.2	CTCF	chr6	15333858	15333890	-	19.2897	1.23e-07	0.0572	CTGCACTCCAGCCTGGGTGACACAGGGTGGGAG
MA1930.2	CTCF	chr16	16276398	16276430	+	19.2897	1.23e-07	0.0572	CTGCAGTGGGCCGAGAGTGGCGGGAGAGGGTGT
MA1930.2	CTCF	chr16	18454990	18455022	-	19.2897	1.23e-07	0.0572	CTGCAGTGGGCCGAGAGTGGCGGGAGAGGGTGT
MA1930.2	CTCF	chr17	18977735	18977767	+	19.2897	1.23e-07	0.0572	CTGCATGAGCCTCCCAGAGCCAGAGGAGGGAGG
MA1930.2	CTCF	chr17	19055378	19055410	+	19.2897	1.23e-07	0.0572	CTGCATGAGCCTCCCAGAGCCAGAGGAGGGAGG
MA1930.2	CTCF	chr8	24149868	24149900	-	19.2897	1.23e-07	0.0572	GTGCAGGTCAGGCTGCCTGGCAGCAGGTGAGAG
MA1930.2	CTCF	chr14	26437593	26437625	+	19.2897	1.23e-07	0.0572	cagcagtggtggctgcagcacagcagatgttgg
MA1930.2	CTCF	chr8	27579254	27579286	-	19.2897	1.23e-07	0.0572	CTGCACTGCAGCCTGGGTGACAGAGGGGGACCC
MA1930.2	CTCF	chr9	37979883	37979915	-	19.2897	1.23e-07	0.0572	CGGCGGCGCCAGCTTCGTGCCCCTGGAGGGGGC
MA1930.2	CTCF	chr15	41716920	41716952	-	19.2897	1.23e-07	0.0572	GTGCAAGAATTGCTTGAACCCAGGAGGTGGCGG
MA1930.2	CTCF	chr21	43645555	43645587	-	19.2897	1.23e-07	0.0572	CTGTCGTGCCCTGTGTGTGCCTCTAGAGGCCAT
MA1930.2	CTCF	chr17	46672218	46672250	-	19.2897	1.23e-07	0.0572	CTGCAGGGGTGGCCCTGCACCCCTAGACGGCTG
MA1930.2	CTCF	chrX	51533390	51533422	-	19.2897	1.23e-07	0.0572	TGGCGCTTCATTCTTGTGGCCTGCAGGTGGCAA
MA1930.2	CTCF	chr11	65389537	65389569	-	19.2897	1.23e-07	0.0572	CTGCACTGCAGCCCCATGTGCACCAAGGGCCCC
MA1930.2	CTCF	chr11	73111909	73111941	-	19.2897	1.23e-07	0.0572	GTGCAGGACCACGGCCTGGGCACTTGGAGGAGG
MA1930.2	CTCF	chr18	79993446	79993478	-	19.2897	1.23e-07	0.0572	CTGCAGCACCTTCTCTGTGCCTGCAGGAGACCC
MA1930.2	CTCF	chr15	88285555	88285587	-	19.2897	1.23e-07	0.0572	GAGCAGGTCACCTCGGGCCCCCGCAGGGGGTGC
MA1930.2	CTCF	chr5	98853111	98853143	-	19.2897	1.23e-07	0.0572	GGTCAGTGCCTCCTTTTCAGCACTAGATGGCAC
MA1930.2	CTCF	chr14	100271952	100271984	-	19.2897	1.23e-07	0.0572	CACCAGGGGGCACTCAGAACCGCCAGGGGGCAC
MA1930.2	CTCF	chr1	107190766	107190798	-	19.2897	1.23e-07	0.0572	CTCAAGGGTCACCTGACAGCCACCAGATGGCAA
MA1930.2	CTCF	chr11	118069963	118069995	-	19.2897	1.23e-07	0.0572	GGGGAAGGCAACATTTCAGCCACCAGAGGGCGC
MA1930.2	CTCF	chr3	128410933	128410965	+	19.2897	1.23e-07	0.0572	CTGCTTCCAAGGGCTCTGGCCACAAAGTGGCGC
MA1930.2	CTCF	chrX	128849646	128849678	-	19.2897	1.23e-07	0.0572	GGGCAGAGCCACCTCCAAGGCTCCAGGGGACAG
MA1930.2	CTCF	chr10	133143656	133143688	-	19.2897	1.23e-07	0.0572	GTGCAGTGGGCGCTGCCTGTCACCTGGAGGTCC
MA1930.2	CTCF	chr9	135599822	135599854	+	19.2897	1.23e-07	0.0572	GTGCCATGCAGCGTTCTCTCCATAAGGGGGCAA
MA1930.2	CTCF	chr9	141422925	141422957	+	19.2897	1.23e-07	0.0572	AAGCAGGGCCTGGGGGAGCCCTGGAGATGGCGG
MA1930.2	CTCF	chr8	141629844	141629876	-	19.2897	1.23e-07	0.0572	CTGCACTCCAGCAGCCTGGGCGACAGAGGGAGA
MA1930.2	CTCF	chr3	153971157	153971189	+	19.2897	1.23e-07	0.0572	cagcagttctgacttctgcctactagatgccag
MA1930.2	CTCF	chr2	161377390	161377422	-	19.2897	1.23e-07	0.0572	CTACTCTTAGGAAGTCAGGCCTGCAGGGGGCAC
MA1930.2	CTCF	chr1	184402865	184402897	+	19.2897	1.23e-07	0.0572	CTGCGGCGCGGTCCCCTCGCCTCCGGGGGCGGG
MA1930.2	CTCF	chr1	226730821	226730853	+	19.2897	1.23e-07	0.0572	CTGCCTCCCAGTCCCACGGCCCCCAGGAGGAGC
MA1930.2	CTCF	chr1	238689380	238689412	-	19.2897	1.23e-07	0.0572	CTGCAGTGTTCCTCAGCTGCAACCAGGAGGTCC
MA1930.2	CTCF	chr1	1796315	1796347	+	19.2804	1.24e-07	0.0574	CTGCTGTGAGGGCTCCCGGGCGGCAGGAGTGGC
MA1930.2	CTCF	chrX	10294449	10294481	-	19.2804	1.24e-07	0.0574	CAGCATTTCTGTCCTCTACCCAGTGGATGCCAG
MA1930.2	CTCF	chr13	13616730	13616762	-	19.2804	1.24e-07	0.0574	TGGCAGTGGCCATGCTCCTCCACCTGGGGCCAC
MA1930.2	CTCF	chr19	14606853	14606885	-	19.2804	1.24e-07	0.0574	GCGGTGGTGCCGGGAGCGGCCAGCAGGTGGCGC
MA1930.2	CTCF	chr5	15409131	15409163	-	19.2804	1.24e-07	0.0574	CAGCAGCCACAGGCACCCACCCCTAGATGCCAC
MA1930.2	CTCF	chr19	18441527	18441559	+	19.2804	1.24e-07	0.0574	GAGCGGAATCGCCACCCTGGCAGGAGGGGGCGC
MA1930.2	CTCF	chr19	21186502	21186534	+	19.2804	1.24e-07	0.0574	ctgcctggattgctcagagccagcagggggaaa
MA1930.2	CTCF	chr22	23810828	23810860	-	19.2804	1.24e-07	0.0574	CTGCAGCGCAGGGCAGGGGCCAGATGGGGCTGT
MA1930.2	CTCF	chr8	24386017	24386049	-	19.2804	1.24e-07	0.0574	CTGCTGCAAAGGTCGTTACCCACTGGATGGCAG
MA1930.2	CTCF	chr7	25535741	25535773	-	19.2804	1.24e-07	0.0574	CTGCTTATCCACAACGCTTCCAGTAGATGCCAG
MA1930.2	CTCF	chr10	25600005	25600037	-	19.2804	1.24e-07	0.0574	CTGCATTTCTAACAAGTCCCCAGGTGATGCCGC
MA1930.2	CTCF	chr15	36245717	36245749	-	19.2804	1.24e-07	0.0574	CATCAGCGCCATCTACTGGCCTGTAGATGGAAC
MA1930.2	CTCF	chr15	36488181	36488213	-	19.2804	1.24e-07	0.0574	CAGCAGACCCAGGTTCTGGCCAGGGGAGAGCAG
MA1930.2	CTCF	chr21	37733420	37733452	+	19.2804	1.24e-07	0.0574	cggcggggcgccggcggcggctccagggggcgt
MA1930.2	CTCF	chr22	41835700	41835732	+	19.2804	1.24e-07	0.0574	CAGCTCTGGCTCCTCTTGGCCTGGAGGTGGTGT
MA1930.2	CTCF	chr14	41874512	41874544	+	19.2804	1.24e-07	0.0574	CTTCGCTTCCGCGCCGCCCCCGCcaggtggagg
MA1930.2	CTCF	chr19	42202084	42202116	+	19.2804	1.24e-07	0.0574	CTGAGCACCGCAGCGGGAGCCAGCAGGGGGCAG
MA1930.2	CTCF	chr5	42694271	42694303	-	19.2804	1.24e-07	0.0574	CTGCAGTCATCTCGAGGCTCCACTGGGTGTCAA
MA1930.2	CTCF	chr15	48902390	48902422	+	19.2804	1.24e-07	0.0574	GGGCGGTGCGCGGCGGCAGCGGCCAGGGGGCGG
MA1930.2	CTCF	chr19	53625658	53625690	+	19.2804	1.24e-07	0.0574	CTGGGGTAGCTTCTGGTGCCCAGTAGAGGGTGC
MA1930.2	CTCF	chr3	75825133	75825165	-	19.2804	1.24e-07	0.0574	GGGCTCTGGGAGCAGAGAGACACCAGGTGGCAG
MA1930.2	CTCF	chr15	81820834	81820866	-	19.2804	1.24e-07	0.0574	TTGCATCACCCCAATCCCAGCTCCAGGTGGCTC
MA1930.2	CTCF	chr2	91942603	91942635	-	19.2804	1.24e-07	0.0574	TGGCAGTGGCCATGCTCCTCCACCTGGGGCCAC
MA1930.2	CTCF	chr10	99282060	99282092	+	19.2804	1.24e-07	0.0574	ttgcagtgcaactatggcatcgctaggggacgg
MA1930.2	CTCF	chr7	101706154	101706186	-	19.2804	1.24e-07	0.0574	CCGTGGCTCCCACCCCCGGCCAGCTGAGGACGG
MA1930.2	CTCF	chr4	116162186	116162218	+	19.2804	1.24e-07	0.0574	ATGCCGTTTCTAGGAATGGCCACAAGATGGTGt
MA1930.2	CTCF	chr1	116613706	116613738	+	19.2804	1.24e-07	0.0574	TGGCAGTGGCCATGCTCCTCCACCTGGGGCCAC
MA1930.2	CTCF	chr7	133621871	133621903	+	19.2804	1.24e-07	0.0574	CTTCTGTGCCCACCCCAAGCCACCAGATGTCCA
MA1930.2	CTCF	chr5	135903229	135903261	-	19.2804	1.24e-07	0.0574	TTGCTGTGGCCCAGAGCTCCCAGCTGATGGCTG
MA1930.2	CTCF	chr8	144083149	144083181	-	19.2804	1.24e-07	0.0574	TTGCTGTGTCCCGCCTCAGCCGCCAGGCGAAGC
MA1930.2	CTCF	chr9	146199679	146199711	+	19.2804	1.24e-07	0.0574	ctgcattccagcctgaaggacagagggaggccc
MA1930.2	CTCF	chrX	152182882	152182914	+	19.2804	1.24e-07	0.0574	CTGCAGGACAGACAGGGAGCCTGGTGGGGGCCC
MA1930.2	CTCF	chr7	152804578	152804610	+	19.2804	1.24e-07	0.0574	gggccgtgggagcgccgggccggcagcgggcgg
MA1930.2	CTCF	chr2	239735313	239735345	-	19.2804	1.24e-07	0.0574	GTGCACCGCACCACGCCCTCCAGGAGGTGCAGG
MA1930.2	CTCF	chr17	771884	771916	+	19.271	1.25e-07	0.0575	CTGAAGAGAGGCGCCATGCCCACCTGGGGGCTG
MA1930.2	CTCF	chr11	915400	915432	-	19.271	1.25e-07	0.0575	CAGCAGGGGCCACAGCTGGGCTGCAGAGGCCCC
MA1930.2	CTCF	chr4	1212110	1212142	+	19.271	1.25e-07	0.0575	CGGCGGGGTCCATGCTGGCCCAGTGGGTGGCGG
MA1930.2	CTCF	chr9	3530992	3531024	+	19.271	1.25e-07	0.0575	GCGCTCTCACCCGCTCCCGCCTCCTGAGGGCAC
MA1930.2	CTCF	chr16	4899119	4899151	-	19.271	1.25e-07	0.0575	CTGCAGCTCACACTTCCTGACCCAAGGGGCCAA
MA1930.2	CTCF	chr19	5038349	5038381	+	19.271	1.25e-07	0.0575	CCGCTTTGCTCTGGCTGGGCCACCAGAGGTTGG
MA1930.2	CTCF	chr8	6528860	6528892	-	19.271	1.25e-07	0.0575	CTGCCCGGACTCTCACTGGCCTCCAGGAGGTGG
MA1930.2	CTCF	chr1	8784866	8784898	-	19.271	1.25e-07	0.0575	CTGCCAAGTCCACCAAGCTCCAGTAGGAGGCAG
MA1930.2	CTCF	chr8	9324029	9324061	+	19.271	1.25e-07	0.0575	CTGCAGGTCTAAGCTGCACCCTCCTGGGGCCAG
MA1930.2	CTCF	chr11	18851232	18851264	+	19.271	1.25e-07	0.0575	CAGCAGGGCAAATCCCAAGCCTCCAGAGGCTGC
MA1930.2	CTCF	chr19	19895993	19896025	+	19.271	1.25e-07	0.0575	CTGCACTGGCAGCTGGAAGGCCCCTGGTGGTGG
MA1930.2	CTCF	chrX	24206999	24207031	-	19.271	1.25e-07	0.0575	CTGCTGTTGCTTCTTGCTGTCACTTGGTGTCAC
MA1930.2	CTCF	chr11	24398654	24398686	+	19.271	1.25e-07	0.0575	ctgcaggtcccgagcccggccccacggggtggc
MA1930.2	CTCF	chr14	28564288	28564320	+	19.271	1.25e-07	0.0575	gtgtatttctgagctttgtccactagaaggaac
MA1930.2	CTCF	chr22	29723190	29723222	-	19.271	1.25e-07	0.0575	CTGCACCTTGCAGCCTATACCTCCAGGAGGCTC
MA1930.2	CTCF	chr22	31108731	31108763	-	19.271	1.25e-07	0.0575	CAGCTCTGCCACTTACTAGCCACATGGGGGCCT
MA1930.2	CTCF	chr17	32591150	32591182	+	19.271	1.25e-07	0.0575	GAGCAGGGCGAGGAGGGGGCCAGTAGAGGAGGC
MA1930.2	CTCF	chr2	44049788	44049820	-	19.271	1.25e-07	0.0575	CAGGAGTGTGTGGCTACTGCCAGCAGAGGCCGG
MA1930.2	CTCF	chr13	45825577	45825609	-	19.271	1.25e-07	0.0575	CTGCAGCCACCTCGGTCACCCACAAGAAGACAC
MA1930.2	CTCF	chr10	47484364	47484396	+	19.271	1.25e-07	0.0575	gggcactgtggggacggagcctgcagacggcgg
MA1930.2	CTCF	chr10	48635225	48635257	-	19.271	1.25e-07	0.0575	GGGCACTGTGGGGACGGAGCCTGCAGACGGCGG
MA1930.2	CTCF	chr3	54328196	54328228	-	19.271	1.25e-07	0.0575	CAGCACAGACGTCTTCTTGTCACCAGGGGGCCT
MA1930.2	CTCF	chr5	56529970	56530002	-	19.271	1.25e-07	0.0575	CAGCATCCCCGACCTCTACCCACTGGGTGTCAG
MA1930.2	CTCF	chr20	60653557	60653589	+	19.271	1.25e-07	0.0575	GGGCCATGGGAGCTCCTCCCCACCAGAGGTCAG
MA1930.2	CTCF	chr11	64624035	64624067	+	19.271	1.25e-07	0.0575	ATGCTCTGTACCAAGCAGGCCCCCAGGGGGCTT
MA1930.2	CTCF	chr11	66232175	66232207	+	19.271	1.25e-07	0.0575	TGGCTGTGTTCTTTTCTAGCCACTGGAGGGCCC
MA1930.2	CTCF	chr3	73495930	73495962	-	19.271	1.25e-07	0.0575	TTGCAGGGCCTCACCCTGCTCAGGAGGGGGTTG
MA1930.2	CTCF	chrX	74396461	74396493	+	19.271	1.25e-07	0.0575	GTGCAAggtggactcccagccaatagatgacac
MA1930.2	CTCF	chr11	75462069	75462101	-	19.271	1.25e-07	0.0575	TTGTACCAACCAGTCTCAGACAGCAGGGGGCAG
MA1930.2	CTCF	chr4	85967856	85967888	+	19.271	1.25e-07	0.0575	AGGCGCTGTTACATCCGTGCCAGCAGGTGGCTG
MA1930.2	CTCF	chr16	91148404	91148436	-	19.271	1.25e-07	0.0575	CTGCATTCCCCAGGCGCCAGCTCTCGAGGGCAG
MA1930.2	CTCF	chr2	95477053	95477085	-	19.271	1.25e-07	0.0575	GTGCACAGGTAGCAGATGACCAGAAGGAGGTGC
MA1930.2	CTCF	chr14	96771978	96772010	+	19.271	1.25e-07	0.0575	AGGCAGCCCCAGCAGCCGGGCAGTGGGCGGCAG
MA1930.2	CTCF	chr7	102911338	102911370	+	19.271	1.25e-07	0.0575	cttcatctccaggttcccagcaccaggtggccc
MA1930.2	CTCF	chr1	110480400	110480432	-	19.271	1.25e-07	0.0575	CTGCAAGGCTTTCCAGAGTCCAGGTGGGGGCCC
MA1930.2	CTCF	chr2	119603424	119603456	+	19.271	1.25e-07	0.0575	ctgtagtgcacccggagtgcccattgggggccc
MA1930.2	CTCF	chr2	119623958	119623990	+	19.271	1.25e-07	0.0575	ttgctgtggcaacaagctgcccccaggtgtaac
MA1930.2	CTCF	chr5	128084206	128084238	+	19.271	1.25e-07	0.0575	CTGAAGACTGTTCACCCTGTCACTAGAGGGCAC
MA1930.2	CTCF	chr10	130543307	130543339	-	19.271	1.25e-07	0.0575	CTGCTCTGGGATCCTGAGACCACCTGGAGGCGA
MA1930.2	CTCF	chr6	131517622	131517654	+	19.271	1.25e-07	0.0575	TGGAAGCTGCTGCTATGGCCCACTAGGTGGCAG
MA1930.2	CTCF	chr1	144607577	144607609	+	19.271	1.25e-07	0.0575	cagcacacactggagcctgccagaaggtggggc
MA1930.2	CTCF	chr1	146743563	146743595	-	19.271	1.25e-07	0.0575	CAGCACACACTGGAGCCTGCCAGAAGGTGGGGC
MA1930.2	CTCF	chr6	165658080	165658112	+	19.271	1.25e-07	0.0575	ctgccatgtgaggccacaaccagaagatggcca
MA1930.2	CTCF	chr1	181750927	181750959	+	19.271	1.25e-07	0.0575	GCGCAGGCCGGCCCAACGGCCTCCAGGGGCGGC
MA1930.2	CTCF	chr1	204777161	204777193	+	19.271	1.25e-07	0.0575	GGGCACTGGGCGGCGTGGGCCAGCTGGTGGGGG
MA1930.2	CTCF	chr19	724469	724501	+	19.2617	1.25e-07	0.0576	GAGGAGCCGATGCACGCTGCCACCAGAGGGCGG
MA1930.2	CTCF	chr2	1051684	1051716	-	19.2617	1.25e-07	0.0576	CTGCAGAGACTGCAGCCCAGCTGCTGGGGGTGC
MA1930.2	CTCF	chr1	1971069	1971101	-	19.2617	1.25e-07	0.0576	CTGCGGGCGCGCGGCCCGACGACCAGAGGGCGA
MA1930.2	CTCF	chr11	2261677	2261709	-	19.2617	1.25e-07	0.0576	CTGCAGGGCCCGGGGGCTGTGGGCAGATGGCAC
MA1930.2	CTCF	chr19	3781137	3781169	+	19.2617	1.25e-07	0.0576	CAGCCGGGCTGGTTTTCACCCACCTGGTGGCAG
MA1930.2	CTCF	chr18	8589082	8589114	-	19.2617	1.25e-07	0.0576	GTGCAGTGGGCAGGGAAGCCCTGCAGGTGCTGG
MA1930.2	CTCF	chr8	8810420	8810452	-	19.2617	1.25e-07	0.0576	AAGCGGCCTCGACCCGCGGCCACACGGTGGCGC
MA1930.2	CTCF	chr17	9887140	9887172	-	19.2617	1.25e-07	0.0576	CTGCACTGTGTGCTGGGCCCCTAAAGGGGGCTG
MA1930.2	CTCF	chrX	13521373	13521405	-	19.2617	1.25e-07	0.0576	CTGCATCCCTGACCCTTACCCACTGGATGCCAG
MA1930.2	CTCF	chr19	19004569	19004601	+	19.2617	1.25e-07	0.0576	GCGTCGCGCCGCGGCCGGGCCAGGGGGTGGCAC
MA1930.2	CTCF	chr2	20557888	20557920	+	19.2617	1.25e-07	0.0576	GtgcagctcagcctcctgggctgccGGAGGAGC
MA1930.2	CTCF	chr20	22862592	22862624	+	19.2617	1.25e-07	0.0576	AGGCCCTGCCATCTGCAAACCACCAGAGGCCAG
MA1930.2	CTCF	chr22	38686852	38686884	+	19.2617	1.25e-07	0.0576	GTGCTCTGGGCGCTCCCACCCAGGGGGTGCCGG
MA1930.2	CTCF	chr1	45809003	45809035	-	19.2617	1.25e-07	0.0576	CTGTATTTCCAGCTACTCTCCTCAAGAGGCTGG
MA1930.2	CTCF	chr2	46991948	46991980	+	19.2617	1.25e-07	0.0576	gcgtCTCTTCCCCTCACCGCCACTAGAGGGCAG
MA1930.2	CTCF	chr22	47926122	47926154	-	19.2617	1.25e-07	0.0576	CGGCGATGAGCGAGGAGGTCCTCTAGGTGGCAG
MA1930.2	CTCF	chr11	48626091	48626123	+	19.2617	1.25e-07	0.0576	gtttagttttacctccaggtcagtaggtggcac
MA1930.2	CTCF	chr22	49214039	49214071	-	19.2617	1.25e-07	0.0576	ACGTAACGTAACTTTCTGACCAGTAGGGGGCAC
MA1930.2	CTCF	chr11	50138238	50138270	-	19.2617	1.25e-07	0.0576	GTTTAGTTTTACCTCCAGGTCAGTAGGTGGCAC
MA1930.2	CTCF	chr12	53063987	53064019	-	19.2617	1.25e-07	0.0576	CTGGCTGTTCCACCAGAGGCCAGAAGGGGGCGC
MA1930.2	CTCF	chrX	54428485	54428517	+	19.2617	1.25e-07	0.0576	TCGCATTCCATATGCTCATCCAGCAGGTGGCAG
MA1930.2	CTCF	chr20	59215598	59215630	+	19.2617	1.25e-07	0.0576	cagcagctgcaccagcaggacagcagggagagg
MA1930.2	CTCF	chr14	60321962	60321994	+	19.2617	1.25e-07	0.0576	aagcattcctgacctccacccactagatgccag
MA1930.2	CTCF	chr17	70211811	70211843	+	19.2617	1.25e-07	0.0576	TTGTGGTTGCTTTCCTTTGCCACTAGATGGTAC
MA1930.2	CTCF	chr4	72112441	72112473	-	19.2617	1.25e-07	0.0576	CTGCAGGAGCAGTACTCTTCCTGCAGAGGGTGT
MA1930.2	CTCF	chr6	77394007	77394039	+	19.2617	1.25e-07	0.0576	CTGCAGTGATGTGCTGAGCCCTCCAGGAGCCAA
MA1930.2	CTCF	chr17	77409030	77409062	+	19.2617	1.25e-07	0.0576	GAGCTCTTCTCTCCCAAGGCCCCCAGAGGGTag
MA1930.2	CTCF	chr2	77595721	77595753	-	19.2617	1.25e-07	0.0576	CTGCAGGTCCCGAGCCCTGCCCCTTGGGGAGGC
MA1930.2	CTCF	chr18	78131905	78131937	+	19.2617	1.25e-07	0.0576	cagcgcagccccggcccggcccgcgggaggcgg
MA1930.2	CTCF	chr17	80133919	80133951	-	19.2617	1.25e-07	0.0576	ATGTGGCTCAGCCCCTGGGCCTCCAGATGCCAC
MA1930.2	CTCF	chr17	82369756	82369788	+	19.2617	1.25e-07	0.0576	CTGCACGGCGGGGGCCTGGCCGGCCGAGGAAGC
MA1930.2	CTCF	chr17	82542273	82542305	+	19.2617	1.25e-07	0.0576	ctgcagtgaagccgtccagcaggcaggtgggcg
MA1930.2	CTCF	chr14	90127413	90127445	+	19.2617	1.25e-07	0.0576	ctgcccatcatggcatccaccaccaggtggcct
MA1930.2	CTCF	chr14	91243160	91243192	+	19.2617	1.25e-07	0.0576	GTGCAGTTCCAGAAAGAGCCcaatgggaggctg
MA1930.2	CTCF	chr7	94285700	94285732	+	19.2617	1.25e-07	0.0576	GAGCAGGTCCGGCGCCAGGCCTGCAGAAAGCGG
MA1930.2	CTCF	chr3	100139458	100139490	-	19.2617	1.25e-07	0.0576	CGGCAGTGAAGAGCCCTGTTCTGCAGAGGTCAC
MA1930.2	CTCF	chr12	121623126	121623158	+	19.2617	1.25e-07	0.0576	CAGCACAACCAACTTCCTGCCCCCAGAGGGCTT
MA1930.2	CTCF	chr2	122257040	122257072	+	19.2617	1.25e-07	0.0576	CAGCATTGCTAGCCATCCCCCACAAGAGGACAT
MA1930.2	CTCF	chr2	126847515	126847547	-	19.2617	1.25e-07	0.0576	TTGCATTTAGACTGGGTGCCCAGAAGATGCCAC
MA1930.2	CTCF	chr2	128889136	128889168	-	19.2617	1.25e-07	0.0576	CCCCAGCCCCTCTTCCCTGCCAGCAGGTGGGGG
MA1930.2	CTCF	chr3	131647383	131647415	-	19.2617	1.25e-07	0.0576	CTCCAGGGTTGGAGCCGGGGCAGCAGGGGGTGG
MA1930.2	CTCF	chr10	133316155	133316187	+	19.2617	1.25e-07	0.0576	CAGCATGGCAGGCTCCGTGCCGCCTGATGGCCG
MA1930.2	CTCF	chr10	134087040	134087072	+	19.2617	1.25e-07	0.0576	CAGACGGGCCGTCGGAGGACCACCAGgtggctc
MA1930.2	CTCF	chr8	143070695	143070727	-	19.2617	1.25e-07	0.0576	CTGTAGTGGCCCATGATAGCCGCAAGGGCGCTC
MA1930.2	CTCF	chr5	150784073	150784105	+	19.2617	1.25e-07	0.0576	CTGCAATCAGAAGCCTTCCCCTCTAGGCGGCCC
MA1930.2	CTCF	chr7	151178705	151178737	+	19.2617	1.25e-07	0.0576	gtgctttcacccaccactgccacccggggccac
MA1930.2	CTCF	chr7	152297158	152297190	-	19.2617	1.25e-07	0.0576	GTACAGGCAGAGCTCGTGGCCTGAAGGTGGCGG
MA1930.2	CTCF	chr1	154434190	154434222	-	19.2617	1.25e-07	0.0576	GTGCGGGACGGGCCGCCGGGCAGTGGGTGGGGC
MA1930.2	CTCF	chr7	155275240	155275272	-	19.2617	1.25e-07	0.0576	GTGCTTTCACCCACCACTGCCACCCGGGGCCAC
MA1930.2	CTCF	chr5	174719086	174719118	-	19.2617	1.25e-07	0.0576	GTGCAGTCAGGGCTGCGAACCACTAGAGAGGAG
MA1930.2	CTCF	chr5	180666548	180666580	+	19.2617	1.25e-07	0.0576	CTCCAGTGCCTGGAGGTCCCCATGAGGGGGAGG
MA1930.2	CTCF	chr3	188533717	188533749	+	19.2617	1.25e-07	0.0576	CTGCACTAATGAGGAAAGTCCACCAGGTGGGAA
MA1930.2	CTCF	chr11	1497076	1497108	+	19.2523	1.26e-07	0.0578	TAGCAGGCACCCGACAGGGTCCCCAGGTGGCAC
MA1930.2	CTCF	chr11	2081237	2081269	+	19.2523	1.26e-07	0.0578	CTGCCGCACCCTGCAGCCGCCACCTGGGGAAGC
MA1930.2	CTCF	chr16	2163242	2163274	-	19.2523	1.26e-07	0.0578	GTGAAAGTACCCAAGAGAGCCTCTAGGGGGCGG
MA1930.2	CTCF	chr11	2356582	2356614	+	19.2523	1.26e-07	0.0578	GAGTTTTGTCCGCTTCACGCCAGTGGGTGGCAG
MA1930.2	CTCF	chr11	3349510	3349542	+	19.2523	1.26e-07	0.0578	GTGCAGTGCCTGGGGTGGCCCTGCAGGGGAGCC
MA1930.2	CTCF	chr6	4282228	4282260	-	19.2523	1.26e-07	0.0578	CTGCATTTCTCACACACTCCCGGGAGATGCTGC
MA1930.2	CTCF	chr5	6482408	6482440	-	19.2523	1.26e-07	0.0578	CAGCTGTCGGTGCTGAAGGTCTCCAGATGGCAG
MA1930.2	CTCF	chr7	13965594	13965626	-	19.2523	1.26e-07	0.0578	CTGTAATCCCAGCTGGGAGGCTGAGGAGGGCGG
MA1930.2	CTCF	chr21	23197931	23197963	+	19.2523	1.26e-07	0.0578	ctccccacacacctccccgccagcagagggagc
MA1930.2	CTCF	chr12	31279805	31279837	+	19.2523	1.26e-07	0.0578	AGGCTCTTCCACAGACAGACCACTAGATGTCAC
MA1930.2	CTCF	chr4	38035736	38035768	-	19.2523	1.26e-07	0.0578	CCCCAGAGCCCCCAGCTCCCCTCCAGGGGGGGC
MA1930.2	CTCF	chr12	39393347	39393379	-	19.2523	1.26e-07	0.0578	CAGCAGCGCCAGGCAGTGTCCCGACGAGGGCAG
MA1930.2	CTCF	chr14	46357823	46357855	-	19.2523	1.26e-07	0.0578	CAGCACTGGTGCCACAGCTCCAATAGAGGCCAC
MA1930.2	CTCF	chr20	51103715	51103747	+	19.2523	1.26e-07	0.0578	TTGACACGCCGCGTCTCCTCCAGCAGGGGGTGC
MA1930.2	CTCF	chr20	52588961	52588993	+	19.2523	1.26e-07	0.0578	CAGAGGAGCCAGGAGTGGACCACAAGGTGGCAC
MA1930.2	CTCF	chr16	63560450	63560482	-	19.2523	1.26e-07	0.0578	CTGCTCCTTCCTCTGGAGGACAGAAGAGGGTGG
MA1930.2	CTCF	chr11	64681537	64681569	+	19.2523	1.26e-07	0.0578	GGGCTGAACAAGCCCTGAAGCACCAGGGGGCGC
MA1930.2	CTCF	chr7	75759604	75759636	-	19.2523	1.26e-07	0.0578	GTCCTGTGCCCTGGGCTGGCAGGCAGGGGGCGG
MA1930.2	CTCF	chr18	77297648	77297680	-	19.2523	1.26e-07	0.0578	TGGAAATGCCAGCTGCCTCCCAAAAGGGGGCGG
MA1930.2	CTCF	chr1	79721525	79721557	+	19.2523	1.26e-07	0.0578	tggctctcttctcacagctccactaggtggcac
MA1930.2	CTCF	chr17	79914624	79914656	+	19.2523	1.26e-07	0.0578	GTGCTTGGAACTGGGGAGTCCACCAGGGGGCCC
MA1930.2	CTCF	chr17	82768778	82768810	+	19.2523	1.26e-07	0.0578	TGGCAGTCCTGCCTGGTGCCCCCCAAGGGGCAG
MA1930.2	CTCF	chr16	86499543	86499575	+	19.2523	1.26e-07	0.0578	CTCCATATCCCTCTGCAAGCCACAAGAGGGGGC
MA1930.2	CTCF	chr10	87059204	87059236	+	19.2523	1.26e-07	0.0578	ATGCGCCACCTCCAGATGACCAGCAGGCGGCTC
MA1930.2	CTCF	chr14	88163756	88163788	-	19.2523	1.26e-07	0.0578	CTGTCACCACGATCCTTGGCCACTAGAGGGTGG
MA1930.2	CTCF	chr10	97876163	97876195	+	19.2523	1.26e-07	0.0578	CAGCTGCCCAAGGACAGGGCCTCCAGAGGGCCT
MA1930.2	CTCF	chr7	101723637	101723669	+	19.2523	1.26e-07	0.0578	GGGCGTGGGCCCCAGGCTGCCGCTGGGGGGCGC
MA1930.2	CTCF	chr10	103285676	103285708	+	19.2523	1.26e-07	0.0578	CTGAAGTGGAGGCCACAGAGCGGCAGGGGGGAC
MA1930.2	CTCF	chr9	107272832	107272864	+	19.2523	1.26e-07	0.0578	ctgttgttgctgtggcccagcagcaggaggcag
MA1930.2	CTCF	chr4	110488209	110488241	-	19.2523	1.26e-07	0.0578	CTGTGATTAATCATGCTTGCCACTAGAGGTCAG
MA1930.2	CTCF	chr12	124567545	124567577	-	19.2523	1.26e-07	0.0578	GCGCTGTCCCGTGCTTTAGCCACTAGGTGCCTG
MA1930.2	CTCF	chr12	132213891	132213923	-	19.2523	1.26e-07	0.0578	CTGCAGGATGGAGCTGTGCCCAGCACAGGGCGG
MA1930.2	CTCF	chr9	142703708	142703740	-	19.2523	1.26e-07	0.0578	GTCCTGTTTCCGCCACCCGCCACCAGAGAGCCC
MA1930.2	CTCF	chr8	143602308	143602340	+	19.2523	1.26e-07	0.0578	CTGCAGTGCCCGGCTCGGGCCTGGCGTGGGGGG
MA1930.2	CTCF	chr9	148115725	148115757	+	19.2523	1.26e-07	0.0578	CTGCAGCCCTCCCGCGGCACCTGCACGGGGCTC
MA1930.2	CTCF	chr9	148216804	148216836	+	19.2523	1.26e-07	0.0578	CTGCACCAGCTCCTCACATCCACTGGGGGCCAA
MA1930.2	CTCF	chr1	158209207	158209239	-	19.2523	1.26e-07	0.0578	GTGTAGTTCTTAGAGATGGCCCTTAGATGGCAG
MA1930.2	CTCF	chr6	160063829	160063861	-	19.2523	1.26e-07	0.0578	CTCCAGTGCCCGCCGGCTGCCCCTTGGGCGCGC
MA1930.2	CTCF	chr1	201390725	201390757	-	19.2523	1.26e-07	0.0578	ATGTAGTCCCAGCTTTGAGCCAGCAGCTGCCAC
MA1930.2	CTCF	chr2	235405916	235405948	+	19.2523	1.26e-07	0.0578	cggcactggtggggtgtcaccactaggtgacaa
MA1930.2	CTCF	chr10	1008854	1008886	+	19.243	1.27e-07	0.0579	CTGCAGTGCGCGCTCTTGGGCGCAAGAAGCCTT
MA1930.2	CTCF	chr17	3847083	3847115	+	19.243	1.27e-07	0.0579	TCTCAGTGCCATCCGCTGGGCTGCAGGGGGCAG
MA1930.2	CTCF	chr4	4354456	4354488	+	19.243	1.27e-07	0.0579	TTGCCCTTGTCCGTAGCTCCCTGCGGGTGGCGC
MA1930.2	CTCF	chrY	6708802	6708834	+	19.243	1.27e-07	0.0579	tagcatccccaggctccacccaccagatgtcag
MA1930.2	CTCF	chr8	6931158	6931190	+	19.243	1.27e-07	0.0579	tggccctcttctcacagctccactaggtggcgc
MA1930.2	CTCF	chr4	9012777	9012809	-	19.243	1.27e-07	0.0579	TGGCCCTCTTCTCACAGCTCCACTAGGTGGCGC
MA1930.2	CTCF	chr18	9871770	9871802	+	19.243	1.27e-07	0.0579	CGGCACTGCCTGGCTGCGAGCACATGATGGCGA
MA1930.2	CTCF	chr4	10095148	10095180	-	19.243	1.27e-07	0.0579	CTGCACTTAAGCCCTCCGGACCCCAGAGGAAAG
MA1930.2	CTCF	chr19	11389549	11389581	-	19.243	1.27e-07	0.0579	CTCCAGGCGACCCCTCCGGCCTGCAGGGGCAGC
MA1930.2	CTCF	chr19	14661640	14661672	+	19.243	1.27e-07	0.0579	ctgcTGATGCTGCCCTAGGACAGCTGGTGGCtc
MA1930.2	CTCF	chr20	25555151	25555183	-	19.243	1.27e-07	0.0579	CGGCACAGCCGCCTGCACAGCACCAGGTGCCTC
MA1930.2	CTCF	chr17	32504614	32504646	+	19.243	1.27e-07	0.0579	CGGCCCGGGAGCGGAGCGGCCGGCAGGGGGCTC
MA1930.2	CTCF	chr18	33254907	33254939	-	19.243	1.27e-07	0.0579	GAGCAGGCCTGTCCTCAGGCCCCAGGATGGCGC
MA1930.2	CTCF	chr12	37534357	37534389	+	19.243	1.27e-07	0.0579	GTGCTGAGCGGAGTACCGGGCAGTTGGGGGAGC
MA1930.2	CTCF	chr8	37893780	37893812	+	19.243	1.27e-07	0.0579	ctgcactccagcctgggaacctctgggtgaccc
MA1930.2	CTCF	chr7	38696762	38696794	-	19.243	1.27e-07	0.0579	CTGAACTTTCTTCCTTTTGCCTGTAGGTGGAAG
MA1930.2	CTCF	chr21	40574716	40574748	+	19.243	1.27e-07	0.0579	TGGCAGTGGCCTCCACTGGCCAGTAGGGACCAA
MA1930.2	CTCF	chr19	41187071	41187103	-	19.243	1.27e-07	0.0579	CTGGGACTCAAGGCTTCAGCCGCCAGAGGGCAC
MA1930.2	CTCF	chr12	49771398	49771430	+	19.243	1.27e-07	0.0579	CTGCATCTGCAGGGCCGTCACAGTGGAGGGCAG
MA1930.2	CTCF	chr20	50362313	50362345	-	19.243	1.27e-07	0.0579	CTGCTGGGAACTGGGCCGCCCAGCAGGAGGTGA
MA1930.2	CTCF	chr14	54710354	54710386	+	19.243	1.27e-07	0.0579	cagcatctctggcctgcacccactagatgccaa
MA1930.2	CTCF	chr16	56604059	56604091	-	19.243	1.27e-07	0.0579	GCGCCATAACCAGTAATGACCACAAGATGGCGC
MA1930.2	CTCF	chr19	57369288	57369320	-	19.243	1.27e-07	0.0579	GTGCAGCTCAGATTGCAGGCCAGGAGCTGGTGC
MA1930.2	CTCF	chr14	57596317	57596349	-	19.243	1.27e-07	0.0579	CTGCAGTGCTGTGGAACCCACACAGGAGGGAAG
MA1930.2	CTCF	chr20	63457558	63457590	-	19.243	1.27e-07	0.0579	TTGCCCTGGACAGCAGTGGCCAGCAGGTGCTGG
MA1930.2	CTCF	chr15	72190511	72190543	-	19.243	1.27e-07	0.0579	ATGTGGTTTGCCTTTGCAGTCAGCAGAGGGCAG
MA1930.2	CTCF	chr3	75581655	75581687	+	19.243	1.27e-07	0.0579	tggccctcttctcacagctccactaggtggcgc
MA1930.2	CTCF	chr7	79839539	79839571	+	19.243	1.27e-07	0.0579	CTGAGGTGGGACAACCCAACCAGTAGATGACGC
MA1930.2	CTCF	chr7	84725840	84725872	-	19.243	1.27e-07	0.0579	GTGTCCTTGCCCCTCCGGTCCTGCAGGGGGTGA
MA1930.2	CTCF	chr6	85645835	85645867	+	19.243	1.27e-07	0.0579	GTGCCCTTCGCCCAGTCTACCATGGGGTGGCGC
MA1930.2	CTCF	chr2	89316813	89316845	-	19.243	1.27e-07	0.0579	TTGCTATGTCAAACACCTGCCCCTAGATGGCAA
MA1930.2	CTCF	chr2	90430224	90430256	+	19.243	1.27e-07	0.0579	TTGCTATGTCAAACACCTGCCCCTAGATGGCAA
MA1930.2	CTCF	chr7	99121980	99122012	+	19.243	1.27e-07	0.0579	tggccctcttctcacagctccactaggtggcgc
MA1930.2	CTCF	chr10	100418850	100418882	+	19.243	1.27e-07	0.0579	TCGCAGTCCCAGCTGTTGGCCGCGCGAAGGCGG
MA1930.2	CTCF	chrX	100558370	100558402	+	19.243	1.27e-07	0.0579	cagcagtccccaggctgccccagctggtgtctc
MA1930.2	CTCF	chr10	114430713	114430745	+	19.243	1.27e-07	0.0579	ctgcagggcaaagatgctgacactggatgggac
MA1930.2	CTCF	chr8	123926383	123926415	-	19.243	1.27e-07	0.0579	AGGCTGTGGCAATGACCTGCCACCAGGGGCAGC
MA1930.2	CTCF	chr4	128618068	128618100	-	19.243	1.27e-07	0.0579	CGGCAGTGGCCGCTGAGGCCCAGGCGGCGGCGT
MA1930.2	CTCF	chr10	132900446	132900478	-	19.243	1.27e-07	0.0579	GGGCACGTCTTCCTCCGCGCCTGTTGAGGGCAC
MA1930.2	CTCF	chr8	143342200	143342232	-	19.243	1.27e-07	0.0579	GAGCAGTGCTCTGATCTGCCTGGCAGAGGGCGG
MA1930.2	CTCF	chr1	149282124	149282156	+	19.243	1.27e-07	0.0579	CAGCACTCCCGCCGCCCCCCAACAAGGGGACAC
MA1930.2	CTCF	chr5	151161500	151161532	+	19.243	1.27e-07	0.0579	GCGCTATTCCCGGCGCCGCCCAGGAggaggtgg
MA1930.2	CTCF	chr7	157040100	157040132	-	19.243	1.27e-07	0.0579	GGGCAGTTTGCAGAGGGAGCCAGGAGGTGGAGA
MA1930.2	CTCF	chr3	196408051	196408083	-	19.243	1.27e-07	0.0579	CTGCCCTGCCCTCTTTCTGCCTCCAGGGCCCAC
MA1930.2	CTCF	chr2	219369156	219369188	+	19.243	1.27e-07	0.0579	CCGCTCttcaccccccgccccccccgaGGGCGG
MA1930.2	CTCF	chr2	232039168	232039200	-	19.243	1.27e-07	0.0579	CTGCGGAGTGAGAAGGGAGCCTGCAGAGGGAGG
MA1930.2	CTCF	chr2	239638686	239638718	-	19.243	1.27e-07	0.0579	CTGCAGTTCCTCCACCTGGCCACATCGTGCCTG
MA1930.2	CTCF	chr16	361612	361644	-	19.2336	1.27e-07	0.0581	CTGCAGGTACTGGAAGGAACCAGGAGGGGCAGG
MA1930.2	CTCF	chr16	550249	550281	+	19.2336	1.27e-07	0.0581	GGGCTGGTGGCCACGGAGCCCGCCAGGGGGCAG
MA1930.2	CTCF	chr6	1260353	1260385	-	19.2336	1.27e-07	0.0581	TTGGGCGGATCTCCTCGCGCCACCAGGGGGCGC
MA1930.2	CTCF	chr20	2786642	2786674	+	19.2336	1.27e-07	0.0581	TACCTGTGCCTCCCTGTGTCCACCAGAGGGTAG
MA1930.2	CTCF	chr10	3481143	3481175	-	19.2336	1.27e-07	0.0581	CTGTCCTGGGGCCCTGTGGTCACCAGAGGGTCC
MA1930.2	CTCF	chr5	4223447	4223479	-	19.2336	1.27e-07	0.0581	ATGAATTTCCACGATCTGGACTGTAGGGGGTGC
MA1930.2	CTCF	chrY	7417696	7417728	-	19.2336	1.27e-07	0.0581	CTGCCCTGCTTCAACTCACCCTCCAGGGGCTGC
MA1930.2	CTCF	chrX	9148799	9148831	+	19.2336	1.27e-07	0.0581	cagcatctctggcctccacccactggatgccag
MA1930.2	CTCF	chrX	9179080	9179112	-	19.2336	1.27e-07	0.0581	CGGCATCCCTGGTCTCCACCCACCAGATGCCAG
MA1930.2	CTCF	chr19	10491701	10491733	-	19.2336	1.27e-07	0.0581	CTGCTGCTGGGCCCCCAACCCACGAGGTGCTGG
MA1930.2	CTCF	chrX	11364474	11364506	-	19.2336	1.27e-07	0.0581	CTGCATGCACCTTGGGCTACCTCCAGATGGCCC
MA1930.2	CTCF	chr13	19428955	19428987	+	19.2336	1.27e-07	0.0581	GTGCAGGACCGGGGCTGTCCCTCCGGGGGCCGG
MA1930.2	CTCF	chr8	22004148	22004180	-	19.2336	1.27e-07	0.0581	TTGCACCTCCTCCTGCTGGTCTCATGGGGGCTC
MA1930.2	CTCF	chr22	23596929	23596961	+	19.2336	1.27e-07	0.0581	GAGAAGTTCTGCATTGTCTCCAGCAGAGGGGGC
MA1930.2	CTCF	chr13	26754054	26754086	+	19.2336	1.27e-07	0.0581	GGGTGGCCAGTCCATCGAGCCAGCAGAGGGCGC
MA1930.2	CTCF	chr1	32601392	32601424	-	19.2336	1.27e-07	0.0581	GGGCGGGTCGTGGGGCCGCCCGGGAGGGGGCGG
MA1930.2	CTCF	chr8	36199160	36199192	+	19.2336	1.27e-07	0.0581	ttgctgtgtccttacacagccagaaggggcaag
MA1930.2	CTCF	chr2	40114244	40114276	-	19.2336	1.27e-07	0.0581	CTGCAGAGGCTGCTGGGTTACAGAGGAGGGCAG
MA1930.2	CTCF	chr19	52441492	52441524	-	19.2336	1.27e-07	0.0581	GCGAACGTGGGCGCCGTGTCCACCAGAGGGCGC
MA1930.2	CTCF	chr19	52474104	52474136	+	19.2336	1.27e-07	0.0581	CGTGAGCGGCCGCCTCTCACCACCAGGGGGCGC
MA1930.2	CTCF	chr17	59197445	59197477	-	19.2336	1.27e-07	0.0581	CTGCTATTCTGTGGGGGTGCCACACGAGGGCCC
MA1930.2	CTCF	chr11	62414323	62414355	+	19.2336	1.27e-07	0.0581	TGGGCCTTGTGCCCCGCGGCCACTAGGGGGCAG
MA1930.2	CTCF	chrX	70304615	70304647	-	19.2336	1.27e-07	0.0581	GAGCAGGGGCAATGTGTTGCCAGCAGAGGGTGA
MA1930.2	CTCF	chr2	84927708	84927740	-	19.2336	1.27e-07	0.0581	AGGCCACCTCCACAGCTGGCCACCAGAAGGCAC
MA1930.2	CTCF	chr1	89642810	89642842	-	19.2336	1.27e-07	0.0581	CAGCTCTATTCCCATTCCGCCACCAGGTGCAAC
MA1930.2	CTCF	chr14	98368883	98368915	-	19.2336	1.27e-07	0.0581	CTGCAGTGCCAGACCCCACCCTCAGGATGCCTT
MA1930.2	CTCF	chrX	110129343	110129375	-	19.2336	1.27e-07	0.0581	AGGCGGAAATCCGTAATGGCCGCCAGGGGGCGG
MA1930.2	CTCF	chr3	125400097	125400129	-	19.2336	1.27e-07	0.0581	CAGCTCCGCTCTCCGCCGGACTGCAGGGGCCGC
MA1930.2	CTCF	chr10	128752682	128752714	-	19.2336	1.27e-07	0.0581	CAGCTATTTCAAGAGCACAGCACTAGAGGGCAG
MA1930.2	CTCF	chr9	132989625	132989657	+	19.2336	1.27e-07	0.0581	CTGCACTTCCGGTCCCCGCCCggaggtgggtgg
MA1930.2	CTCF	chr10	133250341	133250373	+	19.2336	1.27e-07	0.0581	GTCCCGGGCCCGGGGCTGGCCAGCAGCGGGCGG
MA1930.2	CTCF	chr10	134260273	134260305	+	19.2336	1.27e-07	0.0581	CTACAGTTCAAGCACAAGGCCAGCagggcacgc
MA1930.2	CTCF	chr2	135146986	135147018	+	19.2336	1.27e-07	0.0581	ctgtagggcccacaaggagcctctgggggctgc
MA1930.2	CTCF	chr8	144204159	144204191	+	19.2336	1.27e-07	0.0581	ctgtcatgcccggacagggccactacagggctc
MA1930.2	CTCF	chr8	145960990	145961022	+	19.2336	1.27e-07	0.0581	CCGTAAAGCGGGAATGCTGCCACCGGGTGGCAG
MA1930.2	CTCF	chrX	152151403	152151435	-	19.2336	1.27e-07	0.0581	CCTCAGTGGCCTCTCTTGACCCCCAGGGGGCTG
MA1930.2	CTCF	chr1	171800842	171800874	-	19.2336	1.27e-07	0.0581	CCGGAGGTCCTTCGAGCAGCCAGGAGGGGGCAG
MA1930.2	CTCF	chr1	180603255	180603287	-	19.2336	1.27e-07	0.0581	TTGTAGTCTGGTCCCGGAGCCATCAGATGGCTC
MA1930.2	CTCF	chr2	210765780	210765812	-	19.2336	1.27e-07	0.0581	TTGCTGTGCTGGGCCCTTGTCCCCTGGGGGCCC
MA1930.2	CTCF	chr1	231827489	231827521	-	19.2336	1.27e-07	0.0581	CAGCACTCCCGTGTGCATGCTGGCAGGTGGCAC
MA1930.2	CTCF	chr6	1858305	1858337	+	19.2243	1.28e-07	0.0582	atgctctgggagcctggggcctccagaaggagg
MA1930.2	CTCF	chr16	2250591	2250623	-	19.2243	1.28e-07	0.0582	CTGCAGGGGCCAGACCCACCCTCAGGAGGTCAG
MA1930.2	CTCF	chr16	3151258	3151290	+	19.2243	1.28e-07	0.0582	CAGCTGTCGTGCGGTACGGCCGGCAGAGAGCGG
MA1930.2	CTCF	chr12	4856207	4856239	+	19.2243	1.28e-07	0.0582	gTGCATTCCCTAAGAACATGCTGTAGGTGGCGC
MA1930.2	CTCF	chr18	5236071	5236103	+	19.2243	1.28e-07	0.0582	atgcattgactgcttatggcctctagaggctcc
MA1930.2	CTCF	chr4	8962047	8962079	-	19.2243	1.28e-07	0.0582	GAGCTGTGGAAGATCATTCCCAGCAGAGGGAAG
MA1930.2	CTCF	chr16	10438837	10438869	-	19.2243	1.28e-07	0.0582	ATGTGGGCTGACCTCCAGGCCAATAGGTGGCAC
MA1930.2	CTCF	chr6	11059084	11059116	+	19.2243	1.28e-07	0.0582	AAGCCCTGCTTCATCCCGGCAAGCAGAGGGCGG
MA1930.2	CTCF	chr2	25203556	25203588	-	19.2243	1.28e-07	0.0582	GTGCAACTCACCTTCACACCCACAAGACGGCTC
MA1930.2	CTCF	chr22	27375382	27375414	+	19.2243	1.28e-07	0.0582	GTGCACCTGGGGCAAGTTTGCACCAGGGGTCAC
MA1930.2	CTCF	chr13	28163466	28163498	+	19.2243	1.28e-07	0.0582	cagcagtgcttaaccacagccaaaaggtggaaa
MA1930.2	CTCF	chr17	28295349	28295381	+	19.2243	1.28e-07	0.0582	GCGGTGCGGCCCTTCTCGGCCGGCAGGGGGCGC
MA1930.2	CTCF	chr1	30361303	30361335	-	19.2243	1.28e-07	0.0582	GTGCAGTGAGGGGCAGGGCCCCGCAGGAGCCAG
MA1930.2	CTCF	chrX	33931353	33931385	-	19.2243	1.28e-07	0.0582	CAGCATCCCTCTCATCTACCCACTAGATGTCAG
MA1930.2	CTCF	chr20	34496779	34496811	-	19.2243	1.28e-07	0.0582	CTGTAGTCGAAGCTACTGGGCAGTGGGGGCTGC
MA1930.2	CTCF	chr1	37913469	37913501	-	19.2243	1.28e-07	0.0582	ATGTCGCCCTCGCCCGGGGCCAGCGGGGGCCAC
MA1930.2	CTCF	chr4	40352800	40352832	-	19.2243	1.28e-07	0.0582	CTGCACCAAGCAGCTGCTGCCAGCGGATGGGGG
MA1930.2	CTCF	chr20	40656164	40656196	+	19.2243	1.28e-07	0.0582	CGGCCGCGCAGCGGGGCGACCGGCAGTGGGCGC
MA1930.2	CTCF	chr19	43563338	43563370	-	19.2243	1.28e-07	0.0582	CTGCCAACCACCATCCCTGCCAGAGGAGGGCTC
MA1930.2	CTCF	chr22	45588460	45588492	+	19.2243	1.28e-07	0.0582	GTGCAGATGCCGGAAGCCTCAACcagagggagc
MA1930.2	CTCF	chr20	47042549	47042581	+	19.2243	1.28e-07	0.0582	CGCCTGCTCTCAGGAGCGACCGCCAGGGGGCGC
MA1930.2	CTCF	chr22	47542532	47542564	+	19.2243	1.28e-07	0.0582	CTGCTCTCTTCCTTGCCTGCCTGCAGGTGGGGT
MA1930.2	CTCF	chr3	51999005	51999037	+	19.2243	1.28e-07	0.0582	gtgcagctcagagctctttcctcaagaTGTCAG
MA1930.2	CTCF	chr18	57071307	57071339	+	19.2243	1.28e-07	0.0582	TTGCAGAACCTATTGTGTTCCAGCAGGGGGCTA
MA1930.2	CTCF	chr19	57451097	57451129	+	19.2243	1.28e-07	0.0582	GTGAATGGTGAGGCCACGCCCACAAGGGGGCAG
MA1930.2	CTCF	chr19	57602836	57602868	-	19.2243	1.28e-07	0.0582	GTGAATGGTGAGGCCACGCCCACAAGGGGGCAG
MA1930.2	CTCF	chrX	62154890	62154922	+	19.2243	1.28e-07	0.0582	TTGCAAGCCTATCATAAAGCCAGAAGATGGAGC
MA1930.2	CTCF	chr5	64012827	64012859	-	19.2243	1.28e-07	0.0582	GTGCAGGGCAAGCAGCAACCCAATAGGGAGCAG
MA1930.2	CTCF	chr15	69472524	69472556	-	19.2243	1.28e-07	0.0582	CAGCATCCTTGGCTTCTACCCACCAGATGCCAG
MA1930.2	CTCF	chr4	77714655	77714687	+	19.2243	1.28e-07	0.0582	cagcaaccctggtctctacccactagatgtcag
MA1930.2	CTCF	chr16	88657187	88657219	-	19.2243	1.28e-07	0.0582	CAGCATTCCTGCCCTCAACCCACTGGATGCCAG
MA1930.2	CTCF	chr8	88705390	88705422	+	19.2243	1.28e-07	0.0582	CCTCAGGGGGTCAGGATGGCCACTAGGTGGCAC
MA1930.2	CTCF	chr15	90203359	90203391	+	19.2243	1.28e-07	0.0582	CTCCactccacccacctcacccccagGTGGTGA
MA1930.2	CTCF	chr11	108129051	108129083	+	19.2243	1.28e-07	0.0582	GGGCGGTGCCCGCGCCGGGCCGCTAGGGGTGCG
MA1930.2	CTCF	chrX	109814152	109814184	+	19.2243	1.28e-07	0.0582	tagcatcccgggcctctacccactaggtgccag
MA1930.2	CTCF	chr8	123746645	123746677	+	19.2243	1.28e-07	0.0582	cagcattcctggcctctaccccctagatgtcag
MA1930.2	CTCF	chr2	134888333	134888365	+	19.2243	1.28e-07	0.0582	GTGCAGGCGCCCACCCCAGGCACCAGAGGGTCT
MA1930.2	CTCF	chr2	141845713	141845745	-	19.2243	1.28e-07	0.0582	CTGCAGTTTGGGGATGTAGCCGCTGGGGGAACC
MA1930.2	CTCF	chr3	142267986	142268018	+	19.2243	1.28e-07	0.0582	GTGCTCCTTCCATCCCAGGCCTGTAGAGGGAAG
MA1930.2	CTCF	chr9	146428790	146428822	+	19.2243	1.28e-07	0.0582	CAGCAGTGCTCCATTGACGCCCTCAGATGCCAC
MA1930.2	CTCF	chr2	194182370	194182402	+	19.2243	1.28e-07	0.0582	CTGCAACCCCTACCCCTCACCACAAGGTGCATG
MA1930.2	CTCF	chr1	222440699	222440731	+	19.2243	1.28e-07	0.0582	CTGTACTCCGTTCCCCAGTGCAGTGGGGGGCTC
MA1930.2	CTCF	chr19	503649	503681	-	19.215	1.29e-07	0.0584	CCGCAGCTCAGCCTCTGCGCCTGCTGAGGGGAC
MA1930.2	CTCF	chr5	604344	604376	+	19.215	1.29e-07	0.0584	GTGCAGCTCCTGCCAGGCGGCTGAAGATGGGGC
MA1930.2	CTCF	chr11	1649953	1649985	+	19.215	1.29e-07	0.0584	CTGCTCTCTCCTACCCACCCCAGCAGGTGCCCG
MA1930.2	CTCF	chr10	2963201	2963233	-	19.215	1.29e-07	0.0584	CTGCTGTCCTGTCCCCACCCCACCAGGTGTGTG
MA1930.2	CTCF	chr10	7667538	7667570	+	19.215	1.29e-07	0.0584	CAGAAGCTCCGCGGCCGGGCCGGCGGAGGGAAG
MA1930.2	CTCF	chr4	8142808	8142840	-	19.215	1.29e-07	0.0584	CTGCGCTTCCCCTCCTGACCCACCCGGAGGCAT
MA1930.2	CTCF	chr19	8568173	8568205	-	19.215	1.29e-07	0.0584	CAGCCCTGCAGCGGGCCGGCCAGAGGGGGCCCC
MA1930.2	CTCF	chr11	12320925	12320957	-	19.215	1.29e-07	0.0584	GTGGAGGGCACCCTGCCATCCTGGAGAGGGCAG
MA1930.2	CTCF	chr1	17728373	17728405	-	19.215	1.29e-07	0.0584	CTGGAGCGGCTAGGAAAAGGCAGCAGGGGGCGG
MA1930.2	CTCF	chr16	30294503	30294535	+	19.215	1.29e-07	0.0584	CTGCCATCCCCAGTTCTGCCCCGCAGGTGGGAA
MA1930.2	CTCF	chr10	30395677	30395709	+	19.215	1.29e-07	0.0584	CTGCTCCTGCCTGGCCACCCCACCTGAGGGCTC
MA1930.2	CTCF	chr22	37119408	37119440	-	19.215	1.29e-07	0.0584	TTGCTGCCCAGGCCCTCACCCACAAGAGGACAG
MA1930.2	CTCF	chr2	42499077	42499109	-	19.215	1.29e-07	0.0584	GAGCCCAGGGACCCCCGGGCCAGCGGAGGGCAG
MA1930.2	CTCF	chr21	43684860	43684892	-	19.215	1.29e-07	0.0584	CTGCAAAGCCCCAGTGTGGCCACGTGGGGTGGC
MA1930.2	CTCF	chr3	44081554	44081586	+	19.215	1.29e-07	0.0584	CGGCCTTTCCCCAGCCCAACCACTGGGAGGCCC
MA1930.2	CTCF	chr17	46711275	46711307	-	19.215	1.29e-07	0.0584	CTGTGGCCACACTAGGGAACCAGCAGGGGGAGG
MA1930.2	CTCF	chr19	49530211	49530243	+	19.215	1.29e-07	0.0584	GTGGTAGTTCAGCCCGCAGCCTGCAGGGGGCGC
MA1930.2	CTCF	chr19	54417042	54417074	-	19.215	1.29e-07	0.0584	CTGCAGGGGGAGGTGAGCTCCACTGGGTTGCGC
MA1930.2	CTCF	chr1	62161612	62161644	+	19.215	1.29e-07	0.0584	CTGCAGCAGGCGATGCTGGCATGCAGGAGGCAG
MA1930.2	CTCF	chr16	63796065	63796097	-	19.215	1.29e-07	0.0584	TGGCCCGGCCACGGGGTCCCCGGCAGGGGGCGG
MA1930.2	CTCF	chr20	63959931	63959963	+	19.215	1.29e-07	0.0584	GTGCTCGGTGGGGGAGGGGCCAGGAGAGGGTGC
MA1930.2	CTCF	chr10	66832223	66832255	-	19.215	1.29e-07	0.0584	GTTCAGTTCCACCTACAAGCCTGTAGATGGTGT
MA1930.2	CTCF	chr7	75730857	75730889	+	19.215	1.29e-07	0.0584	atgtagtgtcaggtgatgaccagtggatgacag
MA1930.2	CTCF	chr4	81899096	81899128	+	19.215	1.29e-07	0.0584	ctgccatgtgagaacacagccagaaggtgccgt
MA1930.2	CTCF	chr14	86224865	86224897	-	19.215	1.29e-07	0.0584	ATGCTCTGTCACTGGCCAACCTGCAGATGGTAC
MA1930.2	CTCF	chr16	95914467	95914499	+	19.215	1.29e-07	0.0584	GGGCTGTGCCCACTGCCGCCCAGAGGGTGGGGT
MA1930.2	CTCF	chr8	96074085	96074117	-	19.215	1.29e-07	0.0584	GTCCAGGGCCGCCTCGCTGCCGGTTGGGGCCGC
MA1930.2	CTCF	chr12	106134277	106134309	+	19.215	1.29e-07	0.0584	ATGCTCTGTCACTGGCCAACCTGCAGATGGTAC
MA1930.2	CTCF	chr12	114699727	114699759	+	19.215	1.29e-07	0.0584	ctgcatttacaggcatgagccaccacagggGGC
MA1930.2	CTCF	chr6	115044769	115044801	+	19.215	1.29e-07	0.0584	GTGCAGTCCAGAAGCCCCCCCAGCGGAGGCGGC
MA1930.2	CTCF	chr8	130311413	130311445	+	19.215	1.29e-07	0.0584	CTGCACCTCTCCTCCCAAGTCACCAGGGATCGC
MA1930.2	CTCF	chr7	132299839	132299871	+	19.215	1.29e-07	0.0584	ATGCAACACTACACTTGGGCCAGCAGATGTCTC
MA1930.2	CTCF	chr8	146013671	146013703	-	19.215	1.29e-07	0.0584	GGGGGATGCCAGGAACCACCCAGCAGGGGGCAC
MA1930.2	CTCF	chr1	160211388	160211420	+	19.215	1.29e-07	0.0584	CTGCAAGTGTGAGTGTGTGGCTgcaggtggcag
MA1930.2	CTCF	chr2	170248375	170248407	+	19.215	1.29e-07	0.0584	gtgcccaccaccaccccagccaCTGGAAGGCGC
MA1930.2	CTCF	chr1	200546852	200546884	+	19.215	1.29e-07	0.0584	CCACGGTGCTCCCAGCAGCCCAGCAGAGGGGGC
MA1930.2	CTCF	chr2	3453069	3453101	-	19.2056	1.3e-07	0.0585	GTGCAGAGCTCCTTCACACCCAGTGGATGGTCC
MA1930.2	CTCF	chr3	5173286	5173318	+	19.2056	1.3e-07	0.0585	CTGCTTTCTGAGAACTCTATCACCAGATGGCAG
MA1930.2	CTCF	chr5	6379120	6379152	+	19.2056	1.3e-07	0.0585	cggcgggggccgGGGGCCCCCGCGAGAGggcag
MA1930.2	CTCF	chr4	7127982	7128014	-	19.2056	1.3e-07	0.0585	CTGCACCGCAGATCTCAGACCTGCAGGCGCCAC
MA1930.2	CTCF	chr4	7583412	7583444	-	19.2056	1.3e-07	0.0585	CTGCAGCTTCATCCAACACCCAGAAGAAGGCCA
MA1930.2	CTCF	chr4	8368490	8368522	+	19.2056	1.3e-07	0.0585	CAGCAGCTCCCATGACACACCTGCAGGAGGCTG
MA1930.2	CTCF	chr7	14085103	14085135	-	19.2056	1.3e-07	0.0585	CTGCTTTCCATCTACTGGACCAGTAGGGGTAGG
MA1930.2	CTCF	chr2	15726030	15726062	+	19.2056	1.3e-07	0.0585	CTGCAAAGCCACTCTGCAGCCCCCAGGGGCTCC
MA1930.2	CTCF	chr22	19635363	19635395	-	19.2056	1.3e-07	0.0585	TTGAAGTCCTCCCCATCTTCCAGCAGGCGGTGG
MA1930.2	CTCF	chr17	21010450	21010482	+	19.2056	1.3e-07	0.0585	CTGCAGTGGTGGCAGGTGAGGTGCAGGTGGCAG
MA1930.2	CTCF	chr10	21752892	21752924	-	19.2056	1.3e-07	0.0585	TTGTTGAGCCGGACTCTGCCCAGCAGGAGGTGG
MA1930.2	CTCF	chr20	23133703	23133735	-	19.2056	1.3e-07	0.0585	GTGCAGACAGTCCTCCCTGCCTCTAGAGGTCAT
MA1930.2	CTCF	chr22	23818697	23818729	-	19.2056	1.3e-07	0.0585	CTGCAGGGGGTCCAGCACCCCACAGGGGGCAGC
MA1930.2	CTCF	chr6	24507657	24507689	-	19.2056	1.3e-07	0.0585	CTGCCCCTGTGTCCTAAGGCCATAAGAGGGCAC
MA1930.2	CTCF	chr9	30315514	30315546	+	19.2056	1.3e-07	0.0585	ctgcaccccagtgtgggatccactaggtgaagc
MA1930.2	CTCF	chr19	36103767	36103799	+	19.2056	1.3e-07	0.0585	gtgctatccaggcccccagccaattggtggtac
MA1930.2	CTCF	chr22	38651865	38651897	-	19.2056	1.3e-07	0.0585	CTGAGGAGCCCACTTCCCTCCTGTGGAGGGCAC
MA1930.2	CTCF	chr3	39203765	39203797	-	19.2056	1.3e-07	0.0585	GAGCAGTGGGTCAGGGGCAGCAGGAGGGGGCAC
MA1930.2	CTCF	chr17	42973391	42973423	-	19.2056	1.3e-07	0.0585	CGGCCCGTTCCTCACATCCCCACAAGGTGGCAG
MA1930.2	CTCF	chr21	43805355	43805387	-	19.2056	1.3e-07	0.0585	CCGTCAAGCCAGGGACCGGCCGCCAGGGGGAGC
MA1930.2	CTCF	chr22	45492731	45492763	-	19.2056	1.3e-07	0.0585	TTGCACGGCTCGGGGCGCGCCGCCGGGTGGCCT
MA1930.2	CTCF	chr2	45648852	45648884	+	19.2056	1.3e-07	0.0585	GGGGCGAGCGCGCCAGCGTCCACCAGAGggcgc
MA1930.2	CTCF	chr12	47756631	47756663	+	19.2056	1.3e-07	0.0585	CGGCGGTGGGGGAGCGGTGGCACTGGGGGGCAG
MA1930.2	CTCF	chr1	52291338	52291370	+	19.2056	1.3e-07	0.0585	cagtatctctagcctctacccactagatggaag
MA1930.2	CTCF	chr20	60276036	60276068	-	19.2056	1.3e-07	0.0585	GGGCAGCAGGCTCCAGGGGACACCAGAGGGCCC
MA1930.2	CTCF	chr20	64037809	64037841	+	19.2056	1.3e-07	0.0585	ctgcccctccccctcaGTGCCACACGGAGGTGC
MA1930.2	CTCF	chr18	74489451	74489483	-	19.2056	1.3e-07	0.0585	GTGCATGGTTAGCAGCCCGCCAGAAGGGGACAA
MA1930.2	CTCF	chr4	83533604	83533636	-	19.2056	1.3e-07	0.0585	CGGCAGCGGAGCTCTTGGGCCAGAAGGCGGTGG
MA1930.2	CTCF	chr1	84926075	84926107	+	19.2056	1.3e-07	0.0585	ctgcactctcaggcaaaagtctgcagagggaag
MA1930.2	CTCF	chr15	87557540	87557572	+	19.2056	1.3e-07	0.0585	CTGCAGATTCTCGCCTCGACCCCGGGGGGCCAC
MA1930.2	CTCF	chr14	93940112	93940144	-	19.2056	1.3e-07	0.0585	GGGCAAGCCAATCCCCAGGCCTCCAGATGGCAT
MA1930.2	CTCF	chr13	112157172	112157204	+	19.2056	1.3e-07	0.0585	CTGAGGGGGGACCTTGTCTCCACCTGGGGGCAC
MA1930.2	CTCF	chr12	112969621	112969653	+	19.2056	1.3e-07	0.0585	ATGTGCTACCCAGAAGCTGCCACTAGATGGTGG
MA1930.2	CTCF	chr8	123703267	123703299	-	19.2056	1.3e-07	0.0585	CAACAGCGGAGTTTTCAGACCAGCAGAGGGCAC
MA1930.2	CTCF	chr12	124217688	124217720	-	19.2056	1.3e-07	0.0585	GAGCAGACCCTCCTCAGAGCCTCCAGAGGGAAA
MA1930.2	CTCF	chr11	127190449	127190481	-	19.2056	1.3e-07	0.0585	CTGTTTTACATCCTGCAGACCAGTAGGGGCTGC
MA1930.2	CTCF	chr7	131799868	131799900	+	19.2056	1.3e-07	0.0585	CTGCCATTTCATACCCTTTGCAATAGGTGGCGC
MA1930.2	CTCF	chrX	133496912	133496944	+	19.2056	1.3e-07	0.0585	CTGCAGGGTCGGCCGTCCTCCCGTAGAAGGCCA
MA1930.2	CTCF	chr9	137668410	137668442	+	19.2056	1.3e-07	0.0585	CTGCAGAGGTCATTGCCCCCCTGCTGAGGGCGA
MA1930.2	CTCF	chr9	145277741	145277773	+	19.2056	1.3e-07	0.0585	gagctgctgcccaagatggacaggaggtggcac
MA1930.2	CTCF	chr8	145740323	145740355	+	19.2056	1.3e-07	0.0585	ctgcaaacaacccaaatgcccaacagaaggcgg
MA1930.2	CTCF	chr7	159636159	159636191	-	19.2056	1.3e-07	0.0585	TTGCAGTAAGGCTGTCCCGGCACCAGGGTGCAG
MA1930.2	CTCF	chr3	162277397	162277429	-	19.2056	1.3e-07	0.0585	CTGCCCTTCCTTGCTTAATCCTGCAGGGGCCAG
MA1930.2	CTCF	chr7	872522	872554	-	19.1963	1.3e-07	0.0587	CTGCACTGTGCATCCTACGCCCCAAGGGGTCCC
MA1930.2	CTCF	chr16	1091748	1091780	-	19.1963	1.3e-07	0.0587	CCGCAGTGCAACCTCCGCTCCTGGGGGTGACAC
MA1930.2	CTCF	chr7	4808558	4808590	-	19.1963	1.3e-07	0.0587	CTGCACTCCAGCCTGGGAGACAGAGGGAGGCTC
MA1930.2	CTCF	chr16	4944668	4944700	+	19.1963	1.3e-07	0.0587	CTGTTGTTCCAGCCGAAGCCCCCCAGAGGACAT
MA1930.2	CTCF	chr5	5047446	5047478	+	19.1963	1.3e-07	0.0587	ttgtattgtgggcttcaatccagtcggtggcac
MA1930.2	CTCF	chr6	6811105	6811137	+	19.1963	1.3e-07	0.0587	TAGCAATGCCATGATGGAGCCTGGAGGGGGTGG
MA1930.2	CTCF	chr4	10603885	10603917	-	19.1963	1.3e-07	0.0587	CTGCAGGGGAAAGAGGGAGACAGAAGGGGGAAG
MA1930.2	CTCF	chrX	11010426	11010458	-	19.1963	1.3e-07	0.0587	CAGCTGTCAGCGGCGGCGGCCGCCGGAGGGACC
MA1930.2	CTCF	chr15	18084706	18084738	+	19.1963	1.3e-07	0.0587	aggcatgaggagcttggtgccaccagatggcag
MA1930.2	CTCF	chr15	19468509	19468541	-	19.1963	1.3e-07	0.0587	AGGCATGAGGAGCTTGGTGCCACCAGATGGCAG
MA1930.2	CTCF	chr8	24039433	24039465	-	19.1963	1.3e-07	0.0587	GCGCAGTGAGGCCAGGTGTCCACCTGCGGGCAC
MA1930.2	CTCF	chr6	25827820	25827852	-	19.1963	1.3e-07	0.0587	ATGCAGTGGTCCAAGGGAACCAGTAAGGGGAGC
MA1930.2	CTCF	chr2	27496849	27496881	+	19.1963	1.3e-07	0.0587	CTGCACACCCAGCAGCAGTGCACTAGGGGATGG
MA1930.2	CTCF	chr8	31466602	31466634	-	19.1963	1.3e-07	0.0587	CCGAAATTACCAAATCTGACCAGTAGATGGTGC
MA1930.2	CTCF	chr4	36213379	36213411	-	19.1963	1.3e-07	0.0587	CCGCGGCCCGCGCTCCCCGCCTCCAGGTGCGGC
MA1930.2	CTCF	chr1	40795634	40795666	-	19.1963	1.3e-07	0.0587	CTGCAGTAGAAGCCTGCTGCCTTCAGGGGACAA
MA1930.2	CTCF	chr11	44982293	44982325	+	19.1963	1.3e-07	0.0587	ctgCAGTGTGCGCCCCGATTCACTGGTGGGCTC
MA1930.2	CTCF	chr10	48176640	48176672	-	19.1963	1.3e-07	0.0587	CAGCCCTGTGCAGAGCTGTCCTGCAGGTGGCTG
MA1930.2	CTCF	chr7	58211271	58211303	+	19.1963	1.3e-07	0.0587	gtgcagtttccaccataggcctcaaggtgctcg
MA1930.2	CTCF	chr15	58970812	58970844	+	19.1963	1.3e-07	0.0587	CTACAATTTGGCTATGTGACCACCAGGTGGTGA
MA1930.2	CTCF	chr14	65255732	65255764	+	19.1963	1.3e-07	0.0587	TTGTAGTAGCATAATATGGCCAGTAGAaggcat
MA1930.2	CTCF	chr14	65609349	65609381	+	19.1963	1.3e-07	0.0587	CTGTATTTCCTCCTGTAGGCCACCTGGTGCCTT
MA1930.2	CTCF	chr20	65770262	65770294	+	19.1963	1.3e-07	0.0587	CAGCACCACTGCACGGTGCcctgaagggggagc
MA1930.2	CTCF	chr12	66258836	66258868	+	19.1963	1.3e-07	0.0587	CACCAGTGACCAACCATGACCAGCAGAGGACAG
MA1930.2	CTCF	chr11	70932512	70932544	+	19.1963	1.3e-07	0.0587	ctgttgccctggcttgaacccagaaggtggagg
MA1930.2	CTCF	chr12	81957784	81957816	+	19.1963	1.3e-07	0.0587	CAGCACTGCAAACTCAGGGACTCCAGATGGTGT
MA1930.2	CTCF	chr17	82881545	82881577	+	19.1963	1.3e-07	0.0587	CTGCAGCCCCCACTCCCGCTCTGTGGGTGGATG
MA1930.2	CTCF	chr14	84163799	84163831	+	19.1963	1.3e-07	0.0587	cagctccaggcccacacctcctctagggggcAG
MA1930.2	CTCF	chr14	88828603	88828635	+	19.1963	1.3e-07	0.0587	GTGCTTTGCCGCCTACAGTACAAGAGAGGGCAG
MA1930.2	CTCF	chr15	94099435	94099467	-	19.1963	1.3e-07	0.0587	CTGCAGATGGGGGAAACAGGCAGCAGAGGCTGC
MA1930.2	CTCF	chr7	99336889	99336921	+	19.1963	1.3e-07	0.0587	CTGCCCACGCACTCCTCCGTCTGCAGGGGGCGC
MA1930.2	CTCF	chr9	103065892	103065924	+	19.1963	1.3e-07	0.0587	CTGCCCAGTAGCCCAGTGGCCTGCGGGGGGCTG
MA1930.2	CTCF	chr9	108391193	108391225	-	19.1963	1.3e-07	0.0587	GTGCGTGTGAGCCGATGCTCCGCTAGGGGGCGC
MA1930.2	CTCF	chr7	112487466	112487498	-	19.1963	1.3e-07	0.0587	CTGCACTGCAGGCATCTGGGCTCCAGGGAGGGT
MA1930.2	CTCF	chr7	113339366	113339398	+	19.1963	1.3e-07	0.0587	CAGCCATGCTGGGGGACGAACACTAGAGGGTAC
MA1930.2	CTCF	chr10	114496424	114496456	-	19.1963	1.3e-07	0.0587	CTGCAGAGCGAGCTTCAGTACAGGAGGGGGGCG
MA1930.2	CTCF	chr2	122536659	122536691	+	19.1963	1.3e-07	0.0587	ctgcagagcctggtgctccccagctggagctgc
MA1930.2	CTCF	chr9	126314994	126315026	+	19.1963	1.3e-07	0.0587	CTGAAGCTGGGCGGGTGTCCCAGGAGAGGGCAG
MA1930.2	CTCF	chr9	127106723	127106755	-	19.1963	1.3e-07	0.0587	TAGCACATCCCAGTGCAGCCCAGCAGATGACAC
MA1930.2	CTCF	chrX	129379152	129379184	-	19.1963	1.3e-07	0.0587	CTGTGGGGGCAGGTGGCAGCCTGAAGGGGGTGG
MA1930.2	CTCF	chr10	130842074	130842106	+	19.1963	1.3e-07	0.0587	CAGCTGCCCCGGCCACTACTCACCAGGTGTCAG
MA1930.2	CTCF	chr9	134424966	134424998	-	19.1963	1.3e-07	0.0587	CTGCGTTCCCTCCCCCCCTCCCCCAGGTGATGG
MA1930.2	CTCF	chr9	141942330	141942362	+	19.1963	1.3e-07	0.0587	AAACAGAGGCGTCCCCTTACCACCAGGGGGCAG
MA1930.2	CTCF	chr9	149404844	149404876	-	19.1963	1.3e-07	0.0587	CTGCCCTCCCCTGCCCAGACCCCCAGCTGGCAG
MA1930.2	CTCF	chr2	206246134	206246166	-	19.1963	1.3e-07	0.0587	CTGCAGCGCCACCCCGCGGCCGCCCGTGGCCTG
MA1930.2	CTCF	chr1	579921	579953	-	19.1869	1.31e-07	0.0588	CTGAGCTGCGCAGGAAGGGCCCCCAGGTGGCTC
MA1930.2	CTCF	chr16	1110406	1110438	+	19.1869	1.31e-07	0.0588	CAGCAGCGTCCCAGGCGGGCCCCGGGAGGGCCG
MA1930.2	CTCF	chr19	1537648	1537680	+	19.1869	1.31e-07	0.0588	CTGCCGCCCGCCGGCCTGCCCAGCAGGCTGCAC
MA1930.2	CTCF	chr16	2548303	2548335	+	19.1869	1.31e-07	0.0588	CAGAAGAGGTGTCAGCAGGCCAGCTGGGGGCAC
MA1930.2	CTCF	chr7	2769800	2769832	+	19.1869	1.31e-07	0.0588	CAGTGGGTCCTCAGCCCTGCCTCTGGGGGGCGG
MA1930.2	CTCF	chr19	4285807	4285839	-	19.1869	1.31e-07	0.0588	ATGCATTGGGGAAACTGAGGCACGAGGTGGCAG
MA1930.2	CTCF	chr17	8049969	8050001	-	19.1869	1.31e-07	0.0588	ATGGGGTTCCGGGCTGCAGCCAGAGGAGGGCAG
MA1930.2	CTCF	chr5	14625335	14625367	+	19.1869	1.31e-07	0.0588	TTGTAATTTTAGCTTGTTGCCACTTGAGGGCAT
MA1930.2	CTCF	chr1	16416858	16416890	-	19.1869	1.31e-07	0.0588	GTGGCGTCGGAGCCTCCGGGCTGCAGGGGGCGC
MA1930.2	CTCF	chr7	30565662	30565694	-	19.1869	1.31e-07	0.0588	CTGCCCAGCAGCCTGGGAAGCACTGGAGGGCAC
MA1930.2	CTCF	chr21	31381227	31381259	+	19.1869	1.31e-07	0.0588	CTGCTGCGCTGTCTCGCCTCCAACTGGTGGCTG
MA1930.2	CTCF	chr8	31778717	31778749	-	19.1869	1.31e-07	0.0588	GAGCTGGGACCTAGACCGCTCAGTAGGGGGCGC
MA1930.2	CTCF	chr19	42112394	42112426	-	19.1869	1.31e-07	0.0588	CGGCCCTGCCGGCCCAGGACCACTACGAGGCGC
MA1930.2	CTCF	chr11	45214856	45214888	+	19.1869	1.31e-07	0.0588	cagcatctttgacctctacccaccagatgccag
MA1930.2	CTCF	chr15	46788289	46788321	+	19.1869	1.31e-07	0.0588	GTGTAGCACAGAGGCTCGGGCACAAGAGGGCTC
MA1930.2	CTCF	chr12	47678988	47679020	+	19.1869	1.31e-07	0.0588	GTGGTGTGTCCCGGGCTGACCTCTAGAGGTCGC
MA1930.2	CTCF	chr17	49448970	49449002	+	19.1869	1.31e-07	0.0588	GAGCAGGGGCTCCTCGGGAGCAGAAGGGGCCGC
MA1930.2	CTCF	chr3	53184837	53184869	-	19.1869	1.31e-07	0.0588	CTGGACTTCGGCCCATGGCCCACCAGAGGAAGG
MA1930.2	CTCF	chr1	54876808	54876840	-	19.1869	1.31e-07	0.0588	GCGCGGAGTCTTTCATCGTCCAGCAGAGGGCGC
MA1930.2	CTCF	chr1	58777562	58777594	+	19.1869	1.31e-07	0.0588	CTGCTGGTCCTGGGAGCCCCCAGCAGATGGACT
MA1930.2	CTCF	chr4	62605065	62605097	-	19.1869	1.31e-07	0.0588	TTGTAATTTGGGATTCAAACCAGTGGATGGCAC
MA1930.2	CTCF	chr14	70195135	70195167	+	19.1869	1.31e-07	0.0588	GCGCCGCGCCGGGTGAGGCCCAGAAGGAGGCAG
MA1930.2	CTCF	chr2	72157148	72157180	+	19.1869	1.31e-07	0.0588	CTGCGAGGCCACTCGGTGCTCACGAGGTGGTGC
MA1930.2	CTCF	chr1	83858856	83858888	-	19.1869	1.31e-07	0.0588	CTGTGCCACCCTGCCCCCTCCACCAGGTGGGAG
MA1930.2	CTCF	chrX	90250896	90250928	+	19.1869	1.31e-07	0.0588	CTGCTGTTAGGATATATTACCACTAGATAGCAG
MA1930.2	CTCF	chr16	94690050	94690082	-	19.1869	1.31e-07	0.0588	CTGCTCTCTTCACCTGCGGCCCCGTGGTGGCAG
MA1930.2	CTCF	chr9	97149660	97149692	-	19.1869	1.31e-07	0.0588	ATGCAGGCCAAAGACAGGGGCTCCAGGAGGCAC
MA1930.2	CTCF	chr10	97396686	97396718	+	19.1869	1.31e-07	0.0588	CTTCTGTGACACTTCCAGGTCTCCAGATGGCAC
MA1930.2	CTCF	chr2	101884106	101884138	-	19.1869	1.31e-07	0.0588	CTGCAGTTCTCAACATGGGCATGCAGAAGGCTC
MA1930.2	CTCF	chr2	112447112	112447144	-	19.1869	1.31e-07	0.0588	GGGCAGGGTCGGCTGGGAGGCGGGAGGGGGCAG
MA1930.2	CTCF	chr8	120545450	120545482	-	19.1869	1.31e-07	0.0588	CTGCAGGAGAAGAGGTCAAACAGCAGAGGGAGC
MA1930.2	CTCF	chr12	123286715	123286747	+	19.1869	1.31e-07	0.0588	CAGCACGGCTTCCCCATGGGCGCCAGAGGGAGA
MA1930.2	CTCF	chrX	123516131	123516163	+	19.1869	1.31e-07	0.0588	GTGCCACCCCAGCCGTAGGCAGGTAGGGGGCGC
MA1930.2	CTCF	chr5	126279651	126279683	-	19.1869	1.31e-07	0.0588	CTGCAGCTGCATCTATGTTGCTGCAGAGGGCAT
MA1930.2	CTCF	chr7	136294491	136294523	-	19.1869	1.31e-07	0.0588	TTCCGGGGCGCGCTCGCTTCCCGCAGGGGGCGC
MA1930.2	CTCF	chr9	138867447	138867479	-	19.1869	1.31e-07	0.0588	GTGCAGGGGGCTCGGCTGCCCCGCAGGTGTCCC
MA1930.2	CTCF	chr9	143276030	143276062	-	19.1869	1.31e-07	0.0588	CTGCCCTGAGCCCTGGCAGGCTGCAGAGGGCCA
MA1930.2	CTCF	chr3	155943720	155943752	+	19.1869	1.31e-07	0.0588	cagcagccctggcccctacccactcgatgccag
MA1930.2	CTCF	chr6	168846458	168846490	-	19.1869	1.31e-07	0.0588	CTGCATGAGGCCAGGCCACCCACAAGGGGACAC
MA1930.2	CTCF	chr6	169363760	169363792	+	19.1869	1.31e-07	0.0588	CTCCAtgtcctgcctcctgtctccaGAGGGCAG
MA1930.2	CTCF	chr3	170912546	170912578	+	19.1869	1.31e-07	0.0588	ctgctagtccaagatcgaaccgcgaggtggcaa
MA1930.2	CTCF	chr1	205241618	205241650	-	19.1869	1.31e-07	0.0588	TAGATGCTCTGCTGCCTGACCACCAGAGGGCAG
MA1930.2	CTCF	chr2	223730025	223730057	+	19.1869	1.31e-07	0.0588	ctggaGTGTATGTATGCCACCACCAGATGGGGG
MA1930.2	CTCF	chr11	333075	333107	+	19.1776	1.32e-07	0.0589	CTGCCGGGGCGGAATGTGGCCAGGAGGGGCGGG
MA1930.2	CTCF	chr1	2371213	2371245	+	19.1776	1.32e-07	0.0589	CTGCCCTGCCAGTGTGCAGACcccagagggaag
MA1930.2	CTCF	chr6	2769164	2769196	+	19.1776	1.32e-07	0.0589	ctgcaggggaGGGCTTCGGCCAGGGAAGGGCAG
MA1930.2	CTCF	chr6	2933202	2933234	-	19.1776	1.32e-07	0.0589	CTGCAGGGGAGGGCTTCGGCCAGGGAAGGGCAG
MA1930.2	CTCF	chr19	7959387	7959419	+	19.1776	1.32e-07	0.0589	CTGAAGGGCCGTGGGTCAGCCAGCACAGGGCAC
MA1930.2	CTCF	chr4	13527495	13527527	+	19.1776	1.32e-07	0.0589	CTGCACACGTGCCCGCGCTCCCGAGGGGGGCGC
MA1930.2	CTCF	chr1	15248285	15248317	+	19.1776	1.32e-07	0.0589	ctacaattctaacaacctcccagcagatgtcag
MA1930.2	CTCF	chr16	24078942	24078974	+	19.1776	1.32e-07	0.0589	CGGCACGAGGCACATCCTCCCAGAAGGGGGTGC
MA1930.2	CTCF	chr11	30180793	30180825	+	19.1776	1.32e-07	0.0589	cagcaattccagaaaatgtccgaaagggggcaa
MA1930.2	CTCF	chr22	30319045	30319077	+	19.1776	1.32e-07	0.0589	CTGCTGTGCCTGGGGTGGGCAGGAGGGTGGCAG
MA1930.2	CTCF	chrX	30981314	30981346	+	19.1776	1.32e-07	0.0589	ttgtgatccccactcctgcccaccagaggacaa
MA1930.2	CTCF	chr18	37285488	37285520	+	19.1776	1.32e-07	0.0589	ctgcagtcttattctgcttgcagctgatggcac
MA1930.2	CTCF	chr15	39659989	39660021	+	19.1776	1.32e-07	0.0589	CTGCAGGGCGTGGGCCTCACCTCCAGGCGCCTG
MA1930.2	CTCF	chr22	42005729	42005761	-	19.1776	1.32e-07	0.0589	CACCCTCTGCCCCACCCAGCCACCAGGGGGTGC
MA1930.2	CTCF	chr19	43455257	43455289	-	19.1776	1.32e-07	0.0589	AAGACTTTACGAGCATCGGCCACTAGGGGGCGC
MA1930.2	CTCF	chr10	44288253	44288285	-	19.1776	1.32e-07	0.0589	CTGCTCCGCGCCCAGCCGGCCAACCGGCGGCTC
MA1930.2	CTCF	chr2	48117274	48117306	+	19.1776	1.32e-07	0.0589	GTGTGGCCACCCAGTCCTGCCACAAGATGGCGA
MA1930.2	CTCF	chr22	48226832	48226864	+	19.1776	1.32e-07	0.0589	gtccagtgtcatcaacctgcctccagatggcca
MA1930.2	CTCF	chr2	51501882	51501914	-	19.1776	1.32e-07	0.0589	GTGTTGGTTGGCCTCCAGCCCAGGAGGTGGTGC
MA1930.2	CTCF	chr12	53927222	53927254	-	19.1776	1.32e-07	0.0589	CTGTGGGGACACCGAGTGCCCGGCAGAGGGAAG
MA1930.2	CTCF	chr19	59316743	59316775	+	19.1776	1.32e-07	0.0589	CGGCAGCGCCAGGCCGATGGCGCTGGATGGAGC
MA1930.2	CTCF	chr15	59990697	59990729	+	19.1776	1.32e-07	0.0589	ctgcaggtcccaagccttgcccctgggggaggc
MA1930.2	CTCF	chr2	64966388	64966420	-	19.1776	1.32e-07	0.0589	CTGCAGTCCAGTCTGAAGGCCACCAGGCTGGAG
MA1930.2	CTCF	chr10	72440013	72440045	-	19.1776	1.32e-07	0.0589	GTGACTTTTCCCAATCCAACCAGCAGGGGGAGC
MA1930.2	CTCF	chr2	72488711	72488743	+	19.1776	1.32e-07	0.0589	cagctgtgctggttccctgccactggggagggc
MA1930.2	CTCF	chr11	72613801	72613833	-	19.1776	1.32e-07	0.0589	CTCCAAGGCCTGATGTGAGCCAGCGGGGGGTGC
MA1930.2	CTCF	chr11	73554959	73554991	-	19.1776	1.32e-07	0.0589	CTGCACTCAAGCCAGGCACCCAGCAGGTAGGAC
MA1930.2	CTCF	chr16	76619746	76619778	-	19.1776	1.32e-07	0.0589	GAGCAATTTTCCAGAGAGGCCAGCAGGGGACCC
MA1930.2	CTCF	chr12	84481643	84481675	-	19.1776	1.32e-07	0.0589	CAGTAGTGCACTACAAGGGACACCAGAGGGCCA
MA1930.2	CTCF	chrX	85421384	85421416	-	19.1776	1.32e-07	0.0589	CTGCACCACACCTTGGATGCCAGTTGGTGGGGG
MA1930.2	CTCF	chr13	92431266	92431298	+	19.1776	1.32e-07	0.0589	CTGCTCGTCCCCTCGGCTGGCAGAAGGGGGTGA
MA1930.2	CTCF	chr6	108997799	108997831	+	19.1776	1.32e-07	0.0589	CTGCTGGTCTCCACCCCATCCGCCTGAAGGCAG
MA1930.2	CTCF	chr2	120887672	120887704	-	19.1776	1.32e-07	0.0589	GTGCTGCCTTGCCAGGAGGCCACTGGGGGACAG
MA1930.2	CTCF	chr9	121428493	121428525	-	19.1776	1.32e-07	0.0589	CTGCGTTTTGGGCAAGCTCCCAGGGGATGGCAG
MA1930.2	CTCF	chr10	128955312	128955344	+	19.1776	1.32e-07	0.0589	GGGCTGGGGAGCGTGGGTGCCAGGAGGTGGCAG
MA1930.2	CTCF	chr10	133003016	133003048	+	19.1776	1.32e-07	0.0589	GggcagtcctggcaggattccaGGAGGAGGTGC
MA1930.2	CTCF	chrX	150947803	150947835	+	19.1776	1.32e-07	0.0589	TCCCAGTGACACTGACAGGCCAGTAGAGGGAGC
MA1930.2	CTCF	chrX	151053792	151053824	-	19.1776	1.32e-07	0.0589	TCCCAGTGACACTGACAGGCCAGTAGAGGGAGC
MA1930.2	CTCF	chr7	155591129	155591161	-	19.1776	1.32e-07	0.0589	ATGCACTTCTCCAGCCTGGCCAGAAAATGGGGC
MA1930.2	CTCF	chr5	164789697	164789729	+	19.1776	1.32e-07	0.0589	CTGCCATCTACCAGCCACACCAGTAGGTGGCCT
MA1930.2	CTCF	chr6	167789982	167790014	+	19.1776	1.32e-07	0.0589	ATGGAGTGCTGTTAGCCTGCCGCCAGGGGCCAG
MA1930.2	CTCF	chr2	217819818	217819850	-	19.1776	1.32e-07	0.0589	CGGCATTTCTGGCCTCTACCCATTAGATGCCAG
MA1930.2	CTCF	chr1	227564479	227564511	-	19.1776	1.32e-07	0.0589	CTCCAGGGTGGGCACCCAGCCTCCAGGGGCCAA
MA1930.2	CTCF	chr2	232337158	232337190	+	19.1776	1.32e-07	0.0589	AAGTACTATCCTGAAATGACCAGCAGAGGGCAG
MA1930.2	CTCF	chr2	233076444	233076476	-	19.1776	1.32e-07	0.0589	TTGCTGTCCTGCCATCGGGCAAGCAGAGGGAAA
MA1930.2	CTCF	chr2	242173806	242173838	-	19.1776	1.32e-07	0.0589	TTGCTGTGCCTTGATTCGCCCACGAGATGTTAC
MA1930.2	CTCF	chr6	72170	72202	+	19.1682	1.33e-07	0.0591	CTTCCCatccctcccaccaccaccagggGGCTC
MA1930.2	CTCF	chr2	166297	166329	+	19.1682	1.33e-07	0.0591	CTTCACTGTGGAGTTTTGGTCACCAGAGGGCTC
MA1930.2	CTCF	chr2	853810	853842	+	19.1682	1.33e-07	0.0591	aggcctcaggggcccaccgccagcagggggcag
MA1930.2	CTCF	chrY	2711933	2711965	-	19.1682	1.33e-07	0.0591	CTGCATGGCATCTCCGGACCCACCAGGAGCCAG
MA1930.2	CTCF	chr12	2745470	2745502	+	19.1682	1.33e-07	0.0591	CTGCTTATAATAAAGCTGCCCAGAAGAGGGCAC
MA1930.2	CTCF	chr19	3688069	3688101	-	19.1682	1.33e-07	0.0591	GAGCTCTGCAGCCACACAGCCACAAGGTGACCC
MA1930.2	CTCF	chrX	5643095	5643127	-	19.1682	1.33e-07	0.0591	CAGCATGCCTGGGCTCTGCCCAGTAGATGACAG
MA1930.2	CTCF	chr8	7084360	7084392	+	19.1682	1.33e-07	0.0591	TTTCATTGCCCTCTGTCGGCCATGAGGTGGCAG
MA1930.2	CTCF	chr16	15973422	15973454	-	19.1682	1.33e-07	0.0591	CTGCAGTCCTAGCTACTCGGCAGGTGAAGGCTG
MA1930.2	CTCF	chr2	16697401	16697433	-	19.1682	1.33e-07	0.0591	CTGCGGGCGCGGGGCTCGGCCTGCACGGGGCAC
MA1930.2	CTCF	chr4	17531335	17531367	+	19.1682	1.33e-07	0.0591	GTGGTATGACCACCGTTTGCCACTAGGGGGAAG
MA1930.2	CTCF	chr22	17771621	17771653	-	19.1682	1.33e-07	0.0591	TTGCATAGACATCTGTTGACCTGCAGATGGCTG
MA1930.2	CTCF	chr1	18144622	18144654	+	19.1682	1.33e-07	0.0591	CGCCAAGCCTCCCCAACCGCCTGCAGGGGGCGG
MA1930.2	CTCF	chr20	19323715	19323747	-	19.1682	1.33e-07	0.0591	CTGCAGAGCCTGCAAGTGCCTGGCAGAGGGCTG
MA1930.2	CTCF	chr12	19970759	19970791	+	19.1682	1.33e-07	0.0591	ctgctcctgcaagacccgctctcaaggtggcac
MA1930.2	CTCF	chr9	21207746	21207778	+	19.1682	1.33e-07	0.0591	ctgcatctctggggtggagcccccaggggacaa
MA1930.2	CTCF	chr15	26504975	26505007	-	19.1682	1.33e-07	0.0591	CCGTTCTGCCAGGTCTGTCCCAGCAGGTGTCAC
MA1930.2	CTCF	chr3	27246702	27246734	+	19.1682	1.33e-07	0.0591	ctgcaatttctgacatgggccacgagtaggcag
MA1930.2	CTCF	chr1	27509552	27509584	+	19.1682	1.33e-07	0.0591	CTGCAGCGTGGCCACTAGCCCCCCGGCGGGCAC
MA1930.2	CTCF	chr2	28199051	28199083	+	19.1682	1.33e-07	0.0591	acacagttccccataccaaccaccagatggggc
MA1930.2	CTCF	chr20	33880204	33880236	+	19.1682	1.33e-07	0.0591	CTGCCCCTCAGCACCAGCCCCTGCAggtggagg
MA1930.2	CTCF	chr1	37189188	37189220	-	19.1682	1.33e-07	0.0591	CAGCAAACCAGGCTCCATGCCACCAGATGGGAT
MA1930.2	CTCF	chr3	46388521	46388553	-	19.1682	1.33e-07	0.0591	TTGCTGCTAGCTTCCCTGTCCACTAGATGGAGA
MA1930.2	CTCF	chr11	47317616	47317648	-	19.1682	1.33e-07	0.0591	GTGTGGTGATCCCCTTCCAACACCAGGTGGTGG
MA1930.2	CTCF	chr14	49418438	49418470	+	19.1682	1.33e-07	0.0591	TTGCAGTACAGCAGGCTTACCATATGGTGGCAC
MA1930.2	CTCF	chr22	50632200	50632232	-	19.1682	1.33e-07	0.0591	CTCCAGTTCAGCAGATGGCCCCCCAGGTGGGGC
MA1930.2	CTCF	chr11	61243430	61243462	-	19.1682	1.33e-07	0.0591	GTGCACGGTAAACCGCAGTGCACCAGGAGGCAG
MA1930.2	CTCF	chr16	61861842	61861874	+	19.1682	1.33e-07	0.0591	CTCCACTGCCCCAGGGATACCTCTAGGGGACAC
MA1930.2	CTCF	chr14	63320702	63320734	-	19.1682	1.33e-07	0.0591	TTGCTTTGTAGCTTTTAAGCCACAAGGTGGAGG
MA1930.2	CTCF	chr15	67776447	67776479	-	19.1682	1.33e-07	0.0591	CTACAGGGCTGGGCCCCCCCCTCCAGAGGGCCT
MA1930.2	CTCF	chr11	75540124	75540156	+	19.1682	1.33e-07	0.0591	CTGCTGTTAGGAAGTAGGGGAAGCAGGGGGCGG
MA1930.2	CTCF	chr9	95733046	95733078	+	19.1682	1.33e-07	0.0591	CAGACATGTCCCATTCCTGCCAGCAGAGGGAGG
MA1930.2	CTCF	chr3	96663357	96663389	-	19.1682	1.33e-07	0.0591	GAGCCGTAACAAACACAGACCAGAAGAGGGCAG
MA1930.2	CTCF	chr14	98856101	98856133	-	19.1682	1.33e-07	0.0591	GAGCTCTGCAGCCTGGGGGTCAGTGGGGGGAGC
MA1930.2	CTCF	chr13	108112929	108112961	+	19.1682	1.33e-07	0.0591	ATGCGCTTTGGGAGTCCGCCCGGGAGATGGCAC
MA1930.2	CTCF	chr13	112853712	112853744	+	19.1682	1.33e-07	0.0591	CAGCTGTGCCCAGGCTTGGGCTGTGGGTGCCGC
MA1930.2	CTCF	chr12	121794066	121794098	-	19.1682	1.33e-07	0.0591	CTGCTGCTGTTCCTGCTGGTCCCTCGAGGGCGC
MA1930.2	CTCF	chr9	139154170	139154202	+	19.1682	1.33e-07	0.0591	CTGCACTGCAGCTTGTTaccctggtgggggtgg
MA1930.2	CTCF	chr4	143153367	143153399	+	19.1682	1.33e-07	0.0591	CTGCAGTGCCAAGGGGTGGCCGCTTGAAGGTCT
MA1930.2	CTCF	chr6	169732402	169732434	-	19.1682	1.33e-07	0.0591	AGGCAATACTCTCCTCCCACCTCCAGGGGCCAG
MA1930.2	CTCF	chr1	215802884	215802916	-	19.1682	1.33e-07	0.0591	CGGCACCCATGGCCTCTACCCACTAGATGCCAG
MA1930.2	CTCF	chr16	2956640	2956672	-	19.1589	1.33e-07	0.0593	CTGCTGGGAGCGCTGGAACCCACGGGGTGGCTG
MA1930.2	CTCF	chr7	2978763	2978795	+	19.1589	1.33e-07	0.0593	TCGAAATTCCCATCTGTGACCACCAGGTGTCGC
MA1930.2	CTCF	chr9	3471574	3471606	+	19.1589	1.33e-07	0.0593	ATGCTGCTCTTTGCAATGGCCAGTAGAGGCTGC
MA1930.2	CTCF	chr1	4206673	4206705	-	19.1589	1.33e-07	0.0593	CTGCAATGAGCACTGGGTTCCAGAATGGGGCAC
MA1930.2	CTCF	chr10	5610812	5610844	-	19.1589	1.33e-07	0.0593	CTGTACCTCCCGGGGTTCCCCAGTTGATGGCAT
MA1930.2	CTCF	chr4	8217402	8217434	-	19.1589	1.33e-07	0.0593	CCACAGGGACCGCTTCTGACCACCAGGTGTCCC
MA1930.2	CTCF	chr17	15735329	15735361	+	19.1589	1.33e-07	0.0593	GGGCGTTGTTCACAGCTCAGCAGCAGAGGGCGC
MA1930.2	CTCF	chrX	21908498	21908530	+	19.1589	1.33e-07	0.0593	cagcacccctggcatctacccactagaagccac
MA1930.2	CTCF	chr15	23674244	23674276	+	19.1589	1.33e-07	0.0593	GAGCTCTGTGCACTGGCTGCCCCgagggggcag
MA1930.2	CTCF	chr16	27728502	27728534	-	19.1589	1.33e-07	0.0593	TTGCAGCTCCTGGAGGCAGACGCTGGAGGGCTG
MA1930.2	CTCF	chr3	34396285	34396317	-	19.1589	1.33e-07	0.0593	TTGCAGGCACCCAAGCACTCCACCAGGGGGTCT
MA1930.2	CTCF	chr20	34764232	34764264	-	19.1589	1.33e-07	0.0593	CTGCACCACAGGCTATGGGGCAGCAGGAGGGAG
MA1930.2	CTCF	chr1	35578931	35578963	+	19.1589	1.33e-07	0.0593	CTGCTGGCATAGCCgttgtcctccagaggggag
MA1930.2	CTCF	chr8	39795166	39795198	+	19.1589	1.33e-07	0.0593	CTACACTGAGTGGCCCCGGCCAGGAGGGGTCAA
MA1930.2	CTCF	chr19	44916013	44916045	-	19.1589	1.33e-07	0.0593	CAGCAGTGATTGTTCCCATCCTGCAGAGGGGGA
MA1930.2	CTCF	chr20	47626698	47626730	+	19.1589	1.33e-07	0.0593	TTCCTGTCCCCACACTGAGCCAGGAGGGGTCGC
MA1930.2	CTCF	chr5	54690059	54690091	-	19.1589	1.33e-07	0.0593	GTGCAGTCTGGGGCCAGCTCCCGTAGGTGGAGA
MA1930.2	CTCF	chr12	56978308	56978340	+	19.1589	1.33e-07	0.0593	CTGCCCTCCAGGCTTTGGGCCTGAGGATGGAAC
MA1930.2	CTCF	chr16	61679568	61679600	+	19.1589	1.33e-07	0.0593	ctgccatgtcccctggcctgcagaagagggcca
MA1930.2	CTCF	chr6	66356881	66356913	-	19.1589	1.33e-07	0.0593	GTGCAGCTCACCCTACCAGCAAGTAGGTGACAA
MA1930.2	CTCF	chr16	69508921	69508953	+	19.1589	1.33e-07	0.0593	cagcatctttaacctctacccactagatgccac
MA1930.2	CTCF	chr18	70845147	70845179	+	19.1589	1.33e-07	0.0593	CAGCTGTGACACCTCCAGTGCTCCAGATGGGGG
MA1930.2	CTCF	chr10	72475240	72475272	-	19.1589	1.33e-07	0.0593	CAGCACCCCTGGCCTCTACCCACTAGATGCTGG
MA1930.2	CTCF	chr11	74961696	74961728	-	19.1589	1.33e-07	0.0593	AAGCCCTAATAGGACAGAACCAGCAGGGGGCGC
MA1930.2	CTCF	chr18	75470365	75470397	-	19.1589	1.33e-07	0.0593	CAGCAGGAGCCCCTAGAGCCCAGCAGGTGGATT
MA1930.2	CTCF	chr5	77729408	77729440	+	19.1589	1.33e-07	0.0593	CTGCGGTGACCCTGTGTGACCTGCTGAGGGCCT
MA1930.2	CTCF	chr16	86403074	86403106	-	19.1589	1.33e-07	0.0593	CTGCCCTTGACCTTGGGGTCCACCAGATTGCAC
MA1930.2	CTCF	chr15	88716276	88716308	+	19.1589	1.33e-07	0.0593	CGCCGCAGCCAGGCGGCGGCCGGCAGAGGGCGC
MA1930.2	CTCF	chr12	95937319	95937351	-	19.1589	1.33e-07	0.0593	CAGCAACCTTGGCCTCTACCCACTAGATGCCAG
MA1930.2	CTCF	chr5	103686461	103686493	-	19.1589	1.33e-07	0.0593	CTGCAGTATCAGATGTAGTACTATAGGTGGCAG
MA1930.2	CTCF	chr1	119805202	119805234	-	19.1589	1.33e-07	0.0593	CTGTGGTGAAAACATAAAGCCAGCAAGGGGCAC
MA1930.2	CTCF	chr2	140111539	140111571	-	19.1589	1.33e-07	0.0593	CAACAGTTCATGGCCATGGCCACCAGAAGGGGG
MA1930.2	CTCF	chr9	143953063	143953095	-	19.1589	1.33e-07	0.0593	AGGCTCGGGCGGCTCCGGGCCCACAGGGGGCGC
MA1930.2	CTCF	chr1	158694198	158694230	+	19.1589	1.33e-07	0.0593	CAGCAGCTCTGATTGCTGACACCCAGGGGGCAG
MA1930.2	CTCF	chr4	158775257	158775289	+	19.1589	1.33e-07	0.0593	GCACAATGCCCACAAACCACCTCCAGGGGGCAG
MA1930.2	CTCF	chr5	173822206	173822238	-	19.1589	1.33e-07	0.0593	CTGCAGTTCCTACATGTTCTCACTTGAAGGCAA
MA1930.2	CTCF	chr2	181947845	181947877	-	19.1589	1.33e-07	0.0593	CTGCTTCTCCGGGTACGGGCCGCTGGGTGGGGT
MA1930.2	CTCF	chr2	188070500	188070532	+	19.1589	1.33e-07	0.0593	gttttgttctcatttccttccaccagggggcac
MA1930.2	CTCF	chr1	200606066	200606098	+	19.1589	1.33e-07	0.0593	GTGCAGGGCTCCCAAACCACACCCAGGGGGAGC
MA1930.2	CTCF	chr19	495632	495664	-	19.1495	1.34e-07	0.0594	CAGCAGCGCCCCCGTGGCTCCTCCGGGGTGCGG
MA1930.2	CTCF	chr16	1339919	1339951	+	19.1495	1.34e-07	0.0594	GAGCTGCTCTGCCCTGGGGCCGGCTGGTGGCCC
MA1930.2	CTCF	chr19	1568452	1568484	+	19.1495	1.34e-07	0.0594	ctgtggctgtcaccgacagccacgtgagggcac
MA1930.2	CTCF	chr1	1623446	1623478	-	19.1495	1.34e-07	0.0594	CTACCGTGGGGGACACAGGCCAGAAGAGGGCCG
MA1930.2	CTCF	chr11	2100532	2100564	+	19.1495	1.34e-07	0.0594	ctgccctTCTTCCCAGCAACCTGCAGATGGTTG
MA1930.2	CTCF	chr19	4541465	4541497	+	19.1495	1.34e-07	0.0594	cgccccctcccagaagcagccaccagagggcgg
MA1930.2	CTCF	chrY	4862237	4862269	-	19.1495	1.34e-07	0.0594	ATGCAGCACAGCTGCCTTGCCAGTTGGTGGCCA
MA1930.2	CTCF	chr3	13882222	13882254	+	19.1495	1.34e-07	0.0594	cagcactgcaggaaggggaccagcaggtgcaaa
MA1930.2	CTCF	chr3	14821897	14821929	-	19.1495	1.34e-07	0.0594	CAGCGCTCCTGCACCCGGAGCAGCAGGGGCCAC
MA1930.2	CTCF	chr16	23780686	23780718	+	19.1495	1.34e-07	0.0594	GAGCAGCTCCAAAAAATGACCCCCAGGGGGCCA
MA1930.2	CTCF	chr15	28473860	28473892	-	19.1495	1.34e-07	0.0594	CTGCCCCTAAGCCTGGTGACCTCCTGATGGCAG
MA1930.2	CTCF	chr15	29519985	29520017	+	19.1495	1.34e-07	0.0594	ctgcccctaagcctggtgacctcctgatggcag
MA1930.2	CTCF	chr12	30860521	30860553	-	19.1495	1.34e-07	0.0594	GTGTAGTGCCCAGCGTCAGCTGGCAGAGGGAGC
MA1930.2	CTCF	chr6	32019500	32019532	-	19.1495	1.34e-07	0.0594	CTCCTGTGAAGCCCCACCCCCAGCAGAAGGCTC
MA1930.2	CTCF	chr4	35376889	35376921	-	19.1495	1.34e-07	0.0594	TGGCCCTTTTATCATAGCTCCACTAGGTGGCGC
MA1930.2	CTCF	chr3	36730972	36731004	+	19.1495	1.34e-07	0.0594	TTGCAATTCTCATCTCTGAACAGAAGATGGAAG
MA1930.2	CTCF	chr15	37769794	37769826	-	19.1495	1.34e-07	0.0594	CAGCAATCCTGGTATCTACCCACTAGATGCCAA
MA1930.2	CTCF	chr19	40780167	40780199	+	19.1495	1.34e-07	0.0594	CTGCAGCCTGTCCGGTGTGACAGTTGAGGGCAG
MA1930.2	CTCF	chr19	48044252	48044284	+	19.1495	1.34e-07	0.0594	CTGCAGCGCAGGCGCCCACGGAGCAGGGGCCGC
MA1930.2	CTCF	chr15	65606342	65606374	-	19.1495	1.34e-07	0.0594	CTGCAGATGCAGCCTGTGGCATCAAGGTGGAAG
MA1930.2	CTCF	chr15	66135054	66135086	-	19.1495	1.34e-07	0.0594	GTGCAAAGCCTCAGTAATGCCCCCAGGTGGGGC
MA1930.2	CTCF	chr14	67110814	67110846	-	19.1495	1.34e-07	0.0594	GTGGCATCCCTGCTCACTGACACTAGAGGGCGC
MA1930.2	CTCF	chrX	67611154	67611186	-	19.1495	1.34e-07	0.0594	CAGCACTGCCTGAGCGGAACCTGCAGGGGTTGG
MA1930.2	CTCF	chr5	67826274	67826306	+	19.1495	1.34e-07	0.0594	ctgcggggctgtcccggcaccggctggggtcgc
MA1930.2	CTCF	chr10	79716374	79716406	+	19.1495	1.34e-07	0.0594	AGGCTGGCCCAGCTGCTACCCAGCAGGAGGCTC
MA1930.2	CTCF	chr17	81379818	81379850	+	19.1495	1.34e-07	0.0594	CTGCAGCCTTTCCCTGCGCGCAGCCGGGGGCTG
MA1930.2	CTCF	chrX	90410150	90410182	-	19.1495	1.34e-07	0.0594	ATGCAGCACAGCTGCCTTGCCAGTTGGTGGCCA
MA1930.2	CTCF	chr4	90443736	90443768	+	19.1495	1.34e-07	0.0594	GGGCAGGTTCACGGACCAGCCTGCAGGGGGAAA
MA1930.2	CTCF	chr8	93113451	93113483	-	19.1495	1.34e-07	0.0594	TTGCACTTTTACTTTTTTACCAATAGGTGGCAT
MA1930.2	CTCF	chr16	94521861	94521893	+	19.1495	1.34e-07	0.0594	GGGCACCGGGGGGTTCAGCCCAGGAGGGGGCCG
MA1930.2	CTCF	chrX	96282678	96282710	+	19.1495	1.34e-07	0.0594	ccgccttgatcccacctccccggcaggggccac
MA1930.2	CTCF	chr10	97885840	97885872	+	19.1495	1.34e-07	0.0594	CAGCCTCCCCAAGGCCATTCCTCCAGGGGGCAC
MA1930.2	CTCF	chr12	102840215	102840247	-	19.1495	1.34e-07	0.0594	CGGAATTTCCCCAGATTGGCCACTAGATAGCAC
MA1930.2	CTCF	chr5	116580607	116580639	-	19.1495	1.34e-07	0.0594	CTAAAGTGCATATAAATGGCCAGCAGAGGGAGC
MA1930.2	CTCF	chr10	120061291	120061323	+	19.1495	1.34e-07	0.0594	GAGCCGGGCCGTCTCCAGGCCCCAAGGGGTCAC
MA1930.2	CTCF	chr11	120113495	120113527	+	19.1495	1.34e-07	0.0594	AGGCAGCTTTCACAGGTGGGCAGCGGATGGCAC
MA1930.2	CTCF	chr5	131687439	131687471	+	19.1495	1.34e-07	0.0594	ctgcactccagcctgggcgacagtaggagactc
MA1930.2	CTCF	chr12	132658350	132658382	-	19.1495	1.34e-07	0.0594	CTGATCTGCTGCGGCTTCCCCAGCAGGTGGCTA
MA1930.2	CTCF	chr9	133746671	133746703	+	19.1495	1.34e-07	0.0594	CCGTCGTGACCCACCTCGCCCACACGGTGGCGC
MA1930.2	CTCF	chr7	144570645	144570677	-	19.1495	1.34e-07	0.0594	GAGCAATTCCTTAATTCGCCCACTAGTGGGCAG
MA1930.2	CTCF	chr9	148795457	148795489	+	19.1495	1.34e-07	0.0594	CTGAGCTGCACCCACCCTGCCAGCAGGTGCTTC
MA1930.2	CTCF	chr1	152926795	152926827	-	19.1495	1.34e-07	0.0594	CTGTAATCCCAGCACCTGATCACTTGAGGTCAG
MA1930.2	CTCF	chr1	159030183	159030215	+	19.1495	1.34e-07	0.0594	CTACATTTTTGGGCCTCTGCCTGCAGGTGGCAT
MA1930.2	CTCF	chr5	170941349	170941381	-	19.1495	1.34e-07	0.0594	CTCCAGGGGGACCTCAAGGCCACAGGATGGTGC
MA1930.2	CTCF	chr3	187092395	187092427	-	19.1495	1.34e-07	0.0594	GTGCTCTGCAAATGTCTGTCCAGCAGATGGGCC
MA1930.2	CTCF	chr1	209423886	209423918	-	19.1495	1.34e-07	0.0594	CTGTAATTGGGGTAGACTGACACTGGATGGCGG
MA1930.2	CTCF	chr2	230491002	230491034	+	19.1495	1.34e-07	0.0594	ATGCAAAATTCATGCACCACCACCGGGGGGCGC
MA1930.2	CTCF	chr11	776854	776886	-	19.1402	1.35e-07	0.0595	CTGCTCCTCCCCCACCCTGCCTCAAGGAGTCTG
MA1930.2	CTCF	chr10	1466064	1466096	-	19.1402	1.35e-07	0.0595	GTGCTGTGTGTCCGCCTAGCCACTAGGTGAGGT
MA1930.2	CTCF	chr17	1534380	1534412	-	19.1402	1.35e-07	0.0595	GGGCAGCACGTCTGTGTGGCCAGCAGGTGGGTC
MA1930.2	CTCF	chr18	3288820	3288852	-	19.1402	1.35e-07	0.0595	GAGCCTGGTGGACTAACCGCCTCCAGGGGGCGC
MA1930.2	CTCF	chr4	3660405	3660437	+	19.1402	1.35e-07	0.0595	CTGCAGGCGTCCACCCTGGCCTGAGGAGGGGAG
MA1930.2	CTCF	chr17	8537525	8537557	+	19.1402	1.35e-07	0.0595	CTGCAGTGGGGGAAGGAACGCGGGGGAGGGCGC
MA1930.2	CTCF	chr16	8707139	8707171	+	19.1402	1.35e-07	0.0595	CCGCCCCGCCTGCCACCTCCCTCCTGGGGGCGG
MA1930.2	CTCF	chr21	11358408	11358440	-	19.1402	1.35e-07	0.0595	CAGCAATTCTCAATTCTCACCACCAGAGAGAAG
MA1930.2	CTCF	chr14	12813111	12813143	-	19.1402	1.35e-07	0.0595	CAGCAATTCTCAATTCTCACCACCAGAGAGAAG
MA1930.2	CTCF	chr18	15515274	15515306	+	19.1402	1.35e-07	0.0595	CAGCAATTCTCAATTCTCACCACCAGAGAGAAG
MA1930.2	CTCF	chr22	15815713	15815745	-	19.1402	1.35e-07	0.0595	CAGCAATTCTCAATTCTCACCACCAGAGAGAAG
MA1930.2	CTCF	chr14	16694531	16694563	+	19.1402	1.35e-07	0.0595	CTGCAAGGTGGGGAGACTTCCACTAGAGGGGAA
MA1930.2	CTCF	chr13	17600274	17600306	-	19.1402	1.35e-07	0.0595	CAGCAATTCTCAATTCTCACCACCAGAGAGAAG
MA1930.2	CTCF	chr2	18930696	18930728	-	19.1402	1.35e-07	0.0595	CAGCATCCTTGGCCCCTACCCACTAGATGCCAG
MA1930.2	CTCF	chr6	33493296	33493328	-	19.1402	1.35e-07	0.0595	CAGCACTGGCCCCAGCAGACAGGCTGGGGGCAC
MA1930.2	CTCF	chr21	35879524	35879556	+	19.1402	1.35e-07	0.0595	TTGTATTTTAGCGACGCTGCCACCAGGTGTCAT
MA1930.2	CTCF	chr15	38613118	38613150	+	19.1402	1.35e-07	0.0595	TTGCTGCCTCGCCCCGCGGCCTCTAGGAGACAG
MA1930.2	CTCF	chr21	43924233	43924265	+	19.1402	1.35e-07	0.0595	gcgcagggggcggtggggggcgccggggggcgg
MA1930.2	CTCF	chr10	46668558	46668590	+	19.1402	1.35e-07	0.0595	CTGCAGGTTTCCAGCACTGCCACCTGGGGGTCT
MA1930.2	CTCF	chr2	46874996	46875028	-	19.1402	1.35e-07	0.0595	ATGCTCACCTGGGATCCAGCCAGGAGAGGGCGT
MA1930.2	CTCF	chr22	47283028	47283060	+	19.1402	1.35e-07	0.0595	ATGCAGCACTGCCCACAGTCAGCAAGGGGGCAC
MA1930.2	CTCF	chr7	47883815	47883847	+	19.1402	1.35e-07	0.0595	cagcatccttggcctctacccaccagatgccag
MA1930.2	CTCF	chr19	48905085	48905117	-	19.1402	1.35e-07	0.0595	CAGCAGAGCTCGCGCAGGGGCGCACGGGGGCGG
MA1930.2	CTCF	chr10	50977709	50977741	+	19.1402	1.35e-07	0.0595	CTGCAGGTTTCCAGCACTGCCACCTGGGGGTCT
MA1930.2	CTCF	chr11	60163150	60163182	-	19.1402	1.35e-07	0.0595	GTGCAGTGCAGTTCACAATGCACGTGGTGGCAC
MA1930.2	CTCF	chr20	64172169	64172201	+	19.1402	1.35e-07	0.0595	ctggaattCCCCAGGCCTGGCACCAGGCGGCTG
MA1930.2	CTCF	chr20	64727090	64727122	-	19.1402	1.35e-07	0.0595	CTGCCATTCCCAGCCGAGGCCGTCAGGGGCCTG
MA1930.2	CTCF	chr7	68704507	68704539	+	19.1402	1.35e-07	0.0595	GTGGAATTCCTGACTTTCGCCAGAGGATGGCAC
MA1930.2	CTCF	chr8	74651356	74651388	-	19.1402	1.35e-07	0.0595	GTGCAGCTCCTCCTTATCGCCAGCTGGAGGGTG
MA1930.2	CTCF	chr15	86386472	86386504	+	19.1402	1.35e-07	0.0595	CTGCTCCGGCTTGGCTGTTCCAGCAGGTGGGGC
MA1930.2	CTCF	chr15	87084995	87085027	+	19.1402	1.35e-07	0.0595	CTGCTGGCACCAGTAGGGACCTCCAGGGGGATG
MA1930.2	CTCF	chr1	89784382	89784414	-	19.1402	1.35e-07	0.0595	CTGCCTCTCCCACTAGAACCCAGCAGAAGGCTG
MA1930.2	CTCF	chr16	91526023	91526055	+	19.1402	1.35e-07	0.0595	aagcatccctggcctctacccaccaggtgccag
MA1930.2	CTCF	chr14	97570461	97570493	+	19.1402	1.35e-07	0.0595	GAGTCGCGGGCGCGGCGGGCCAGGAGATGGCGG
MA1930.2	CTCF	chr11	109578313	109578345	-	19.1402	1.35e-07	0.0595	ATGCAATGGCAAGTTTTGACAAGAAGATGGCGG
MA1930.2	CTCF	chr1	116176556	116176588	+	19.1402	1.35e-07	0.0595	CGGCAGCGCCTCCTGCCGGCCGCCCGGAGGGTC
MA1930.2	CTCF	chr4	124144676	124144708	-	19.1402	1.35e-07	0.0595	ATGCAGTCACTGTACCCACCCTGCTGAGGGTGC
MA1930.2	CTCF	chr3	129964805	129964837	+	19.1402	1.35e-07	0.0595	GAGCAGGGCATGGGTTCTGGCACCAGATGGAAC
MA1930.2	CTCF	chr2	132620885	132620917	+	19.1402	1.35e-07	0.0595	CAGCAATTCTCAATTCTCACCACCAGAGAGAAG
MA1930.2	CTCF	chr1	142956690	142956722	-	19.1402	1.35e-07	0.0595	CTGCAATATGCACATGCGGCCACAGTGTGGCGC
MA1930.2	CTCF	chr1	148916751	148916783	-	19.1402	1.35e-07	0.0595	CTGCAATATGCACATGCGGCCACAGTGTGGCGC
MA1930.2	CTCF	chr2	160362630	160362662	-	19.1402	1.35e-07	0.0595	CCCCAGTGCCCTCGGGGGCCCGGAGGAGGGCGC
MA1930.2	CTCF	chr4	181794005	181794037	+	19.1402	1.35e-07	0.0595	ttgctgggcaggcagatggcgggcagggggcag
MA1930.2	CTCF	chr2	199969904	199969936	+	19.1402	1.35e-07	0.0595	ATGCACTGGACTTTAGCGCCCTCTAGGTGGGGG
MA1930.2	CTCF	chr2	205028470	205028502	-	19.1402	1.35e-07	0.0595	CTGCATCCCCTGAGTGTCGCCACCGGGTCGCAC
MA1930.2	CTCF	chr4	2460214	2460246	-	19.1308	1.36e-07	0.0596	GAGCTCTGCCAGGCCGTGGCCAGCAGCTGGAAG
MA1930.2	CTCF	chr17	4786849	4786881	+	19.1308	1.36e-07	0.0596	CCGCCCTCCCAGCCACATGCCCCGAGGTGGCCC
MA1930.2	CTCF	chr4	5928295	5928327	+	19.1308	1.36e-07	0.0596	TTGCAGCTCAAGCAGAAGGCCTCCCGGGAGCAC
MA1930.2	CTCF	chr17	6940727	6940759	-	19.1308	1.36e-07	0.0596	TTGCAGGAGCCCCAGGCCTGCTCTAGGGGGAGG
MA1930.2	CTCF	chr10	7542935	7542967	-	19.1308	1.36e-07	0.0596	CTGCAGGTGGAGTTTGCAGCCAGCAGGAGGATT
MA1930.2	CTCF	chr4	10816942	10816974	+	19.1308	1.36e-07	0.0596	ctgcactccagcctgggtgacagagggaggccc
MA1930.2	CTCF	chr11	11711366	11711398	-	19.1308	1.36e-07	0.0596	GGGCGGGAGCCAGGGGCGGCCAGCAGGTGGGGC
MA1930.2	CTCF	chr2	11711556	11711588	-	19.1308	1.36e-07	0.0596	CTGCAGCCCAACCCCCTGGCCTCTGGAAGAAAC
MA1930.2	CTCF	chr3	16110331	16110363	-	19.1308	1.36e-07	0.0596	AAGCAATGCAAGGACATGGCAAGAAGGTGGCAG
MA1930.2	CTCF	chr10	16846762	16846794	+	19.1308	1.36e-07	0.0596	TAGTAATTTAATGCAATGCCCACCAGATGGCAC
MA1930.2	CTCF	chr11	17738319	17738351	+	19.1308	1.36e-07	0.0596	CTGCCAGCCCCCCTCCTGCCCACCACAGGGAGG
MA1930.2	CTCF	chr11	18942959	18942991	+	19.1308	1.36e-07	0.0596	ATGCTGAACCTCAGATTGTCCAGAAGGGGGAGC
MA1930.2	CTCF	chr2	19402330	19402362	+	19.1308	1.36e-07	0.0596	CTGCAGCGTGATGCTTTCTCCAAGAGATGGCGA
MA1930.2	CTCF	chr19	21146719	21146751	+	19.1308	1.36e-07	0.0596	ctgttacgcccagacagggccactagtgggctc
MA1930.2	CTCF	chr5	23722315	23722347	+	19.1308	1.36e-07	0.0596	ctgcaatgccacagtgttaccattggagggtgt
MA1930.2	CTCF	chr22	24213949	24213981	-	19.1308	1.36e-07	0.0596	CTGCACCCGCCCAAAGTGCCCATTAGAAGGCAG
MA1930.2	CTCF	chr2	24887405	24887437	+	19.1308	1.36e-07	0.0596	CTGCTGCTCCCCAACACCCCCAGCAGacgcctg
MA1930.2	CTCF	chr2	26324034	26324066	+	19.1308	1.36e-07	0.0596	ctgcactccagcctgggtgacagagggaggccc
MA1930.2	CTCF	chr8	35137463	35137495	+	19.1308	1.36e-07	0.0596	ctgcactccagcctgggtgacagagggaggccc
MA1930.2	CTCF	chr1	41244856	41244888	+	19.1308	1.36e-07	0.0596	ctgcactccagcctgggtgacagagggaggccc
MA1930.2	CTCF	chr20	42513763	42513795	-	19.1308	1.36e-07	0.0596	CTGTAGTCCCTCAAGCCGGGCCTTGGGGGGCGG
MA1930.2	CTCF	chr19	43101953	43101985	+	19.1308	1.36e-07	0.0596	ctgcactccagcctgggtgacagagggaggccc
MA1930.2	CTCF	chr21	44503406	44503438	+	19.1308	1.36e-07	0.0596	CGGCAGGGTCGGGGCCCATGCACCGGGTGGAGG
MA1930.2	CTCF	chr10	46116392	46116424	+	19.1308	1.36e-07	0.0596	TAGTAATTTAATGCAATGCCCACCAGATGGCAC
MA1930.2	CTCF	chr11	46545391	46545423	+	19.1308	1.36e-07	0.0596	CGGCTGGGCTGAGCCGGGACCACTGGATGGCCG
MA1930.2	CTCF	chrX	56012775	56012807	-	19.1308	1.36e-07	0.0596	CAGCATTGGTAGGGAAGGACCATCAGGTGGAGC
MA1930.2	CTCF	chr11	65038457	65038489	-	19.1308	1.36e-07	0.0596	GTCCTGGTCTTCCTTGGTGCCAGAAGAGGGCAC
MA1930.2	CTCF	chr7	65776905	65776937	+	19.1308	1.36e-07	0.0596	CTGCAGGGGGAGGCGAGCTCCACTGGGTTGCGC
MA1930.2	CTCF	chr11	67640362	67640394	+	19.1308	1.36e-07	0.0596	GTGCTTGGGGCCGGGGCCACCTGCAGATGGCGG
MA1930.2	CTCF	chr5	67810234	67810266	+	19.1308	1.36e-07	0.0596	TTGTAATTGTATACTTCAGCCACTAGAGGGAAG
MA1930.2	CTCF	chr14	67947422	67947454	-	19.1308	1.36e-07	0.0596	CTGCAGCCCCCCCAGCAGTCCATCAGAGTGAAG
MA1930.2	CTCF	chr5	73038167	73038199	-	19.1308	1.36e-07	0.0596	GGGCATGCTTGGCGGGCGGCCAGGAGGAGGCGC
MA1930.2	CTCF	chr16	76469291	76469323	-	19.1308	1.36e-07	0.0596	CAGCAGCTGGCTGGGCAGGGCAGCAGGTGGATC
MA1930.2	CTCF	chr17	76524276	76524308	+	19.1308	1.36e-07	0.0596	GAGAGGTGCGAGCAGGGGGCCACCAGGGGCCCC
MA1930.2	CTCF	chr5	76884852	76884884	+	19.1308	1.36e-07	0.0596	CAGCTGTGCGGGGGCCCCAGCTGCAGGGGGTCC
MA1930.2	CTCF	chr17	77357266	77357298	+	19.1308	1.36e-07	0.0596	CCGTAGGTCCCTTCTTTGTCCAGGAGGTGGCAA
MA1930.2	CTCF	chr11	79194277	79194309	+	19.1308	1.36e-07	0.0596	GAGCACTGCCACCTGGAGGGCTGTGGGTGGTGG
MA1930.2	CTCF	chr15	79469855	79469887	-	19.1308	1.36e-07	0.0596	CTGCAGTACCCAGATGCATGCTCCAGGAGGTGA
MA1930.2	CTCF	chr17	84121032	84121064	+	19.1308	1.36e-07	0.0596	CTGCACTTCCCTGGGCCGGACAGGGGGTGTGGC
MA1930.2	CTCF	chr14	95572767	95572799	-	19.1308	1.36e-07	0.0596	GAGCAGTTCATGGAGCCAGCCTGCAGGGGAGGG
MA1930.2	CTCF	chr7	100647710	100647742	-	19.1308	1.36e-07	0.0596	TTGCCATTTGCCCTCACTTCCGGTGGGTGGCAG
MA1930.2	CTCF	chrX	103886183	103886215	+	19.1308	1.36e-07	0.0596	CTGCTGTACACTGTGCATGCAACCAGAGGCCAG
MA1930.2	CTCF	chr4	112318096	112318128	-	19.1308	1.36e-07	0.0596	GGGCACCCACCCCACCAACTCAGTAGGGGGCAG
MA1930.2	CTCF	chrX	118414427	118414459	+	19.1308	1.36e-07	0.0596	aggcccttgcccagacagtccagaagagggcac
MA1930.2	CTCF	chrX	118572122	118572154	-	19.1308	1.36e-07	0.0596	AGGCCCTTGCCCAGACAGTCCAGAAGAGGGCAC
MA1930.2	CTCF	chr3	123737905	123737937	+	19.1308	1.36e-07	0.0596	ctgcactccagcctgggtgacagagggaggccc
MA1930.2	CTCF	chr11	127445800	127445832	-	19.1308	1.36e-07	0.0596	CTGCAGACCCAGGCCTCCAACTCCAGGGAGCAG
MA1930.2	CTCF	chr3	127487240	127487272	+	19.1308	1.36e-07	0.0596	CAGCTCATGCCAAGAGCTTCCAGCAGGGGGCAG
MA1930.2	CTCF	chr9	133776110	133776142	-	19.1308	1.36e-07	0.0596	CAGCAGCTGCCCCTTAGAGTCACCTGGTGGGGC
MA1930.2	CTCF	chr8	140961988	140962020	-	19.1308	1.36e-07	0.0596	AGGCAGCTGGGGCTGCTCCCCAGTGGGTGGTGG
MA1930.2	CTCF	chr8	142180189	142180221	-	19.1308	1.36e-07	0.0596	GTGCAGACCGGGGCAGAGACCAGAGGGAGGCAG
MA1930.2	CTCF	chr3	142817386	142817418	+	19.1308	1.36e-07	0.0596	CTACAGGGTTGATAGAGGGTCAGCAGGGGGCAC
MA1930.2	CTCF	chr9	143214565	143214597	-	19.1308	1.36e-07	0.0596	CTGCACTCCAGCCTGGGTGACAGAGGGAGGCCC
MA1930.2	CTCF	chr3	143901707	143901739	-	19.1308	1.36e-07	0.0596	CTGTGCTCCTGAGTTTCAGCCAGTGGGAGGCAC
MA1930.2	CTCF	chr8	145670425	145670457	+	19.1308	1.36e-07	0.0596	CTGCAGCTCCGGCCTGCCGTCCACAGGTGCCCC
MA1930.2	CTCF	chr1	149623925	149623957	-	19.1308	1.36e-07	0.0596	CTGTATTCTCCACTCCTTCCCACCAGAGAGTGG
MA1930.2	CTCF	chr6	156450214	156450246	+	19.1308	1.36e-07	0.0596	CGGCACCTCCGGGCGAGGGCCTGCACAGGGCGG
MA1930.2	CTCF	chr4	175589098	175589130	+	19.1308	1.36e-07	0.0596	ttgaagtttggtctgtgatccagtagatggtgc
MA1930.2	CTCF	chr1	176165369	176165401	-	19.1308	1.36e-07	0.0596	CTGCATTTCTAGCAAGTGCCCAGGTGAGGCTGC
MA1930.2	CTCF	chr5	178733125	178733157	-	19.1308	1.36e-07	0.0596	CTGCACTCCAGCCTGGGTGACAGAGGGAGGCCC
MA1930.2	CTCF	chr1	222319476	222319508	+	19.1308	1.36e-07	0.0596	AGGCTGTGGTCCTGCAGCACCACCTGGGGGCGG
MA1930.2	CTCF	chr7	3271779	3271811	+	19.1215	1.36e-07	0.0597	gtccattcacctgtgggggccaccagggggatc
MA1930.2	CTCF	chr6	6038860	6038892	-	19.1215	1.36e-07	0.0597	CTGCATTTTTGGCCCCTATCCACCAGATTCCAG
MA1930.2	CTCF	chr5	7537711	7537743	-	19.1215	1.36e-07	0.0597	CTGAAGTCCACCATGGATTCCAACAGAGGGTGG
MA1930.2	CTCF	chr19	8005499	8005531	-	19.1215	1.36e-07	0.0597	CCGTATTCCTGGCCTCTACCCACTAGATGCCAG
MA1930.2	CTCF	chr17	8057815	8057847	-	19.1215	1.36e-07	0.0597	ATGCAACCCGCCTCCCCGCCCGCCCGGTGGAGC
MA1930.2	CTCF	chr2	24119153	24119185	-	19.1215	1.36e-07	0.0597	CAGGGCAGCGAGGCGCTGGCCGGCAGGGGGCGC
MA1930.2	CTCF	chr18	24772200	24772232	-	19.1215	1.36e-07	0.0597	CTGCAGTTTTGCCTGGGACCAGCTTGGGGGCAG
MA1930.2	CTCF	chr1	28719291	28719323	-	19.1215	1.36e-07	0.0597	GTGCTAATGCAAGATATAGCCGGTAGGTGGCAG
MA1930.2	CTCF	chr12	30744032	30744064	-	19.1215	1.36e-07	0.0597	CTGCAGACCCCACCCAGTGGCAGCAGAGGAGGG
MA1930.2	CTCF	chr14	36006436	36006468	+	19.1215	1.36e-07	0.0597	ctgcactccagcctgagtgccactgagtgccac
MA1930.2	CTCF	chr22	37217983	37218015	-	19.1215	1.36e-07	0.0597	CTGAACATCCATCTCAGAGCCAGCAGGGGCCCG
MA1930.2	CTCF	chr18	37890971	37891003	-	19.1215	1.36e-07	0.0597	CTGCACCTCTCGCTAGAGATCTGAAGGTGCCGC
MA1930.2	CTCF	chr9	38448381	38448413	-	19.1215	1.36e-07	0.0597	CTGCTGCGCCCGCTGCCTGGGAGCCGAGGGCGC
MA1930.2	CTCF	chr21	39459403	39459435	+	19.1215	1.36e-07	0.0597	CCGCTCTGCCCGGGTTTGGGCAGAAGGTGGACC
MA1930.2	CTCF	chr11	39927260	39927292	-	19.1215	1.36e-07	0.0597	CAGCATTCCTGGCTTCCATTCACTAGATGCCAG
MA1930.2	CTCF	chr22	40160812	40160844	+	19.1215	1.36e-07	0.0597	TGGCAGGGTGCTCTCATGGCCGCTGGGTGGCTG
MA1930.2	CTCF	chr13	41259703	41259735	-	19.1215	1.36e-07	0.0597	CCGCGCTGCAGGCGCCTCCCCTCCTGGGGGTGC
MA1930.2	CTCF	chr17	43411238	43411270	-	19.1215	1.36e-07	0.0597	CAACACTTCAGCAGCTAGGTCAGCAGGTGGCAC
MA1930.2	CTCF	chr15	46703787	46703819	-	19.1215	1.36e-07	0.0597	CTCCAGATGCTCGTTTCTTCCAGGAGGTGGCAG
MA1930.2	CTCF	chr22	48981861	48981893	-	19.1215	1.36e-07	0.0597	CCGCCGACCCCGCGCCGGCCCGCCAGGGGGACG
MA1930.2	CTCF	chr15	50728777	50728809	+	19.1215	1.36e-07	0.0597	cagcatctctggcctcgacccactagatgccaa
MA1930.2	CTCF	chr8	50936194	50936226	+	19.1215	1.36e-07	0.0597	ctgcacttctactctagagcctccagaaagcag
MA1930.2	CTCF	chr17	51220331	51220363	+	19.1215	1.36e-07	0.0597	cTGCCATGTAATCTGAGAGCCAGTGGGGGACGG
MA1930.2	CTCF	chr19	51488024	51488056	-	19.1215	1.36e-07	0.0597	CGGCGGCGGGGCCGCGGGGCCCCGGGAGGGCGC
MA1930.2	CTCF	chr11	61544927	61544959	+	19.1215	1.36e-07	0.0597	GTGCAGGGCTAGGCACCACCCTCCAAGGGGCCC
MA1930.2	CTCF	chr11	64711641	64711673	-	19.1215	1.36e-07	0.0597	CAGCTCTTCCTCCCTGGCGCCTGGAGGAGGCCC
MA1930.2	CTCF	chr3	66453253	66453285	-	19.1215	1.36e-07	0.0597	CTGTAGTCAAGCTGTGACCCCACCAGGGGACTC
MA1930.2	CTCF	chr17	66469779	66469811	+	19.1215	1.36e-07	0.0597	ctgcagaggctcctCTCCTCCAcctggagacag
MA1930.2	CTCF	chr4	67948400	67948432	+	19.1215	1.36e-07	0.0597	ctgcaccatgcccctactgccagaggatggggg
MA1930.2	CTCF	chr14	67982497	67982529	+	19.1215	1.36e-07	0.0597	CTGCAACTGACCCCAGCATCCTGCAGGGGGGAA
MA1930.2	CTCF	chr10	74816161	74816193	-	19.1215	1.36e-07	0.0597	CAGCACCCGCGGGCCGGCACCACTAGGGGACCC
MA1930.2	CTCF	chr7	75769233	75769265	-	19.1215	1.36e-07	0.0597	GTGTAATAGCTGCTGGTAGCCAGGAGGGGACAG
MA1930.2	CTCF	chr4	77118036	77118068	-	19.1215	1.36e-07	0.0597	CTGTTGTGCCCAGACAGGGCCACCAGAAGGGCT
MA1930.2	CTCF	chr2	81461987	81462019	-	19.1215	1.36e-07	0.0597	ATGTGATGCCTTCTGTCTTCCACCAGGGGCCAG
MA1930.2	CTCF	chr10	85662745	85662777	-	19.1215	1.36e-07	0.0597	CTGCAGTGCCATCTACTGGCCTACGGATTGAAC
MA1930.2	CTCF	chr14	100912435	100912467	-	19.1215	1.36e-07	0.0597	CTGTTATGCCTGGACAGGGCGACCAGAGGGCTC
MA1930.2	CTCF	chr9	105174501	105174533	-	19.1215	1.36e-07	0.0597	CAGCATCCCCAGACCCCACCCACCAGATGCTGG
MA1930.2	CTCF	chr1	107560770	107560802	-	19.1215	1.36e-07	0.0597	GGGCAGGCCCAGCTTAGGAACAGCAGGGGGACC
MA1930.2	CTCF	chr13	112021845	112021877	-	19.1215	1.36e-07	0.0597	CTGCAAATGGCCAACAAGCCCAGGAGAGGACGC
MA1930.2	CTCF	chr10	115170000	115170032	+	19.1215	1.36e-07	0.0597	ctgcagtccagcctgggtgacagagggtgactc
MA1930.2	CTCF	chr4	121893740	121893772	+	19.1215	1.36e-07	0.0597	CTGCTTTTCTCCCCTCAGACCACCAGGGATGGC
MA1930.2	CTCF	chr3	132619701	132619733	+	19.1215	1.36e-07	0.0597	ctgcacttcagcctaggggacagaggaggactc
MA1930.2	CTCF	chr7	132943524	132943556	-	19.1215	1.36e-07	0.0597	AGGCAGGGCCCCAAGACGGCCAGCAGCAGGCAG
MA1930.2	CTCF	chr10	133360058	133360090	+	19.1215	1.36e-07	0.0597	GGGCCGTGGGAGCTCCTGCCCGGCAGGAGGCTG
MA1930.2	CTCF	chr4	143196400	143196432	+	19.1215	1.36e-07	0.0597	gtgcctggcacaacagtgtccagcagagggtac
MA1930.2	CTCF	chrX	152072817	152072849	+	19.1215	1.36e-07	0.0597	ctgtagttcagctacttgacctggagaggtcaa
MA1930.2	CTCF	chr6	153407883	153407915	+	19.1215	1.36e-07	0.0597	ATACAGAGGGACATCTGACCCAGCAGGGGGCGC
MA1930.2	CTCF	chr7	153740487	153740519	-	19.1215	1.36e-07	0.0597	TGGCATTTTCAGAAAATTCCCAGCAGGTGGTGG
MA1930.2	CTCF	chr6	159689373	159689405	+	19.1215	1.36e-07	0.0597	ctgCAGCTACACATGCGTGCCACCAGAGGTGCT
MA1930.2	CTCF	chr5	161316283	161316315	-	19.1215	1.36e-07	0.0597	AGGCTGCTTCCAGACACGGCCACTGGAGGGCAA
MA1930.2	CTCF	chr6	170603535	170603567	-	19.1215	1.36e-07	0.0597	CTGTATTCCCAGGAGCTCAGCTGCAGGAGGCAG
MA1930.2	CTCF	chr2	171194161	171194193	+	19.1215	1.36e-07	0.0597	CCGCTGTCCCAACTGCCAGGCGGCGGGCGGCGC
MA1930.2	CTCF	chr4	180532253	180532285	+	19.1215	1.36e-07	0.0597	cggtggatcccgcacctgggctgcaggtggagc
MA1930.2	CTCF	chr2	238634508	238634540	+	19.1215	1.36e-07	0.0597	CTGcccctccctttccccaccaGTGAGGGGCGC
MA1930.2	CTCF	chr2	241019451	241019483	-	19.1215	1.36e-07	0.0597	CTGCCCTGCCATAGGGTGGCCTCATGAGGGCAT
MA1930.2	CTCF	chr8	209589	209621	+	19.1121	1.37e-07	0.0598	CTCCAGTCCCAACTACTTTCCTCCAGGTGACCC
MA1930.2	CTCF	chr2	308571	308603	+	19.1121	1.37e-07	0.0598	CAGCTGTTCAGCACACCTGCCTGCAGGTAGCCC
MA1930.2	CTCF	chr7	1732741	1732773	-	19.1121	1.37e-07	0.0598	GGGCTCCCTCACCCCTTTCCCACAAGAGGGCAC
MA1930.2	CTCF	chr11	2124597	2124629	+	19.1121	1.37e-07	0.0598	GTGTCATGCTGCCCACTGACCTCACGGGGGCGC
MA1930.2	CTCF	chr9	2202669	2202701	+	19.1121	1.37e-07	0.0598	ttgccctcttctcacagctccactaggcggcgc
MA1930.2	CTCF	chr17	6321934	6321966	-	19.1121	1.37e-07	0.0598	AGGCTTTGTTTTCAAGTTGCCAGCAGGTGGCAG
MA1930.2	CTCF	chr6	7310494	7310526	-	19.1121	1.37e-07	0.0598	CTGCAGGTCCCGAGCCCTGCCCCATGGGGAAGC
MA1930.2	CTCF	chrY	17860457	17860489	+	19.1121	1.37e-07	0.0598	ctgttatgcccagccagggccaccatagggctc
MA1930.2	CTCF	chr3	19233317	19233349	+	19.1121	1.37e-07	0.0598	atgccctcttctcacagctccactaggtggtgc
MA1930.2	CTCF	chr7	22862476	22862508	-	19.1121	1.37e-07	0.0598	GTGCAGTTACTTCAAGGCGTCTCCAGGTGGAGT
MA1930.2	CTCF	chr1	28965233	28965265	-	19.1121	1.37e-07	0.0598	CTGCCGTGGCCCCAGCACGACCGCTGGGGGAGG
MA1930.2	CTCF	chr3	32998643	32998675	-	19.1121	1.37e-07	0.0598	CTGCAGTGCCAAAGCCCCACCTTCAGGGACCAC
MA1930.2	CTCF	chr15	37601361	37601393	+	19.1121	1.37e-07	0.0598	cagcattcctggcctttacccagtagatgcctg
MA1930.2	CTCF	chr6	37673904	37673936	+	19.1121	1.37e-07	0.0598	CTGCTGCTCATCAACGGGGGCTGCAGGGGGCCA
MA1930.2	CTCF	chr5	41012434	41012466	-	19.1121	1.37e-07	0.0598	CTGCGGTCACTCAGGGCTGCTGCTAGAGGGCGC
MA1930.2	CTCF	chr22	48606889	48606921	-	19.1121	1.37e-07	0.0598	GTGTTGTGCAAGGGTAGGGACAGTAGGTGGAAG
MA1930.2	CTCF	chr22	49873499	49873531	-	19.1121	1.37e-07	0.0598	ATGCGGTGCTGTCCAGGAGCCACGTGGGGTCAC
MA1930.2	CTCF	chr7	50372669	50372701	+	19.1121	1.37e-07	0.0598	GTGCCATTCCCTTTCCTGCCCTCCAGTTGGCAG
MA1930.2	CTCF	chr19	53594628	53594660	+	19.1121	1.37e-07	0.0598	cagcaccggaggagcgtgagccccagggggcac
MA1930.2	CTCF	chr12	53618967	53618999	-	19.1121	1.37e-07	0.0598	CTGTAGTCCCAGCTACTTGGCAGCTGAGGTAGG
MA1930.2	CTCF	chr16	56380140	56380172	-	19.1121	1.37e-07	0.0598	CTGCTGTGTCACGAGAGTGCCCCAAGGTGCCAT
MA1930.2	CTCF	chr20	59368872	59368904	-	19.1121	1.37e-07	0.0598	CAGTGATGTCCCCTCCACTCCAGCTGGTGGCAG
MA1930.2	CTCF	chr16	63074854	63074886	+	19.1121	1.37e-07	0.0598	CTGCAGAGGAGCTGGTCTGCCTCCTGGGGCCgg
MA1930.2	CTCF	chr11	67959611	67959643	+	19.1121	1.37e-07	0.0598	CTGCACCTCCTCCCCGCCCCAACCAGGTTGCAC
MA1930.2	CTCF	chr18	69104799	69104831	+	19.1121	1.37e-07	0.0598	cagtactcctggtttctatccaccagatgccag
MA1930.2	CTCF	chr14	72853476	72853508	-	19.1121	1.37e-07	0.0598	CTGCAGAGAAACGACGTGTCCACACGAGGGTAG
MA1930.2	CTCF	chr16	73294301	73294333	-	19.1121	1.37e-07	0.0598	ATGAAGTGCCAGGGAATAGGCAGCAGGTGGCCT
MA1930.2	CTCF	chr15	82501220	82501252	-	19.1121	1.37e-07	0.0598	GTGGGGTGGCGGCCCGGGCCCGCCAGGCGGCGG
MA1930.2	CTCF	chr4	89825745	89825777	+	19.1121	1.37e-07	0.0598	GTTCAGTTTGCCTCAGCTACCACTAGAGGGAGG
MA1930.2	CTCF	chr15	90154247	90154279	+	19.1121	1.37e-07	0.0598	ctcccttgtgaacagtgagccactagagggcag
MA1930.2	CTCF	chr1	91065857	91065889	+	19.1121	1.37e-07	0.0598	ctccagagccgctctctggccactagagtgagg
MA1930.2	CTCF	chr16	95817518	95817550	-	19.1121	1.37e-07	0.0598	CAGCAGGGTCAGGGTGAACACAGCAGAGGGCGA
MA1930.2	CTCF	chr10	106184194	106184226	-	19.1121	1.37e-07	0.0598	GGGCATTATACTTCCCAGACCTCCAGATGGCAC
MA1930.2	CTCF	chr13	110627144	110627176	-	19.1121	1.37e-07	0.0598	ATGCATGGCCTCAGAACTGCCAGGAGGGGGTCC
MA1930.2	CTCF	chr12	122125461	122125493	+	19.1121	1.37e-07	0.0598	CAGCAGGGACTTCGGTGGCCCACCAGGGAGCCC
MA1930.2	CTCF	chr10	123855353	123855385	+	19.1121	1.37e-07	0.0598	GGCCAGTTCCTCCACTGCGCCGGTAGGCGGCGG
MA1930.2	CTCF	chr6	124985675	124985707	-	19.1121	1.37e-07	0.0598	GTGCAATATAATCAACCAGCCACCAGGTAGCTG
MA1930.2	CTCF	chr10	126675822	126675854	-	19.1121	1.37e-07	0.0598	CTGCTGCCTCTCCCCTGGGCCTGTAGGAGGAGT
MA1930.2	CTCF	chr2	128132932	128132964	+	19.1121	1.37e-07	0.0598	ATGTAGTTCAGGTTGCGGCCCGGCAGGGGACAA
MA1930.2	CTCF	chr11	131425127	131425159	+	19.1121	1.37e-07	0.0598	CTGCAGCCACCCCTTACCTGCCCCAGGTGACAG
MA1930.2	CTCF	chr9	133470687	133470719	+	19.1121	1.37e-07	0.0598	ctgcagagcagggtaggggtcagcggatggaaa
MA1930.2	CTCF	chr10	134420345	134420377	+	19.1121	1.37e-07	0.0598	GTGCTCTGCACAGCTGAAACCAGCAGATGCCCC
MA1930.2	CTCF	chr9	134603777	134603809	+	19.1121	1.37e-07	0.0598	ctgcagggcccgaaccctgccccggggggaggc
MA1930.2	CTCF	chr7	136952767	136952799	-	19.1121	1.37e-07	0.0598	ATGCAATGTAACAAGTAGTACTCCAGATGGCGC
MA1930.2	CTCF	chr5	144486221	144486253	-	19.1121	1.37e-07	0.0598	GTGCACTCCAGCCTGGGCGACAGTGGGAGGCTC
MA1930.2	CTCF	chr8	144897733	144897765	-	19.1121	1.37e-07	0.0598	CTGCAGTTTGAGTTTCCCTCGACAAGATGGAGC
MA1930.2	CTCF	chr2	149490699	149490731	+	19.1121	1.37e-07	0.0598	ctggagttacaggcgccggccaccacgtgggac
MA1930.2	CTCF	chr1	155560075	155560107	-	19.1121	1.37e-07	0.0598	CGGCGTGCCCGCGCGTCCGCCACGAGGGGCCGG
MA1930.2	CTCF	chr1	162516170	162516202	-	19.1121	1.37e-07	0.0598	CTGTAATACTGCACATTAGTCAGCAGAGGGTAG
MA1930.2	CTCF	chr2	222805581	222805613	+	19.1121	1.37e-07	0.0598	CAGCAGTCCCCCGCCCCCTACGCGGGGTGGTGG
MA1930.2	CTCF	chr8	689950	689982	-	19.1028	1.38e-07	0.0599	CTGCCGGGGCAGGGAAGGGGCGGCAGAGGGAAC
MA1930.2	CTCF	chr4	7458269	7458301	-	19.1028	1.38e-07	0.0599	CTGCAGGTCCCTGTCACGCGCACGAGGGGCTCC
MA1930.2	CTCF	chr19	8443849	8443881	+	19.1028	1.38e-07	0.0599	AAGCAGCCAAGCTCTGCTGCCACCAGGAGGCCC
MA1930.2	CTCF	chr3	11549892	11549924	+	19.1028	1.38e-07	0.0599	CAGCCCTCCCCTGTTGGTTCCACCAGGTGGTTC
MA1930.2	CTCF	chr1	11747464	11747496	-	19.1028	1.38e-07	0.0599	CTGCAGCCATCAGTCCCCACCTGGAGGCGGCCC
MA1930.2	CTCF	chr18	13428568	13428600	+	19.1028	1.38e-07	0.0599	CTGCTGCACACAGCTCAGGCCTCCAGGGGTCTT
MA1930.2	CTCF	chr1	18017384	18017416	+	19.1028	1.38e-07	0.0599	GTGCTGAGAGGTGCTGTGGCCCCCAGATGGCAA
MA1930.2	CTCF	chr8	18288859	18288891	-	19.1028	1.38e-07	0.0599	CTGCAGACCTACATATGGTCTAGCAGGTGGCAG
MA1930.2	CTCF	chr20	23805795	23805827	+	19.1028	1.38e-07	0.0599	gtgcagcccccaccccctgacaccGGGTGAGGC
MA1930.2	CTCF	chr22	24896179	24896211	-	19.1028	1.38e-07	0.0599	CAGCTCTGTGGCAGAGGGGCCAGGAGGTGGGGC
MA1930.2	CTCF	chr2	26770127	26770159	+	19.1028	1.38e-07	0.0599	CTGCCCCGAGGGACCTGGAGCACCTGGGGGCGC
MA1930.2	CTCF	chr11	30330883	30330915	-	19.1028	1.38e-07	0.0599	GTGAGCTTTGGGAAGGTGGCCACGAGGTGGCAG
MA1930.2	CTCF	chr16	30781886	30781918	+	19.1028	1.38e-07	0.0599	CGCCCGGTGCCCGCGCTGGCCGGCAGAGGGCAG
MA1930.2	CTCF	chr1	32730544	32730576	-	19.1028	1.38e-07	0.0599	CTGCGCCGCCCCGGGCCTGCCGGCCGGAGGAGC
MA1930.2	CTCF	chr9	36578745	36578777	-	19.1028	1.38e-07	0.0599	CGGCTATGGCATGCTGCTACCACCCGGTGGCAG
MA1930.2	CTCF	chr16	39106446	39106478	-	19.1028	1.38e-07	0.0599	GAGCTGGAGACGTCGCTGAGCACCAGGTGGCGC
MA1930.2	CTCF	chr17	42977261	42977293	+	19.1028	1.38e-07	0.0599	CTGCAGATCCATGCGGGGTGCAGTGGGGGGCTT
MA1930.2	CTCF	chr17	43026161	43026193	+	19.1028	1.38e-07	0.0599	ctgcagcagcagcagcgggcCTGTCAGGGGCGG
MA1930.2	CTCF	chr21	43209963	43209995	+	19.1028	1.38e-07	0.0599	CTGAAGTGGCAGGAGCAACACAGAAGGGGGCCG
MA1930.2	CTCF	chr13	43519622	43519654	+	19.1028	1.38e-07	0.0599	CAGCAGACTCACCTCACTGCCAGGTGGTGGCTG
MA1930.2	CTCF	chr19	43795611	43795643	+	19.1028	1.38e-07	0.0599	AAGCGACACAGACAAGTTACCACCAGGTGGCGC
MA1930.2	CTCF	chr1	47323296	47323328	-	19.1028	1.38e-07	0.0599	CGGCAGCTCTCGCTCCGCTACGGAAGGAGGCGG
MA1930.2	CTCF	chrX	48622541	48622573	-	19.1028	1.38e-07	0.0599	CAGTGGTACCTCCCCAACTCCTCCAGGGGCCGC
MA1930.2	CTCF	chr10	49964195	49964227	+	19.1028	1.38e-07	0.0599	GCGCCGCCCCCCGCCCGCGCCCGGAGGTGGCAG
MA1930.2	CTCF	chr3	50599016	50599048	-	19.1028	1.38e-07	0.0599	CTGCCGGAAAGGGGGCGTGTCACCAGAGGGCCC
MA1930.2	CTCF	chr17	51063355	51063387	-	19.1028	1.38e-07	0.0599	CTGCTGTAAGTACTCCTGGCCCCTTGGGGGATC
MA1930.2	CTCF	chr10	51536103	51536135	-	19.1028	1.38e-07	0.0599	GGGCAGTGCTACCTTATCTCCTGAGGATGGCCC
MA1930.2	CTCF	chr12	53643316	53643348	-	19.1028	1.38e-07	0.0599	GCGCCGCGGGGCCCGGGAGCCGGGAGGGGGCGG
MA1930.2	CTCF	chr2	53819979	53820011	-	19.1028	1.38e-07	0.0599	GTGGTGTGAGCCACTGTGCCCAGCAGAGGGCAT
MA1930.2	CTCF	chr17	58551838	58551870	-	19.1028	1.38e-07	0.0599	CTGCACCACTCCTTCTCTTCCAGGGGAGGGAGG
MA1930.2	CTCF	chr19	58594337	58594369	-	19.1028	1.38e-07	0.0599	GAGCACTTGCTGGGCCCAGCCACCAGGCGCAGC
MA1930.2	CTCF	chr14	59097591	59097623	-	19.1028	1.38e-07	0.0599	TTGCCCTTCCACCTTTCCACCACGAGATGATGC
MA1930.2	CTCF	chr3	60442350	60442382	-	19.1028	1.38e-07	0.0599	CAGCTCTTCCCCTTGGTGACCAGCAGATGTTTC
MA1930.2	CTCF	chr19	61044775	61044807	+	19.1028	1.38e-07	0.0599	CGGAAGTAAAGGCCAAACCCCTGTAGGGGGCGC
MA1930.2	CTCF	chr5	62477846	62477878	-	19.1028	1.38e-07	0.0599	GCGTGTCACCAGGACCTGGCCACCAGAGGGCGA
MA1930.2	CTCF	chr15	62887486	62887518	-	19.1028	1.38e-07	0.0599	CGGCTTTCTCCCTGAGCAGCCGCCAGGTGCCGC
MA1930.2	CTCF	chr11	69644657	69644689	+	19.1028	1.38e-07	0.0599	TTGAAGGTCCAGGTGCCGTGCACTTGGGGGCAG
MA1930.2	CTCF	chr17	78491316	78491348	-	19.1028	1.38e-07	0.0599	CTGCAATCAGCAGACACCCCCAGCTGGAGGCCC
MA1930.2	CTCF	chr9	80756861	80756893	+	19.1028	1.38e-07	0.0599	TAGCACACGGCCCTCCCCACCACCAGGGGACAG
MA1930.2	CTCF	chr15	81521969	81522001	+	19.1028	1.38e-07	0.0599	CAGCGCAGCGCTCTGCGCGCCCGGAGGGGGCGG
MA1930.2	CTCF	chr10	88252415	88252447	-	19.1028	1.38e-07	0.0599	GGGCAGTGCTACCTTATCTCCTGAGGATGGCCC
MA1930.2	CTCF	chr16	89775859	89775891	-	19.1028	1.38e-07	0.0599	CAGCAACCCGGGCCTCTGCCCCCTAGATGCCAG
MA1930.2	CTCF	chr16	90505376	90505408	+	19.1028	1.38e-07	0.0599	CTGCAGGGGAGGGCTCAGGACACTGGGTGCTGC
MA1930.2	CTCF	chr16	92664794	92664826	+	19.1028	1.38e-07	0.0599	ctgcaattcttcctgcaagcctctggcgggaac
MA1930.2	CTCF	chr16	94450278	94450310	+	19.1028	1.38e-07	0.0599	GGGCAGCGAGCGCCGGGGCCCGGCGGGGGCCGC
MA1930.2	CTCF	chr12	94599717	94599749	+	19.1028	1.38e-07	0.0599	ATGCTCTCCTACCCCACTGCCAATAGGGGGAAA
MA1930.2	CTCF	chrX	94744462	94744494	+	19.1028	1.38e-07	0.0599	cagcagttgggtgaaatgttctgcagatggcag
MA1930.2	CTCF	chr13	96319288	96319320	-	19.1028	1.38e-07	0.0599	CTGCAGTTCCTTCTGAGAGACGCTGGATGGATG
MA1930.2	CTCF	chr11	107764983	107765015	-	19.1028	1.38e-07	0.0599	TGGCACTGTTACCTCCTCAGCTCTAGATGGCAG
MA1930.2	CTCF	chrX	109189652	109189684	+	19.1028	1.38e-07	0.0599	CTGCTGTGGCCACTGGCTGccctctgggggtgg
MA1930.2	CTCF	chr12	111271113	111271145	+	19.1028	1.38e-07	0.0599	CTGCAGCCCCCCAGCTTTGACCCCAGTGGGCAG
MA1930.2	CTCF	chr3	116108367	116108399	-	19.1028	1.38e-07	0.0599	CTGTGCTGCCTGGGGTTGGGCAAGAGGTGGCAC
MA1930.2	CTCF	chr6	117452712	117452744	+	19.1028	1.38e-07	0.0599	GTGATATTCCCATTCCTGGTCACTAGAGGGAGG
MA1930.2	CTCF	chr7	122040972	122041004	-	19.1028	1.38e-07	0.0599	TTGCAGAAATACCAAATACCCGCTAGGGGGCAT
MA1930.2	CTCF	chr2	128836139	128836171	-	19.1028	1.38e-07	0.0599	CTGCAATCCCAGCTACCCAGCAGCTGAGGCAGG
MA1930.2	CTCF	chr6	129013716	129013748	+	19.1028	1.38e-07	0.0599	ctgggattgcaggcgtgagccaccgggtggcag
MA1930.2	CTCF	chr8	131854451	131854483	-	19.1028	1.38e-07	0.0599	CTGCATTTCCATAGCCCTGCCCTTGGAGGGAGC
MA1930.2	CTCF	chr7	136478213	136478245	-	19.1028	1.38e-07	0.0599	CGCCAGCGGCGGGTACCGGCCCGCAGAGGGAGG
MA1930.2	CTCF	chr7	144139214	144139246	-	19.1028	1.38e-07	0.0599	GGGTCATGCATCCATGTGGGCAGCAGGGGGCAG
MA1930.2	CTCF	chr5	167764194	167764226	+	19.1028	1.38e-07	0.0599	gagcaggctggtttccagacctgcaggtggcag
MA1930.2	CTCF	chr6	168132614	168132646	+	19.1028	1.38e-07	0.0599	CTGCACTGCCTGGCTGGGAGCTGCAGcgggagc
MA1930.2	CTCF	chr4	180726333	180726365	+	19.1028	1.38e-07	0.0599	ctcctgtagtcccagctgcccaggaggtggagg
MA1930.2	CTCF	chr3	182554451	182554483	+	19.1028	1.38e-07	0.0599	gcgcTGTGCCTTTTCTCTGACACTAGGGGGAAG
MA1930.2	CTCF	chr3	197905110	197905142	+	19.1028	1.38e-07	0.0599	GTGCAAAGCAGCCCCACACACAGTTGGTGGCAC
MA1930.2	CTCF	chr2	206407993	206408025	-	19.1028	1.38e-07	0.0599	GTGTTCATGTTGCTGGCGGGCACTAGGTGGCGC
MA1930.2	CTCF	chr2	238829782	238829814	-	19.1028	1.38e-07	0.0599	CAGCGGGAGACTCTGCTCCCCAGCAGGTGGCAT
MA1930.2	CTCF	chr17	5029927	5029959	+	19.0935	1.39e-07	0.06	CTGCAGCTGCCCAGCTCTTTCAGCTGATGGCTC
MA1930.2	CTCF	chr4	5842558	5842590	+	19.0935	1.39e-07	0.06	CTGCACGTCCAGGAAGCACCCACAAGCTGGCGT
MA1930.2	CTCF	chr17	9697887	9697919	-	19.0935	1.39e-07	0.06	GAGCATTGCCCCGAGAGTCCCTCTGGGGGGCTG
MA1930.2	CTCF	chr18	9846920	9846952	+	19.0935	1.39e-07	0.06	cagcagcgcaactccagggccaccatgtggccg
MA1930.2	CTCF	chr19	11162679	11162711	+	19.0935	1.39e-07	0.06	CTGACGTGAGGGCCCGTTCTCAgcagatggcag
MA1930.2	CTCF	chrY	18366372	18366404	+	19.0935	1.39e-07	0.06	ATTTGGtgccgcagttcagccagaagggggcgc
MA1930.2	CTCF	chrY	19352608	19352640	-	19.0935	1.39e-07	0.06	ATTTGGTGCCGCAGTTCAGCCAGAAGGGGGCGC
MA1930.2	CTCF	chr9	20053091	20053123	-	19.0935	1.39e-07	0.06	CTGCAGTACACCAGGACAGGCCCAGGGTGGCTC
MA1930.2	CTCF	chr11	21144371	21144403	-	19.0935	1.39e-07	0.06	ATGCAGGTGGGGGCTGGAGCCAGTAGATGTCAT
MA1930.2	CTCF	chr14	23345352	23345384	+	19.0935	1.39e-07	0.06	cagcacctctggcctctacccactagaagacag
MA1930.2	CTCF	chr4	24931862	24931894	+	19.0935	1.39e-07	0.06	ctgcaggtgcacagagggGACAGCAGAGGTGGC
MA1930.2	CTCF	chr9	27899457	27899489	-	19.0935	1.39e-07	0.06	CTGCACTTGGCCAGGAGAGGCAGCAGAGGCCTG
MA1930.2	CTCF	chr13	30093286	30093318	-	19.0935	1.39e-07	0.06	CTGCGGAGCCCTAGGCGGCCCAGCTGATGCCAC
MA1930.2	CTCF	chr17	32421559	32421591	-	19.0935	1.39e-07	0.06	CTGCACTCCAGCCTGGGTGACAGAGGAGGACAC
MA1930.2	CTCF	chr17	37486754	37486786	-	19.0935	1.39e-07	0.06	AAGCTGTGTGCTCTCCTCAGCAGGAGGGGGCAG
MA1930.2	CTCF	chr17	40802075	40802107	+	19.0935	1.39e-07	0.06	atgctttgttgtctcatggccacgagatggcct
MA1930.2	CTCF	chr22	44698150	44698182	-	19.0935	1.39e-07	0.06	ATGCAGTCCAGCTGCGTGCCCAGCAGGAAGAGC
MA1930.2	CTCF	chr7	48094862	48094894	-	19.0935	1.39e-07	0.06	CTGCTGTGCCTCACCCACTCCTGCAGGGCTCGC
MA1930.2	CTCF	chr22	50422972	50423004	+	19.0935	1.39e-07	0.06	CTGCACGCCCCGCCCCCGGACTCCTGGCGGCCG
MA1930.2	CTCF	chr12	51984492	51984524	-	19.0935	1.39e-07	0.06	CTGGTATGGTCCCGGCTCCCCACCAGGGGTCAG
MA1930.2	CTCF	chr20	53097002	53097034	-	19.0935	1.39e-07	0.06	AAGCCATCAGGTCTCACGGCCACCAGGGGACAC
MA1930.2	CTCF	chr14	54715005	54715037	-	19.0935	1.39e-07	0.06	TTGCGGTGGGAGCAGGAAGCCGGTGGGGGGAAG
MA1930.2	CTCF	chr13	56118051	56118083	-	19.0935	1.39e-07	0.06	CAGTGGTTCTGGCACTGGGGCTGCAGGTGGAGC
MA1930.2	CTCF	chr15	56250276	56250308	+	19.0935	1.39e-07	0.06	TTGCAGTTTTCCCATCAAGCCAGGTGAAGGCAA
MA1930.2	CTCF	chr20	61834787	61834819	+	19.0935	1.39e-07	0.06	GTGCAGTGGGTGACTTCTGCCAGCAGGGAGTTG
MA1930.2	CTCF	chr15	70039344	70039376	+	19.0935	1.39e-07	0.06	ATGCAGAGCCAACCTCCAGCCAGCAGTGGAAGC
MA1930.2	CTCF	chr10	74039593	74039625	+	19.0935	1.39e-07	0.06	GTGAcggggcgagacggggccggtaggtggcgg
MA1930.2	CTCF	chr13	79504513	79504545	+	19.0935	1.39e-07	0.06	CTGCCCCCTTTCCCAATGCCCAccagggggaaa
MA1930.2	CTCF	chr4	80436304	80436336	+	19.0935	1.39e-07	0.06	ATGTGCTGACCTTGGCATGCCACTAGGGGGCCG
MA1930.2	CTCF	chr16	80860066	80860098	-	19.0935	1.39e-07	0.06	GGGCCCCTCGGGCAGGGGGCCGCGAGAGGGCAG
MA1930.2	CTCF	chr9	87592107	87592139	-	19.0935	1.39e-07	0.06	CTGCAGTGACTGAGGGACAGCATCAGATGGCAT
MA1930.2	CTCF	chr14	90283206	90283238	-	19.0935	1.39e-07	0.06	CGACAGCTATCCTCTTCTTCCACCAGAGGGCGG
MA1930.2	CTCF	chr14	95348316	95348348	+	19.0935	1.39e-07	0.06	GTGCAGGCAGCTGTGGCCCCCTCAGGGTGGCGC
MA1930.2	CTCF	chr15	97516115	97516147	+	19.0935	1.39e-07	0.06	ctgtcgtggggtcagatggccagcagtgggagg
MA1930.2	CTCF	chr11	109532741	109532773	-	19.0935	1.39e-07	0.06	GAGCAATGCCCACAGGCTGCCACTAGCAGGCCC
MA1930.2	CTCF	chr6	111744338	111744370	+	19.0935	1.39e-07	0.06	ctgcatttctaacaagctcccgggagatggtga
MA1930.2	CTCF	chr13	112278158	112278190	-	19.0935	1.39e-07	0.06	CTGCAGAGGCTGGCTGCTGCCAGCTGGTGGTTA
MA1930.2	CTCF	chr11	119203319	119203351	-	19.0935	1.39e-07	0.06	CAGAGGTGGAGGCTGCTGGCCAGTGGGAGGCAG
MA1930.2	CTCF	chr9	124284513	124284545	+	19.0935	1.39e-07	0.06	CTGTGATTCACCTGACAGGCCACTGGATGCCAC
MA1930.2	CTCF	chr7	134521422	134521454	-	19.0935	1.39e-07	0.06	TTGGGGTGGGGACTCCAGGCCAGCAGGAGGCCC
MA1930.2	CTCF	chr6	158910172	158910204	-	19.0935	1.39e-07	0.06	CAGCTTTCCTGCTGGGATGACAGCAGGGGGCAG
MA1930.2	CTCF	chr2	229616672	229616704	+	19.0935	1.39e-07	0.06	cagcagccctggcctctgtccactagaagctag
MA1930.2	CTCF	chr2	241014082	241014114	-	19.0935	1.39e-07	0.06	GCGCAGTGCAGGTGCCTGCCCTCCAGGGGCCCA
MA1930.2	CTCF	chr8	985094	985126	+	19.0841	1.39e-07	0.06	TGGCAGTGCCGCGTCCCGGCTGGTGGAGGGAGC
MA1930.2	CTCF	chr6	1006084	1006116	-	19.0841	1.39e-07	0.06	CTGCACTCCAGCCTGGGTGACAGAGGGAGGCTC
MA1930.2	CTCF	chr3	1075930	1075962	+	19.0841	1.39e-07	0.06	ttgtgtctcatgttagtgtccaccagagggcac
MA1930.2	CTCF	chr17	2582091	2582123	+	19.0841	1.39e-07	0.06	CGGCTGCGCCCAGCACAGTGCAGCAGGGGGGAG
MA1930.2	CTCF	chr7	2591043	2591075	+	19.0841	1.39e-07	0.06	CTGCTGAGGCCGGGAGGGGCCTCAAGGTGGTCG
MA1930.2	CTCF	chr20	2723466	2723498	-	19.0841	1.39e-07	0.06	AGGCTGGGGCCGCGCCGGGCCAGCAGACGCCGC
MA1930.2	CTCF	chr11	3610136	3610168	-	19.0841	1.39e-07	0.06	CTGCACTCCAGCCTGGGTGACAGAGGGAGGCTC
MA1930.2	CTCF	chr20	4196557	4196589	+	19.0841	1.39e-07	0.06	CTCCCACTCACGGCGGCAGCCACCGGGTGGCAG
MA1930.2	CTCF	chr5	4999152	4999184	+	19.0841	1.39e-07	0.06	ctgctgagaggctggtgggcctcctgggggctc
MA1930.2	CTCF	chr5	8923011	8923043	+	19.0841	1.39e-07	0.06	ctgcactccagcctgggtgacagagggaggctc
MA1930.2	CTCF	chr12	9896449	9896481	+	19.0841	1.39e-07	0.06	AGGAACTTTCCCAACCATGCCAGAAGAGGGCAC
MA1930.2	CTCF	chr19	10185666	10185698	+	19.0841	1.39e-07	0.06	ctgcactccagcctgggtgacagagggaggctc
MA1930.2	CTCF	chr4	10371605	10371637	+	19.0841	1.39e-07	0.06	gtgcagtttgacctacaagccaggagaagatgc
MA1930.2	CTCF	chr16	11077754	11077786	-	19.0841	1.39e-07	0.06	TGGCATTTATCTCGTCAACCCAGAAGGTGGCAG
MA1930.2	CTCF	chr19	11611076	11611108	-	19.0841	1.39e-07	0.06	GGGCCGCCCGGACCGCGGGCCGGAAGGAGGCGC
MA1930.2	CTCF	chr19	16712695	16712727	+	19.0841	1.39e-07	0.06	CAGcagtgctgtcacccaggctcctgGTGTCAG
MA1930.2	CTCF	chr21	17456897	17456929	+	19.0841	1.39e-07	0.06	ctgcactccagcctgggtgacagagggaggctc
MA1930.2	CTCF	chr16	19306973	19307005	-	19.0841	1.39e-07	0.06	ATGAGGTTCCCATAATCCACCAGCAGGTGGTGG
MA1930.2	CTCF	chr10	21975139	21975171	-	19.0841	1.39e-07	0.06	ATGCAGCGAAAGGCTCTTGCCAGAAGTGGGCCC
MA1930.2	CTCF	chr16	22495484	22495516	+	19.0841	1.39e-07	0.06	ctccacccctggcctctacccactagaggccag
MA1930.2	CTCF	chr5	26505140	26505172	+	19.0841	1.39e-07	0.06	gtccaatagagtcaacctgccaccaggtggctg
MA1930.2	CTCF	chr17	28024206	28024238	+	19.0841	1.39e-07	0.06	GGGCTGTCATTGGCTGCTACCACCAGGAGGCAG
MA1930.2	CTCF	chr7	28379955	28379987	-	19.0841	1.39e-07	0.06	CTGCACTCCAGCCTGGGTGACAGAGGGAGGCTC
MA1930.2	CTCF	chr7	29514301	29514333	-	19.0841	1.39e-07	0.06	CTGCATTTCTCACCTGTTCCCAGCTGATGCTGG
MA1930.2	CTCF	chr22	30719544	30719576	+	19.0841	1.39e-07	0.06	GGGAAGCCCTGAGGACCGGCCACAAGGGGGTGC
MA1930.2	CTCF	chr2	32405366	32405398	-	19.0841	1.39e-07	0.06	CTGCCGAGTCCGCCCCGCTCCTCGCGGGGGCAG
MA1930.2	CTCF	chr22	33012994	33013026	+	19.0841	1.39e-07	0.06	CTGCTGacccacatgctcctcagcaggggacag
MA1930.2	CTCF	chr1	37319759	37319791	+	19.0841	1.39e-07	0.06	ATCCTTCTCCCTGCAGTCACCAGCAGGGGGCGC
MA1930.2	CTCF	chr21	44177184	44177216	-	19.0841	1.39e-07	0.06	CTGCAGCACAAAGCCCGGTGCACAGGAGGGAAC
MA1930.2	CTCF	chr18	44289261	44289293	+	19.0841	1.39e-07	0.06	ttgtagtttggtttgtgatccagtagatggtgc
MA1930.2	CTCF	chr17	45640406	45640438	+	19.0841	1.39e-07	0.06	ctgcactccagcctgggtgacagagggaggctc
MA1930.2	CTCF	chr11	46481124	46481156	-	19.0841	1.39e-07	0.06	CAGCAGTTAAAACTGATGCCCAGCAGCAGGCAG
MA1930.2	CTCF	chrX	48500995	48501027	+	19.0841	1.39e-07	0.06	ctgcactccagcctgggtgacagagggaggctc
MA1930.2	CTCF	chr19	48644791	48644823	+	19.0841	1.39e-07	0.06	ATGTACATTCTCACCGCAGCCTCCAGGGGGCGA
MA1930.2	CTCF	chr19	51158855	51158887	+	19.0841	1.39e-07	0.06	cagcatgcctggcttttagccactagatgccaa
MA1930.2	CTCF	chr18	55571428	55571460	+	19.0841	1.39e-07	0.06	ctgcactccagcctgggtgacagagggaggctc
MA1930.2	CTCF	chr7	56047973	56048005	+	19.0841	1.39e-07	0.06	CTGCGGAGGTGAGTGCgcgccgggaggaggcgg
MA1930.2	CTCF	chrX	57555386	57555418	-	19.0841	1.39e-07	0.06	CTGCAGCCCCTGCGCCAGGCCTGCAGGGTTCAT
MA1930.2	CTCF	chr15	58017459	58017491	+	19.0841	1.39e-07	0.06	ATGCAGTGCCATAACAGAGCCTctgggggggtg
MA1930.2	CTCF	chr19	59352151	59352183	+	19.0841	1.39e-07	0.06	gtatagttatgacagatgtccagcagatggcag
MA1930.2	CTCF	chrX	64014658	64014690	+	19.0841	1.39e-07	0.06	ctGCAGGCTGGAACTAAGGGCGGCGGGTGGCGg
MA1930.2	CTCF	chr15	64957655	64957687	+	19.0841	1.39e-07	0.06	AAGCATTGCCCTGCCTTGGCCTGTTGGtggtgg
MA1930.2	CTCF	chr20	65045417	65045449	-	19.0841	1.39e-07	0.06	CTGCGCCTCCACATCCCTGGCTCCTGGGGGCTC
MA1930.2	CTCF	chr18	68056786	68056818	+	19.0841	1.39e-07	0.06	ctgaaggccctgggtccaaacagcaggtggcaa
MA1930.2	CTCF	chr12	69480919	69480951	-	19.0841	1.39e-07	0.06	CTGCACTCCAGCCTGGGTGACAGAGGGAGGCTC
MA1930.2	CTCF	chr14	70010064	70010096	+	19.0841	1.39e-07	0.06	gtggttttttgacctccagccaggaggtggcgc
MA1930.2	CTCF	chr5	79906373	79906405	+	19.0841	1.39e-07	0.06	ctgcactccagcctgggtgacagagggaggctc
MA1930.2	CTCF	chr10	83812881	83812913	-	19.0841	1.39e-07	0.06	CTGCACTCCAGCCTGGGTGACAGAGGGAGGCTC
MA1930.2	CTCF	chr9	89174979	89175011	-	19.0841	1.39e-07	0.06	GGGTGGCGCAGGCTGTTCGCCGGGAGGGGGCAC
MA1930.2	CTCF	chr14	97266908	97266940	+	19.0841	1.39e-07	0.06	ctgcactccagcctgggtgacagagggaggctc
MA1930.2	CTCF	chr13	99804114	99804146	-	19.0841	1.39e-07	0.06	TGGTGGGCCTCGCGTTCCGCCTGCAGGGGGCGC
MA1930.2	CTCF	chr13	109152617	109152649	-	19.0841	1.39e-07	0.06	CTGCAATGGAGTTCCATGGCCAGGAGAGGAGAC
MA1930.2	CTCF	chr1	109994714	109994746	-	19.0841	1.39e-07	0.06	GTGAGCAGGACCCTTTGTGCCACCAGGTGGCAC
MA1930.2	CTCF	chr11	113450297	113450329	+	19.0841	1.39e-07	0.06	ctgcactccagcctgggtgacagagggaggctc
MA1930.2	CTCF	chr12	116992280	116992312	+	19.0841	1.39e-07	0.06	CCCCTGGGCCCGGCCCCGGGCTGCAGGTGGCGG
MA1930.2	CTCF	chr12	121690479	121690511	+	19.0841	1.39e-07	0.06	AAGAAATTTCAAGATGTTGCCAGCAGGTGGcag
MA1930.2	CTCF	chr10	124831202	124831234	+	19.0841	1.39e-07	0.06	ctgcactccagcctgggtgacagagggaggctc
MA1930.2	CTCF	chr11	127379005	127379037	+	19.0841	1.39e-07	0.06	GAGCTGGTCTGCAACACCGCCACCTGGTGGCTC
MA1930.2	CTCF	chr8	129190033	129190065	-	19.0841	1.39e-07	0.06	CTGTCTTGTCTCCCCCTGCACCGCAGGGGGCAG
MA1930.2	CTCF	chr11	131734343	131734375	+	19.0841	1.39e-07	0.06	TGGCAGTTTTTAGACGAAGCCGGCTGGGGGCAC
MA1930.2	CTCF	chr6	132308670	132308702	+	19.0841	1.39e-07	0.06	ctgcactccagcctgggtgacagagggaggctc
MA1930.2	CTCF	chr6	138428833	138428865	-	19.0841	1.39e-07	0.06	CTGCACTCCAGCCTGGGCAGCAGAAGGTGACTC
MA1930.2	CTCF	chr7	141616322	141616354	-	19.0841	1.39e-07	0.06	CTGCACTCCAGCCTGGGTGACAGAGGGAGGCTC
MA1930.2	CTCF	chr9	146721485	146721517	-	19.0841	1.39e-07	0.06	CTGCTGTACTGATGTGCGGACAGCAGAGGCAGG
MA1930.2	CTCF	chr9	147371562	147371594	+	19.0841	1.39e-07	0.06	CTGCTGCTCTCTGCTCCTCCCAGAGGAGGGGAC
MA1930.2	CTCF	chr9	148173954	148173986	+	19.0841	1.39e-07	0.06	TGGCAGGGCCAAGAGCCTCCCTGCAGGTGGGAC
MA1930.2	CTCF	chr9	148976259	148976291	-	19.0841	1.39e-07	0.06	CAGCCCAGGCCAGCAGTGACCACCAGGTGGGGC
MA1930.2	CTCF	chr5	149066436	149066468	-	19.0841	1.39e-07	0.06	CAGCATTCCTGACCTCTACCCACTGGATGCCAG
MA1930.2	CTCF	chrX	149854802	149854834	-	19.0841	1.39e-07	0.06	GTGCTGTTACTCCCATTTCCCACATGAGGGTAC
MA1930.2	CTCF	chr6	151962396	151962428	-	19.0841	1.39e-07	0.06	CAGCTGGGCCTAGGAAGGGGCAGGAGGTGGCAG
MA1930.2	CTCF	chrX	152582081	152582113	+	19.0841	1.39e-07	0.06	CTGCTTGGCTGCCGCCCTGCCTCCTGGGGGCCT
MA1930.2	CTCF	chrX	152623077	152623109	-	19.0841	1.39e-07	0.06	CTGCTTGGCTGCCGCCCTGCCTCCTGGGGGCCT
MA1930.2	CTCF	chr1	155865486	155865518	-	19.0841	1.39e-07	0.06	ATGCCCGGCATCCCGGGGTCCAGCAGGGAGCGC
MA1930.2	CTCF	chr5	165228596	165228628	-	19.0841	1.39e-07	0.06	CTGCCCAGTCTCCTCAGAGCCAGCAGGTGGGAA
MA1930.2	CTCF	chr1	165512661	165512693	+	19.0841	1.39e-07	0.06	cagcggcggcggcatggagccgggggagggcgg
MA1930.2	CTCF	chr2	170067773	170067805	+	19.0841	1.39e-07	0.06	ctgcactccagcctgggtgacagagggaggctc
MA1930.2	CTCF	chr4	185337360	185337392	+	19.0841	1.39e-07	0.06	ctgcactccagcctgggtgacagagggaggctc
MA1930.2	CTCF	chr3	187887596	187887628	+	19.0841	1.39e-07	0.06	CTGCGGTGCCATCTTCTGGCCAGGCGGGGCGGA
MA1930.2	CTCF	chr1	200999005	200999037	+	19.0841	1.39e-07	0.06	CTGCCCTGCAAGACCATGGGCACCAGGAGCCCC
MA1930.2	CTCF	chr2	220034638	220034670	+	19.0841	1.39e-07	0.06	TGGCTgtccctctccccagcctggaGAGGGCTG
MA1930.2	CTCF	chr2	222008663	222008695	-	19.0841	1.39e-07	0.06	CTGCACTCCAGCCTGGGTGACAGAGGGAGGCTC
MA1930.2	CTCF	chr12	165525	165557	-	19.0748	1.4e-07	0.0602	CTGCAGGAGGGAAGGCCTCCCTGCAGGGGCCAG
MA1930.2	CTCF	chr11	436704	436736	+	19.0748	1.4e-07	0.0602	ATGCACTCCGAACCCCGCCCCTGCAGGCGGTGG
MA1930.2	CTCF	chr2	3458173	3458205	-	19.0748	1.4e-07	0.0602	CTGCATCAGGGCCTGCCCTCCACAAGAGGCTGG
MA1930.2	CTCF	chr19	5139946	5139978	-	19.0748	1.4e-07	0.0602	GCGCAGGCCGCCCAGGAGCCCACCAGGGGATGG
MA1930.2	CTCF	chr19	8130192	8130224	+	19.0748	1.4e-07	0.0602	AGGCTGCCCACACATCCGCCCGCCAGGTGGCAT
MA1930.2	CTCF	chr4	8836738	8836770	+	19.0748	1.4e-07	0.0602	CTGCAGGGGTGCCACCTGGGCTGCAGGAGGGGA
MA1930.2	CTCF	chr1	9076023	9076055	+	19.0748	1.4e-07	0.0602	cggccatggcgacggGCGGCCAGCAGAAGGAGA
MA1930.2	CTCF	chr20	9436372	9436404	-	19.0748	1.4e-07	0.0602	GAGTGATGCAACCCAACACCCACTAGATGGCAG
MA1930.2	CTCF	chrY	10409712	10409744	-	19.0748	1.4e-07	0.0602	CTGGATCTGAGCCCCTTGGCCCCGAGGTGGCGG
MA1930.2	CTCF	chr19	17631050	17631082	+	19.0748	1.4e-07	0.0602	TGGCAGGGAGGGAAGATGTCCTGCAGGGGGAGC
MA1930.2	CTCF	chr1	18659031	18659063	+	19.0748	1.4e-07	0.0602	CTGCTGGTGCCCACTGTGACCGCCAGATGCGGC
MA1930.2	CTCF	chr12	20686195	20686227	+	19.0748	1.4e-07	0.0602	ctgcaggtccccagccctgccccagggggaggc
MA1930.2	CTCF	chr11	22270417	22270449	+	19.0748	1.4e-07	0.0602	ctgcctgtattcctcagagccagcagggggaaa
MA1930.2	CTCF	chr8	25785154	25785186	+	19.0748	1.4e-07	0.0602	CTGTAGATTCTTGTTTGTTCCAGAAGATGGCAG
MA1930.2	CTCF	chr22	26417578	26417610	+	19.0748	1.4e-07	0.0602	GTGCagcgggaggcagaggccagccGGCGGTGC
MA1930.2	CTCF	chr5	27758297	27758329	+	19.0748	1.4e-07	0.0602	caacagtctgtgacaacagccaggaggtggcgc
MA1930.2	CTCF	chr21	31300204	31300236	+	19.0748	1.4e-07	0.0602	CTGTACATTCACCCCAAGGCCACCAGGGGCTTG
MA1930.2	CTCF	chr21	33105426	33105458	+	19.0748	1.4e-07	0.0602	ggccAGGCTCTCATCCTCACCACTAGGTGGCGC
MA1930.2	CTCF	chr22	37479271	37479303	+	19.0748	1.4e-07	0.0602	gCGTACCCCCACGGCCCGGCCAGTGGAAGGCGC
MA1930.2	CTCF	chr13	40609640	40609672	-	19.0748	1.4e-07	0.0602	CTGCACTGCAGCCTGGGTGGCAGAAGGAGACCC
MA1930.2	CTCF	chr11	49611658	49611690	-	19.0748	1.4e-07	0.0602	CGGCCATGGCGACGGGCGGCCAGCAGAAGGAGA
MA1930.2	CTCF	chr3	49767171	49767203	+	19.0748	1.4e-07	0.0602	ATGTATTTCAACCTTCTGTCCTGTGGGTGGCAA
MA1930.2	CTCF	chr14	58302827	58302859	-	19.0748	1.4e-07	0.0602	TTGCAGCACCCACATCTGTCCATTAGGTGGGTG
MA1930.2	CTCF	chr4	58834739	58834771	+	19.0748	1.4e-07	0.0602	CGCCCCGGCTCGCGGGCAGCCAGCAGGGGGCAG
MA1930.2	CTCF	chr20	59798902	59798934	-	19.0748	1.4e-07	0.0602	CAGCTCTGTCCGCGCCCGGCCTTTGGAGGGCTC
MA1930.2	CTCF	chr19	61670673	61670705	+	19.0748	1.4e-07	0.0602	CTGCAGCCACCGCCCCCGTCCACACGATAGCCC
MA1930.2	CTCF	chr20	65392474	65392506	-	19.0748	1.4e-07	0.0602	CTGCACGGCTCCCACAAGGCCAAGAGGAGGAGA
MA1930.2	CTCF	chr15	67742700	67742732	+	19.0748	1.4e-07	0.0602	CTGCACTCCCCTTCTAAGGCCTCCTGGGGTGGC
MA1930.2	CTCF	chr17	69854114	69854146	-	19.0748	1.4e-07	0.0602	CTGCTTTTGGCTCCTGTGACCACCTGGCGGCTC
MA1930.2	CTCF	chr11	71391300	71391332	-	19.0748	1.4e-07	0.0602	CTGCCGGGGCTGCTCCCACCCTGTGGAGGGGGC
MA1930.2	CTCF	chr16	72152035	72152067	+	19.0748	1.4e-07	0.0602	CATCTGTTCTCATCGCTAGCCACTAGATGGCGA
MA1930.2	CTCF	chr15	73077143	73077175	-	19.0748	1.4e-07	0.0602	AGGCGGCTCCAGCTTGAGGCCTGGAGAGGGTGC
MA1930.2	CTCF	chr4	76382644	76382676	+	19.0748	1.4e-07	0.0602	CTGCATCTACAACAATGATCCACTggagggaag
MA1930.2	CTCF	chr6	91508546	91508578	+	19.0748	1.4e-07	0.0602	GGGCAGCGCACCTCCCCGGCCGCTGGGGCGCGG
MA1930.2	CTCF	chr16	92830426	92830458	+	19.0748	1.4e-07	0.0602	TTGCTGGCCGTGCTCATGACCCGGAGGGGGCCC
MA1930.2	CTCF	chr14	93585051	93585083	+	19.0748	1.4e-07	0.0602	TTGCAGTTAACCTGTGACCCCTCGAGGTGCCGC
MA1930.2	CTCF	chr6	107687125	107687157	+	19.0748	1.4e-07	0.0602	CTTCAACCACACCTCCTCGGCTCTAGGGGGCGG
MA1930.2	CTCF	chr11	123305062	123305094	-	19.0748	1.4e-07	0.0602	CAGCTGTGCACTGCTGGAACCAAGAGGGGGTGC
MA1930.2	CTCF	chrX	145958497	145958529	-	19.0748	1.4e-07	0.0602	GTGCAGTTCAACCTCCAAGTCATTAGGTGATGC
MA1930.2	CTCF	chr1	155192334	155192366	-	19.0748	1.4e-07	0.0602	GCGCTGTGGCTGCGGCTGGTCCGGAGGGGGCGG
MA1930.2	CTCF	chr1	157235530	157235562	+	19.0748	1.4e-07	0.0602	CTGCAGTCCAAGGTGCCTGGAGCCAGAGGTCGG
MA1930.2	CTCF	chr4	162974308	162974340	+	19.0748	1.4e-07	0.0602	caacatttctggcctctgcccactagatgccag
MA1930.2	CTCF	chr5	168584036	168584068	-	19.0748	1.4e-07	0.0602	CAGCATCTCTGACCCCTATCCACTAGATGCCTG
MA1930.2	CTCF	chr5	179128859	179128891	-	19.0748	1.4e-07	0.0602	GTACAGAGACCCCATCCAGGCAGCGGGGGGCAG
MA1930.2	CTCF	chr5	180351475	180351507	-	19.0748	1.4e-07	0.0602	GCGCAGCCAGCGCCACCAGCAGCCAGAGGGCGC
MA1930.2	CTCF	chr1	201267340	201267372	+	19.0748	1.4e-07	0.0602	CAGGTAGTCAGGCTTCTGACCACTAGAGGGCAG
MA1930.2	CTCF	chr12	6325617	6325649	+	19.0654	1.41e-07	0.0603	CTGCTCAGCTCTGCTCCCTCCTCCAGGTGTCAG
MA1930.2	CTCF	chrX	9291808	9291840	-	19.0654	1.41e-07	0.0603	GAGTAGATGAGGTCACCTTCCAGCAGGGGGCAG
MA1930.2	CTCF	chr2	10058384	10058416	+	19.0654	1.41e-07	0.0603	CTGCAGTGCCTCACCTGCCCCCGGAGACGCCGG
MA1930.2	CTCF	chr1	13648577	13648609	+	19.0654	1.41e-07	0.0603	TTGCAGTGGCCTCACCACaccagtagaagaaag
MA1930.2	CTCF	chr16	15092116	15092148	+	19.0654	1.41e-07	0.0603	cagcatctctgtcattcacccactagatgccag
MA1930.2	CTCF	chr19	17395893	17395925	+	19.0654	1.41e-07	0.0603	gagtccaccctcacctccgccaccagagggcgc
MA1930.2	CTCF	chr19	18086409	18086441	+	19.0654	1.41e-07	0.0603	CTGCGGCGGCCGACTCCGGCCGGTGAGTGGCAG
MA1930.2	CTCF	chr22	18568123	18568155	+	19.0654	1.41e-07	0.0603	CTGCCATGCTTAGCACTCACCTCTAGGAGGCTG
MA1930.2	CTCF	chrX	20724267	20724299	+	19.0654	1.41e-07	0.0603	aggcaggctgatcactgggcctccaggtggctc
MA1930.2	CTCF	chr8	20861447	20861479	+	19.0654	1.41e-07	0.0603	CAGAAGTGCCTAAGGCTTCCCAGGAGGTGGAAC
MA1930.2	CTCF	chr13	21110131	21110163	+	19.0654	1.41e-07	0.0603	CTGCCCAGCCAGGCCCCAGCCAGGAGGGAGAGG
MA1930.2	CTCF	chr16	22399700	22399732	-	19.0654	1.41e-07	0.0603	CAGCATCTCTGTCATTCACCCACTAGATGCCAG
MA1930.2	CTCF	chr7	22640597	22640629	+	19.0654	1.41e-07	0.0603	TTGTAATGAGCCCAGGGCTGCTGCAGGGGGCAC
MA1930.2	CTCF	chr1	24260063	24260095	-	19.0654	1.41e-07	0.0603	ATTCATTTCATCCTCACCACCACCAGGAGGCAG
MA1930.2	CTCF	chr15	24411308	24411340	+	19.0654	1.41e-07	0.0603	AGGCACTGCAGCATGGGCTCCGGGAGGTGGCAG
MA1930.2	CTCF	chr1	28254900	28254932	+	19.0654	1.41e-07	0.0603	CTGCACCACTACCCccgggccacaggaggtgag
MA1930.2	CTCF	chr16	30304353	30304385	-	19.0654	1.41e-07	0.0603	GAGGAGTAGCAGGCGTCTCCCACTAGGTGGCAG
MA1930.2	CTCF	chr6	30938588	30938620	-	19.0654	1.41e-07	0.0603	CTGCTGAGGCCTGTTGATGCCTGTAGGTGGCCA
MA1930.2	CTCF	chr7	35196988	35197020	+	19.0654	1.41e-07	0.0603	TTGTAATGAGCCCAGGGCTGCTGCAGGGGGCAC
MA1930.2	CTCF	chr5	36512630	36512662	-	19.0654	1.41e-07	0.0603	CTGTAGTGCTACCTGTCTTCCAGCAGAAGCAGA
MA1930.2	CTCF	chrX	39603118	39603150	+	19.0654	1.41e-07	0.0603	CTGCACTGCTACCCAGAGGCCTCTTGGTGTTCC
MA1930.2	CTCF	chr22	42249822	42249854	-	19.0654	1.41e-07	0.0603	CTGCATTTCATAGTGTCATCCCCTGGGGGGAAG
MA1930.2	CTCF	chr10	44254499	44254531	+	19.0654	1.41e-07	0.0603	CTGCAGCTGAGCGGACTGATCTGCGGAGGGCTC
MA1930.2	CTCF	chr18	46945437	46945469	+	19.0654	1.41e-07	0.0603	CAGCAACTTTGGGGAGGTGCCGGGAGGGGGCAG
MA1930.2	CTCF	chr17	51468107	51468139	-	19.0654	1.41e-07	0.0603	CTGCCCCTCCAGAGCCCTCCCAGCTGAGGCCAC
MA1930.2	CTCF	chr16	53861637	53861669	+	19.0654	1.41e-07	0.0603	ttacagtccaggagccaggcctccaggggggag
MA1930.2	CTCF	chr16	55287999	55288031	-	19.0654	1.41e-07	0.0603	TAGCCCTTCCCTTGCCAGGACTCCAGGTGGCAC
MA1930.2	CTCF	chr15	60673672	60673704	+	19.0654	1.41e-07	0.0603	ctgcactccagcctgggcgacagtgggtgactc
MA1930.2	CTCF	chr20	61351662	61351694	+	19.0654	1.41e-07	0.0603	GTGCAGCAGGGGTCCTGGCCCAGAAGGAGGCCC
MA1930.2	CTCF	chr16	63555568	63555600	-	19.0654	1.41e-07	0.0603	GGGCAGTGAGCTCTCGTGTCCCCTAGGTGTCCC
MA1930.2	CTCF	chr14	68452109	68452141	-	19.0654	1.41e-07	0.0603	TTGCAAGCTCAGCCACTCACCTGCAGGGGGTTC
MA1930.2	CTCF	chrX	71434372	71434404	+	19.0654	1.41e-07	0.0603	CTGCAAGCAACCTAGACCCCCAGGAGATGGCTC
MA1930.2	CTCF	chrX	71515633	71515665	-	19.0654	1.41e-07	0.0603	CTGCAAGCAACCTAGACCCCCAGGAGATGGCTC
MA1930.2	CTCF	chr10	74400920	74400952	+	19.0654	1.41e-07	0.0603	ctcaagTGCCTCTGTTCTTCCAGCAGAGGGTGC
MA1930.2	CTCF	chr17	82197078	82197110	+	19.0654	1.41e-07	0.0603	CAGTCCTCCCACCCGGTGACCACTGGGGGCCGG
MA1930.2	CTCF	chr16	86075518	86075550	+	19.0654	1.41e-07	0.0603	tagcattcctggttcctacccactagatgccag
MA1930.2	CTCF	chr1	91386466	91386498	+	19.0654	1.41e-07	0.0603	CTGCTGCTCTCCCGGTCCACCCCCAGGAGGTGT
MA1930.2	CTCF	chr7	91400056	91400088	-	19.0654	1.41e-07	0.0603	TTGTAATGAGCCCAGGGCTGCTGCAGGGGGCAC
MA1930.2	CTCF	chr9	103078268	103078300	+	19.0654	1.41e-07	0.0603	CAGCTGTGCACATCTTGGGCCACCTGGGGCAAC
MA1930.2	CTCF	chr10	110397864	110397896	-	19.0654	1.41e-07	0.0603	GTGCAGCTTTATGAGACCCTCAGCAGAGGGCCC
MA1930.2	CTCF	chr10	122241021	122241053	-	19.0654	1.41e-07	0.0603	GAGCAGGGAGGACGACTGGCCTCGGGGTGGCAG
MA1930.2	CTCF	chr2	125135113	125135145	-	19.0654	1.41e-07	0.0603	CTGCTCGGGCAGCGTCTGCACTCCGGAGGGCAC
MA1930.2	CTCF	chr8	132827938	132827970	+	19.0654	1.41e-07	0.0603	AGGCAGTGCCCCCTCCTCACCTGAAGGGGAGAG
MA1930.2	CTCF	chr6	139592495	139592527	+	19.0654	1.41e-07	0.0603	CTGCGGTGCGCTGGGACACCCTCGAGGCGGCTC
MA1930.2	CTCF	chrX	147464774	147464806	+	19.0654	1.41e-07	0.0603	ctgcctggattcctcggagccagcaggtggaaa
MA1930.2	CTCF	chr7	156728877	156728909	-	19.0654	1.41e-07	0.0603	CTGCGCTGACCGAGATCCCCCACTGGGGAGCAC
MA1930.2	CTCF	chr5	161499829	161499861	+	19.0654	1.41e-07	0.0603	GTGTTTTGCTTCCAAAGCTCCACTAGGTGGCAT
MA1930.2	CTCF	chr5	167652437	167652469	+	19.0654	1.41e-07	0.0603	cagcattcatggactctacccactagatgtcag
MA1930.2	CTCF	chr2	198880696	198880728	-	19.0654	1.41e-07	0.0603	CTGCAGTGGCTCCCCTAGATCACCAGGGACCTG
MA1930.2	CTCF	chr2	235985902	235985934	-	19.0654	1.41e-07	0.0603	CTGCAACACCACCTGATCATCAGCAGATGGGTC
MA1930.2	CTCF	chr2	238746287	238746319	-	19.0654	1.41e-07	0.0603	CTGGGGTTCTTTCCTCTGCCCAGCAGAAGGTGC
MA1930.2	CTCF	chr17	1076482	1076514	+	19.0561	1.42e-07	0.0605	CCGCACAGCAGCACCTCGGCCACCAGAGGCTTC
MA1930.2	CTCF	chr19	2966986	2967018	+	19.0561	1.42e-07	0.0605	CAGCAGTGGCTGCAAAGCACCAGCGGGAGCCAG
MA1930.2	CTCF	chr7	3707351	3707383	-	19.0561	1.42e-07	0.0605	CTGCCCAATGCCCTGCAAGCCTGCAGAGGGCAA
MA1930.2	CTCF	chr18	13963409	13963441	+	19.0561	1.42e-07	0.0605	GAGCGCTAGCGCCCCCGGGCCCGCAGGTGTCGG
MA1930.2	CTCF	chrX	16959537	16959569	+	19.0561	1.42e-07	0.0605	CTGCCGAAAACCCTTGTGGCCCGGAGGGGCCGC
MA1930.2	CTCF	chr17	17829439	17829471	+	19.0561	1.42e-07	0.0605	CTGCGGTGCGGAGTAGGGAGCAGGAGGCGGCGA
MA1930.2	CTCF	chr19	21101719	21101751	-	19.0561	1.42e-07	0.0605	TTGAAGTCCTCGCCATCTTCCAGCAGGCGGTGG
MA1930.2	CTCF	chr22	22609021	22609053	+	19.0561	1.42e-07	0.0605	GTGGACATGACTCCCACATCCACCAGAGGGCGC
MA1930.2	CTCF	chr7	23566913	23566945	-	19.0561	1.42e-07	0.0605	TTGCAGCCGGTACAGAGTGCCACCAAGTGGCGG
MA1930.2	CTCF	chr15	24370154	24370186	+	19.0561	1.42e-07	0.0605	GGGCAGCGCGGAAGCTCGGCCCCGAGAGGGAGG
MA1930.2	CTCF	chr2	29967253	29967285	+	19.0561	1.42e-07	0.0605	CGTCTGCTGCACCCAATGGCCACTAGGGGGCTG
MA1930.2	CTCF	chr11	31962894	31962926	+	19.0561	1.42e-07	0.0605	CTGCTGGTCGTGGGCTCGGCCCCCAGGCGCCAG
MA1930.2	CTCF	chr20	34197461	34197493	+	19.0561	1.42e-07	0.0605	TTGTATGTCTCCAGGGGGGCCAGAAGATGGCCC
MA1930.2	CTCF	chr22	37931142	37931174	-	19.0561	1.42e-07	0.0605	CTGCAGTGCTGCCTGTCCTGGGGCAGAGGGCTC
MA1930.2	CTCF	chr8	38998531	38998563	-	19.0561	1.42e-07	0.0605	GTGATATTCTCACATATGTCCAGTAGGTGGAGG
MA1930.2	CTCF	chr17	46295376	46295408	+	19.0561	1.42e-07	0.0605	CCGCAGTGCTCAGTCAAGGCCAGAGGGGAGAGG
MA1930.2	CTCF	chr19	49296778	49296810	+	19.0561	1.42e-07	0.0605	CTGCCCCCTCCGCGGCTGGCCTGCAGGAGGCCT
MA1930.2	CTCF	chr17	52403228	52403260	-	19.0561	1.42e-07	0.0605	TAGCATCCCTGATCTCTACCCACTAGATGGCAG
MA1930.2	CTCF	chr19	58400213	58400245	-	19.0561	1.42e-07	0.0605	GGGCAGGGGTGTGGAGCGGGCACTGGGGGGCGG
MA1930.2	CTCF	chr14	59070086	59070118	-	19.0561	1.42e-07	0.0605	CTGCTGTAGCAAGTTGAGCCCAGGAGGGGCTGG
MA1930.2	CTCF	chr10	70441375	70441407	-	19.0561	1.42e-07	0.0605	CTGCGGTCTCACCGCCGCGCCTCGAGAGAGAGC
MA1930.2	CTCF	chr11	70552218	70552250	-	19.0561	1.42e-07	0.0605	CTGCAAGGACCCCGTCTCATCAGTGGGGGGCCA
MA1930.2	CTCF	chr17	80760040	80760072	+	19.0561	1.42e-07	0.0605	CTGCACTGGAGTCCTGGCCACAGTGGGGGGTGG
MA1930.2	CTCF	chr5	96837560	96837592	-	19.0561	1.42e-07	0.0605	GTGCTCCTTCCAATGGGAACCTCTAGAGGGCAG
MA1930.2	CTCF	chr9	103927848	103927880	-	19.0561	1.42e-07	0.0605	AAGCAGTTCTCACACAGAGCCTCTAGAAGGAAG
MA1930.2	CTCF	chr4	107246329	107246361	-	19.0561	1.42e-07	0.0605	ATGCTAAACTGAAGGTCTGCCACTAGAGGGCAG
MA1930.2	CTCF	chr12	111386394	111386426	-	19.0561	1.42e-07	0.0605	GGGCGGGGCAGGGGCGGGGCCACCAGGAGCCAC
MA1930.2	CTCF	chr7	118370431	118370463	-	19.0561	1.42e-07	0.0605	CTGCATTTTCCTGGCATGTCCAGCAGAGAGTTC
MA1930.2	CTCF	chr1	225084963	225084995	-	19.0561	1.42e-07	0.0605	CTTCACTGCATGAGCCTGGGCAGCTGGGGGCAG
MA1930.2	CTCF	chr2	239313169	239313201	-	19.0561	1.42e-07	0.0605	GAGCGGTGTCCCGGCCTGTGCAGTAGGTGACAC
MA1930.2	CTCF	chr5	471647	471679	-	19.0467	1.43e-07	0.0606	GGGCTGTGGTGGCTCCTGGCCTGGGGGTGGCAT
MA1930.2	CTCF	chr5	1072578	1072610	-	19.0467	1.43e-07	0.0606	CTTCAGTGCCTCTCACTTCCCTCCTGATGGCAG
MA1930.2	CTCF	chr19	5983300	5983332	-	19.0467	1.43e-07	0.0606	CAGCAGCTCCCAGAGGCGGCCTGGACAGGGCAC
MA1930.2	CTCF	chr19	12394813	12394845	-	19.0467	1.43e-07	0.0606	CTGCACTGTGTCCCCCACCCCAGGGGGAGGGGC
MA1930.2	CTCF	chr22	21326574	21326606	-	19.0467	1.43e-07	0.0606	CTGCTCTGCACGCCTTAGCCCGGCAGACGGCTT
MA1930.2	CTCF	chr22	22097027	22097059	-	19.0467	1.43e-07	0.0606	CTCCAAGGCTGCAGGACAGCCACCAGAGGCCAG
MA1930.2	CTCF	chr22	30951718	30951750	-	19.0467	1.43e-07	0.0606	TTGCAGTGAGCAGTGATCGCCTGCAGAGGTGAG
MA1930.2	CTCF	chr12	34071428	34071460	+	19.0467	1.43e-07	0.0606	CTGCAGTGGCTCCTCACTACCTGTAGAGTGGAG
MA1930.2	CTCF	chr21	34411700	34411732	-	19.0467	1.43e-07	0.0606	AGCCACTTCCACCTTTCGTACACTAGATGGCGC
MA1930.2	CTCF	chr9	34450595	34450627	+	19.0467	1.43e-07	0.0606	ctacATTCTGCAGCCACAGCCAGGAGATGGCAG
MA1930.2	CTCF	chr11	34502303	34502335	-	19.0467	1.43e-07	0.0606	CTGCACTCCAACCTGAGCGACAGCAGGAGACTC
MA1930.2	CTCF	chr10	36920984	36921016	+	19.0467	1.43e-07	0.0606	GTGGCTTTTTGGCTCCATGCCAGTAGGTGGCAG
MA1930.2	CTCF	chr7	39609766	39609798	-	19.0467	1.43e-07	0.0606	ATGCAGCTTCCCCCACATGCCACTTGAGGTGGC
MA1930.2	CTCF	chr3	42005675	42005707	+	19.0467	1.43e-07	0.0606	cttctgtgccaacataggagcagaagatggcgg
MA1930.2	CTCF	chr3	48168015	48168047	+	19.0467	1.43e-07	0.0606	CTGCAGTGCAAGCTCTCTGCGAGCAGGGAACAC
MA1930.2	CTCF	chr17	51293386	51293418	-	19.0467	1.43e-07	0.0606	CTGCCCCGCCCCCTCTCTTCCCGCGGGGGGCCA
MA1930.2	CTCF	chr12	52279990	52280022	-	19.0467	1.43e-07	0.0606	CTGCGGTGGCCCAGTCTGAGCAGCAGGGTGAGG
MA1930.2	CTCF	chr10	53720638	53720670	-	19.0467	1.43e-07	0.0606	CAGCCCTACAGCCTTGCGACCTCCAGAGGACAG
MA1930.2	CTCF	chr7	56193819	56193851	+	19.0467	1.43e-07	0.0606	CTGCGGCTGCAACCTTCCGGCTGCAGGGGGCCA
MA1930.2	CTCF	chr13	63833622	63833654	-	19.0467	1.43e-07	0.0606	CCGCCGTGCTCCATCCTGGGCAACAGAGGGAGA
MA1930.2	CTCF	chr20	64221960	64221992	-	19.0467	1.43e-07	0.0606	CTGCCGTCAGCACTGCTGGACACCTGGGGTCCC
MA1930.2	CTCF	chr16	68013606	68013638	+	19.0467	1.43e-07	0.0606	gtgaataaaccagcaggagccagcaggtggcgc
MA1930.2	CTCF	chr6	68222480	68222512	+	19.0467	1.43e-07	0.0606	gatcactgccgcctcttcagcactagatggcac
MA1930.2	CTCF	chr15	72472843	72472875	+	19.0467	1.43e-07	0.0606	GTGCAGTGCTGACGGAACAGCACCAGGGGAGGG
MA1930.2	CTCF	chr2	73243011	73243043	-	19.0467	1.43e-07	0.0606	CTGCAGTGACCCTCTCATCCCACCTGAGTGCTG
MA1930.2	CTCF	chr10	75865190	75865222	-	19.0467	1.43e-07	0.0606	CTGCACTTCTTAACTCACTCCAGTAGGGGCAAT
MA1930.2	CTCF	chr11	78567049	78567081	+	19.0467	1.43e-07	0.0606	ctgctggcaccagcacgtgccacctggaggccc
MA1930.2	CTCF	chr9	81216999	81217031	-	19.0467	1.43e-07	0.0606	TTGCACTCCAGCAGCCTGGGCAACAGAGGGAGA
MA1930.2	CTCF	chr11	82712349	82712381	+	19.0467	1.43e-07	0.0606	cagtggtacacatctctgggcactagggggagg
MA1930.2	CTCF	chr14	83061182	83061214	+	19.0467	1.43e-07	0.0606	ATGCTGTAGTCCTTCCTGTCCACCAGAGAGTGC
MA1930.2	CTCF	chr14	84804474	84804506	-	19.0467	1.43e-07	0.0606	GTGCTGAGGAAGGGTCTGGCCTGCAGGTGGGAG
MA1930.2	CTCF	chr13	87203518	87203550	+	19.0467	1.43e-07	0.0606	ttgaagtttgggctgtgatgcagtagatggcgg
MA1930.2	CTCF	chr16	87787656	87787688	-	19.0467	1.43e-07	0.0606	CTGCCCTGCCCAGCAGTAGCCAGTGGATGGATA
MA1930.2	CTCF	chr15	88423584	88423616	-	19.0467	1.43e-07	0.0606	CTGCCGGGCCTGCCCCCGGCCACAACAAGGCCC
MA1930.2	CTCF	chr16	94785174	94785206	+	19.0467	1.43e-07	0.0606	CAGCGCTGCGGCCAGGGGGCCTGCAGGAGGTGA
MA1930.2	CTCF	chr9	96543835	96543867	+	19.0467	1.43e-07	0.0606	CTGCAGGGGGGCGGTCGGGGCACCAGGGAGCCA
MA1930.2	CTCF	chr14	98955151	98955183	+	19.0467	1.43e-07	0.0606	gtgcagcctcagagtacagcctgcagggtgcac
MA1930.2	CTCF	chr10	103237265	103237297	-	19.0467	1.43e-07	0.0606	CAGCCAGAACTTCACTGGCCCACTAGGTGGCAC
MA1930.2	CTCF	chr10	105527069	105527101	+	19.0467	1.43e-07	0.0606	CTGCAGCGCCGGGCCTCCTCCGGCAGGGGCGCT
MA1930.2	CTCF	chr8	110690380	110690412	+	19.0467	1.43e-07	0.0606	TTACAGTTACTGTGAACAACCAGCAGAGGGTGC
MA1930.2	CTCF	chr13	112985066	112985098	-	19.0467	1.43e-07	0.0606	GGGCAGGTCCCACCACGGTCCAGGAGGGGCGGC
MA1930.2	CTCF	chr9	115571843	115571875	+	19.0467	1.43e-07	0.0606	gtgcaggttgacctcctggtcagtagatagtgc
MA1930.2	CTCF	chr9	129681494	129681526	+	19.0467	1.43e-07	0.0606	GTGTGATGACTGTGCTGCCCCAGCAGAGGGCAG
MA1930.2	CTCF	chr10	130536258	130536290	-	19.0467	1.43e-07	0.0606	CTCCACTTCTACCACCCAGCCTCCAGGGGCTCC
MA1930.2	CTCF	chr2	130946936	130946968	-	19.0467	1.43e-07	0.0606	GTGCAGTGCCAGGTCTCTTTCCAGAGGTGGCAG
MA1930.2	CTCF	chr2	131041574	131041606	+	19.0467	1.43e-07	0.0606	GTGCAGTGCCAGGTCTCTTTCCAGAGGTGGCAG
MA1930.2	CTCF	chrX	134039076	134039108	+	19.0467	1.43e-07	0.0606	atgcacatcactcccaggtgccctagggggcac
MA1930.2	CTCF	chrX	134058112	134058144	+	19.0467	1.43e-07	0.0606	atgcacatcactcccaggtgccctagggggcac
MA1930.2	CTCF	chrX	134111018	134111050	-	19.0467	1.43e-07	0.0606	ATGCACATCACTCCCAGGTGCCCTAGGGGGCAC
MA1930.2	CTCF	chrX	134128281	134128313	-	19.0467	1.43e-07	0.0606	ATGCACATCACTCCCAGGTGCCCTAGGGGGCAC
MA1930.2	CTCF	chrX	134145533	134145565	-	19.0467	1.43e-07	0.0606	ATGCACATCACTCCCAGGTGCCCTAGGGGGCAC
MA1930.2	CTCF	chrX	134162783	134162815	-	19.0467	1.43e-07	0.0606	ATGCACATCACTCCCAGGTGCCCTAGGGGGCAC
MA1930.2	CTCF	chrX	134180040	134180072	-	19.0467	1.43e-07	0.0606	ATGCACATCACTCCCAGGTGCCCTAGGGGGCAC
MA1930.2	CTCF	chr8	138305649	138305681	-	19.0467	1.43e-07	0.0606	CTGTTGTATGCCAAGCAGTACACCAGGTGGTGC
MA1930.2	CTCF	chr9	141052260	141052292	-	19.0467	1.43e-07	0.0606	CTGCAGCAGCCATCTCTGTGCACCTGGTGGGGC
MA1930.2	CTCF	chr3	143024614	143024646	-	19.0467	1.43e-07	0.0606	AGGCAGCCCAGAGTGCTGACCTCTAGAGGCCAC
MA1930.2	CTCF	chr1	166862497	166862529	+	19.0467	1.43e-07	0.0606	TTGCACTACCTGCACCGAGCCTGCAGGTGAACC
MA1930.2	CTCF	chr5	178913511	178913543	+	19.0467	1.43e-07	0.0606	CTGCTTCACCTCCCCACCGGCTGTGGGTGGCGG
MA1930.2	CTCF	chr3	179676249	179676281	+	19.0467	1.43e-07	0.0606	ttgctggacctgctctgggccagaagggagtgc
MA1930.2	CTCF	chr4	186150965	186150997	-	19.0467	1.43e-07	0.0606	CCGCAGCTCGGGGACTTTCCCAGGAGATGGTGA
MA1930.2	CTCF	chr3	189957246	189957278	+	19.0467	1.43e-07	0.0606	GAGCCAGGAACCGCCAATGCCTCCAGGGGGCGC
MA1930.2	CTCF	chr2	237027200	237027232	+	19.0467	1.43e-07	0.0606	CGGCAGTTATGACAGCTGGCCCCttgagggttc
MA1930.2	CTCF	chr1	3217	3249	-	19.0374	1.43e-07	0.0608	GCGCCGCACCTCCCCCCGCCCCCCAGGGGACGC
MA1930.2	CTCF	chr16	773436	773468	+	19.0374	1.43e-07	0.0608	CTGGTCTTGCGCCCCCAGGCCAGGTGGGGGCCC
MA1930.2	CTCF	chr19	1504184	1504216	-	19.0374	1.43e-07	0.0608	CAGGAGGCAGAGGCCGGGTCCAGCAGGTGGCAC
MA1930.2	CTCF	chr16	2265499	2265531	-	19.0374	1.43e-07	0.0608	CTGCGCTGTCAGCGATAGCCCAGTGGATGGCCA
MA1930.2	CTCF	chr3	3982407	3982439	+	19.0374	1.43e-07	0.0608	GTGCAGTGCTGTCCGACGCCCTGCAGAGGTGAT
MA1930.2	CTCF	chr17	6447401	6447433	-	19.0374	1.43e-07	0.0608	GGGCTGCCCTCCTGGGGAGCCTGCAGGTGGCAG
MA1930.2	CTCF	chr19	10698960	10698992	-	19.0374	1.43e-07	0.0608	CGGTCTGTTCCCCCAGTAGCCGCTAGAGGGCGC
MA1930.2	CTCF	chr17	12221939	12221971	-	19.0374	1.43e-07	0.0608	CAGCACAGCAGGTTCCTAACCTCCAGAGGCCAG
MA1930.2	CTCF	chr16	14286958	14286990	+	19.0374	1.43e-07	0.0608	CTCCCGCATTCCCCGGTAGCCAGTAGGTGGAGC
MA1930.2	CTCF	chr19	16214493	16214525	-	19.0374	1.43e-07	0.0608	CTGCCTTGAGGCTGTAACTCCAGAGGGTGGCGC
MA1930.2	CTCF	chr7	18371876	18371908	+	19.0374	1.43e-07	0.0608	CTGAACTGCTGGTTTCCAACCACTAGGGTGCTC
MA1930.2	CTCF	chr1	23042761	23042793	-	19.0374	1.43e-07	0.0608	CTGCCCGGCCGGAGGGAGGCCACCGGGGGTGGC
MA1930.2	CTCF	chr2	28532730	28532762	-	19.0374	1.43e-07	0.0608	GTGAAATTTGATGCTCTGCCCACCAGGGGGATC
MA1930.2	CTCF	chr5	34003275	34003307	-	19.0374	1.43e-07	0.0608	TTGCACTATCCCATCACGAGCAGCAGGAGGAAG
MA1930.2	CTCF	chrX	37330457	37330489	+	19.0374	1.43e-07	0.0608	TTGCTCTGTCATATTTTCACCAGTAGGTGCCAG
MA1930.2	CTCF	chr5	39458298	39458330	+	19.0374	1.43e-07	0.0608	CTGCTCTACAAAGGCCTGACCAGGAGGTGTAAC
MA1930.2	CTCF	chrX	49190718	49190750	-	19.0374	1.43e-07	0.0608	CTGCTGTGCGGCCCGGTTCCTAACAGGTGGCCC
MA1930.2	CTCF	chr7	70626302	70626334	+	19.0374	1.43e-07	0.0608	ATGTGGTGTGTGGGACCAGCCAGCTGATGGCAC
MA1930.2	CTCF	chr4	73523126	73523158	-	19.0374	1.43e-07	0.0608	CAGCTCTGCTTGTGCATTACCACATGAGGGCGC
MA1930.2	CTCF	chr5	79290383	79290415	+	19.0374	1.43e-07	0.0608	TTGCAGTGATGCTGGAGGGACACAGGATGGCCC
MA1930.2	CTCF	chr17	80088016	80088048	+	19.0374	1.43e-07	0.0608	CAGCTTTTGCCATCCCTGACCCCCAGAGGGAAG
MA1930.2	CTCF	chr8	80997626	80997658	+	19.0374	1.43e-07	0.0608	CTGCCCTCCCAGACCCCAGGCGCGCGGGGGCGG
MA1930.2	CTCF	chr16	86966686	86966718	-	19.0374	1.43e-07	0.0608	CTGCAGTATCTGTGCCTCTCCACCAAAGGGCCT
MA1930.2	CTCF	chr16	96164205	96164237	+	19.0374	1.43e-07	0.0608	ttgtagttagggctgtgatccaatagatggtgc
MA1930.2	CTCF	chr8	101685870	101685902	-	19.0374	1.43e-07	0.0608	CCACCGTGAGGACCGCCCACCTGCAGGGGGCGC
MA1930.2	CTCF	chr11	107157832	107157864	-	19.0374	1.43e-07	0.0608	ATGCAATGTGAGGATGCAGCAAGAAGGTGGCAG
MA1930.2	CTCF	chr6	111706782	111706814	+	19.0374	1.43e-07	0.0608	GAGCACAACAATATTTCTGCCACAAGAGGGCAC
MA1930.2	CTCF	chr8	129234477	129234509	+	19.0374	1.43e-07	0.0608	CTTCAGTGTAGGCCACAGCACAGCAGAGGGTGG
MA1930.2	CTCF	chr3	130554890	130554922	-	19.0374	1.43e-07	0.0608	CTGCCCTGCCCTCCCTTCGCCTGCGGGTGGTTT
MA1930.2	CTCF	chrX	133411998	133412030	-	19.0374	1.43e-07	0.0608	ATATAGTTCAAGGAAGTGGCCAACAGATGGCAC
MA1930.2	CTCF	chr7	140174160	140174192	+	19.0374	1.43e-07	0.0608	CTGCGGTGCTGGCAGGCTGGCTGCTGGGGGCCA
MA1930.2	CTCF	chr3	143905329	143905361	+	19.0374	1.43e-07	0.0608	aggctgtggagagtctgagccaacagagggcag
MA1930.2	CTCF	chr9	149158918	149158950	+	19.0374	1.43e-07	0.0608	ctgcagcctgggcaacagagcaagagggggctc
MA1930.2	CTCF	chr1	155021177	155021209	-	19.0374	1.43e-07	0.0608	CTGTAGTTCCTCCATCCCTCCACCATGTGGTAA
MA1930.2	CTCF	chr4	158716053	158716085	-	19.0374	1.43e-07	0.0608	CTGCTTTGACCTCAGCAGATCACAAGATGGAAG
MA1930.2	CTCF	chr5	160790951	160790983	-	19.0374	1.43e-07	0.0608	CTGCCGTGTGCGTTCCCAGGAAGCAGAGGGAGC
MA1930.2	CTCF	chr2	232026149	232026181	+	19.0374	1.43e-07	0.0608	GTGCTGACAGCTCCTCTCTCCGCCTGGGGGCGC
MA1930.2	CTCF	chr19	4007414	4007446	-	19.028	1.44e-07	0.0609	CTGCAGTGCCCAGGATGGCCCCACCGAGGGAAC
MA1930.2	CTCF	chr6	5172639	5172671	-	19.028	1.44e-07	0.0609	CAGCCCTAACAAGCCTCAACCAGCAGATGGCAA
MA1930.2	CTCF	chr11	8166575	8166607	-	19.028	1.44e-07	0.0609	GTGCTGGCTTCCCTTTGTGCCAGCAGGAGGGGC
MA1930.2	CTCF	chr1	10359129	10359161	-	19.028	1.44e-07	0.0609	CTGAAGTTCCCCCTCTTGAGCACTTGGGGAAAC
MA1930.2	CTCF	chr2	10937799	10937831	-	19.028	1.44e-07	0.0609	CAGCAGGGACTGCCGGCAGCCACCAGAAGATGG
MA1930.2	CTCF	chr18	11506994	11507026	+	19.028	1.44e-07	0.0609	cagcagctgccccatccgggaggtggggggcgc
MA1930.2	CTCF	chr18	12037542	12037574	+	19.028	1.44e-07	0.0609	CtgcacccacccaccccccacagCAGGTGCTGC
MA1930.2	CTCF	chr9	15830035	15830067	-	19.028	1.44e-07	0.0609	CAGCAGTGGTGGCTGCAGAACAGCAGATGTTAG
MA1930.2	CTCF	chr20	19938860	19938892	-	19.028	1.44e-07	0.0609	CTGCGCTTCCCCATGCCTCCCCACAGATGTCAC
MA1930.2	CTCF	chr2	23386852	23386884	-	19.028	1.44e-07	0.0609	CTGTTTAACCCGGGGCTGGCCTCTGGAGGGCAG
MA1930.2	CTCF	chr20	24513747	24513779	-	19.028	1.44e-07	0.0609	GAGCAGTGCCTGGTGCCGGTCGGGAGGGGCAGG
MA1930.2	CTCF	chr16	30921731	30921763	+	19.028	1.44e-07	0.0609	CAGTAGAGCCCCCGAAGGCCCACTAGAGGGGAT
MA1930.2	CTCF	chr14	33205944	33205976	+	19.028	1.44e-07	0.0609	ctgaggtaccaggttcatctcactagggggtgc
MA1930.2	CTCF	chr13	34984398	34984430	+	19.028	1.44e-07	0.0609	ttgttgtgtggccccagatccagcagagggatc
MA1930.2	CTCF	chr14	37119531	37119563	+	19.028	1.44e-07	0.0609	tggcagtgttggggtgctggcaggagagggccc
MA1930.2	CTCF	chr18	37662953	37662985	-	19.028	1.44e-07	0.0609	CTGCTTCCCCGGCCCCCTCCCAGCAGATGCATC
MA1930.2	CTCF	chr12	47735041	47735073	-	19.028	1.44e-07	0.0609	CAGTGGCGGGCCGTCGGCACCCCCAGGTGGCGC
MA1930.2	CTCF	chr20	48054777	48054809	-	19.028	1.44e-07	0.0609	CTGCAGCAGGTCCTCACGGCCGCCAGAGGAGTC
MA1930.2	CTCF	chr19	48237455	48237487	-	19.028	1.44e-07	0.0609	CTGCACTCCAGCCTGGGTGACACCAGGAGACTG
MA1930.2	CTCF	chr22	51123381	51123413	-	19.028	1.44e-07	0.0609	GGGCAGGGGCGGGACGGGGGCGCCGGAGGGCAG
MA1930.2	CTCF	chr8	57702009	57702041	+	19.028	1.44e-07	0.0609	GTGCTGGGCCGGATGGGGGCCgggtgggggctg
MA1930.2	CTCF	chr17	59061932	59061964	+	19.028	1.44e-07	0.0609	CTCCCCTTCGGCTGGACCCCCAGCAGGAGGCGC
MA1930.2	CTCF	chr10	60653060	60653092	+	19.028	1.44e-07	0.0609	ctgtaatcccagcttaaacccaggaggcggagg
MA1930.2	CTCF	chr20	61166656	61166688	-	19.028	1.44e-07	0.0609	GAGCAGTGGGGGTTTCAGGCCTGGAGGGGGAAT
MA1930.2	CTCF	chr14	62865291	62865323	-	19.028	1.44e-07	0.0609	CTCTCCTGCCTGGCCATTGTCACCAGGGGGCAC
MA1930.2	CTCF	chr15	63451206	63451238	-	19.028	1.44e-07	0.0609	CTGTTGGTCATGGAGATGCCCAGCTGGGGGCCC
MA1930.2	CTCF	chr8	64424982	64425014	+	19.028	1.44e-07	0.0609	CTGCTGAGCTGGGCATGTAGCAGCAGGTGGAAG
MA1930.2	CTCF	chr17	67604205	67604237	+	19.028	1.44e-07	0.0609	GTGTCCTTTGGCAGCAAGGCCTGCAGGTGGCAG
MA1930.2	CTCF	chr16	72995154	72995186	-	19.028	1.44e-07	0.0609	CTGCTGGTTCATCCTATGGCAAGAAGAGGGCTC
MA1930.2	CTCF	chr16	74534565	74534597	-	19.028	1.44e-07	0.0609	CTGCCCAGGACGCGGCCTCTCTCCAGGTGGCGC
MA1930.2	CTCF	chr5	76838757	76838789	+	19.028	1.44e-07	0.0609	gggcagggcccgcaggtagcctcaggatggggc
MA1930.2	CTCF	chr18	77306355	77306387	-	19.028	1.44e-07	0.0609	CAGCATTTTATGCCCGTTGCCTCCAGAGGCCAA
MA1930.2	CTCF	chrX	87434810	87434842	+	19.028	1.44e-07	0.0609	CTGCTGGAAATTCCCAAAACCACCAGAGGGAAG
MA1930.2	CTCF	chr12	88696509	88696541	-	19.028	1.44e-07	0.0609	CTGAGGTACCAGGTTCATCTCACTAGGGGGTGC
MA1930.2	CTCF	chr15	89730707	89730739	+	19.028	1.44e-07	0.0609	CTGCACTGTCCGTGGTTACCCTTAGGGTGGcgc
MA1930.2	CTCF	chr8	89983618	89983650	-	19.028	1.44e-07	0.0609	CTGAGGTACCAGGTTCATCTCACTAGGGGGTGC
MA1930.2	CTCF	chr14	91658846	91658878	-	19.028	1.44e-07	0.0609	AAGCCGTGAGCAGGGTTGGCCTGTAGGTGGTGC
MA1930.2	CTCF	chr7	101209563	101209595	-	19.028	1.44e-07	0.0609	CTCCAGTTCAGGCAACACACCAGGTGGGGGTGG
MA1930.2	CTCF	chr9	106088711	106088743	-	19.028	1.44e-07	0.0609	ATGCAGGGGGAGTGTCTGGCCTGGAGGGGGCTT
MA1930.2	CTCF	chr11	113349367	113349399	+	19.028	1.44e-07	0.0609	GTGCTTTCACTGCCCTTGGCCACTAGGCAGCGG
MA1930.2	CTCF	chr12	113931152	113931184	+	19.028	1.44e-07	0.0609	GTGCCAGAGAAGGTGCCTGCCGCCAGGGGGAGC
MA1930.2	CTCF	chr10	134034776	134034808	+	19.028	1.44e-07	0.0609	CTGCCGTGGTGAGCACCTGCCTCCAAGGGGCAA
MA1930.2	CTCF	chr2	134931548	134931580	-	19.028	1.44e-07	0.0609	CAGAAACACCCATGAAGTGCCAGCAGGTGGCAC
MA1930.2	CTCF	chr8	143962860	143962892	-	19.028	1.44e-07	0.0609	CTGCCTTACCCTCCCCAGGCCTGTGAGGGGCAC
MA1930.2	CTCF	chr9	145924676	145924708	-	19.028	1.44e-07	0.0609	TTGCTCTGCCCACTCAGGGGCAGCAGAGGCCTA
MA1930.2	CTCF	chr7	150443910	150443942	+	19.028	1.44e-07	0.0609	cgggcgtgcggtcctacgggctgcaggGGGCGC
MA1930.2	CTCF	chr4	177381727	177381759	+	19.028	1.44e-07	0.0609	CTGCTGTGCAAAACAAGGCCCTGCAGGGAGCCC
MA1930.2	CTCF	chr5	178985997	178986029	-	19.028	1.44e-07	0.0609	CTGCAGCTGCCCGGGAAGCCCACGAGATGCATC
MA1930.2	CTCF	chr2	196157205	196157237	-	19.028	1.44e-07	0.0609	CTGCAGTTACCTTGATTTTCCACTAGAAGATGC
MA1930.2	CTCF	chr2	218565600	218565632	-	19.028	1.44e-07	0.0609	TGGCACTGGTGCCAAGTGGGCAGCAGGTGGGAG
MA1930.2	CTCF	chr1	233606002	233606034	+	19.028	1.44e-07	0.0609	GTGCTGTGGCCTCAGAGGTGCTGCAGGAGGCAG
MA1930.2	CTCF	chr2	239635165	239635197	+	19.028	1.44e-07	0.0609	TTGTCCTTCTGCGTGTCCACCACTAGATGGGGC
MA1930.2	CTCF	chr2	240183565	240183597	+	19.028	1.44e-07	0.0609	CTGCCCTATTCAGCCCCTGCCAGGAGGAGGTGG
MA1930.2	CTCF	chr1	243867416	243867448	+	19.028	1.44e-07	0.0609	AAGCACTGCATGCCACGGTCCTGCAGATGGGGG
MA1930.2	CTCF	chr4	1602305	1602337	-	19.0187	1.45e-07	0.061	CTGCACACCCGAGACTCAGCAGCCAGGTGGAGC
MA1930.2	CTCF	chr12	3306517	3306549	+	19.0187	1.45e-07	0.061	ACGGAATGGCTCCAGGCAGCCAGCAGGGGGCGA
MA1930.2	CTCF	chr12	6617104	6617136	+	19.0187	1.45e-07	0.061	TGGCAGCGGCGCGGGGGGGCCAGGGGAGGCCGC
MA1930.2	CTCF	chr7	6756467	6756499	-	19.0187	1.45e-07	0.061	CGGCCCCGCCCCGCCCGCGCCCGCGGGGGGAGG
MA1930.2	CTCF	chr18	11185754	11185786	+	19.0187	1.45e-07	0.061	cagtggatcccgcaccggggcggcaggtggagc
MA1930.2	CTCF	chr19	11545656	11545688	-	19.0187	1.45e-07	0.061	GCGCAGTCAGCGCAGGAGCCCGGCGGAGGGCCC
MA1930.2	CTCF	chr2	11821301	11821333	+	19.0187	1.45e-07	0.061	CTGCTGGGCCCTCAACTGGCCgctggggtgagg
MA1930.2	CTCF	chr3	13719323	13719355	-	19.0187	1.45e-07	0.061	CTCCACTGCCGCCTGGTTCCCAGCGGGTGCCCG
MA1930.2	CTCF	chr10	15272187	15272219	+	19.0187	1.45e-07	0.061	CAGCTGACTTAGAGACCTGCCAGGAGAGGGCGG
MA1930.2	CTCF	chr6	16161220	16161252	+	19.0187	1.45e-07	0.061	ctgcagccccagtgcggatccactggatgaagc
MA1930.2	CTCF	chr19	17529828	17529860	+	19.0187	1.45e-07	0.061	CCGCCTGCTCGCCACTGGGCCGCCAGAGGGCGA
MA1930.2	CTCF	chr17	18511103	18511135	-	19.0187	1.45e-07	0.061	ATGTAATTCAGTCTGCAATCCAGGAGATGGTGC
MA1930.2	CTCF	chr7	25033030	25033062	+	19.0187	1.45e-07	0.061	CAGCCCCTCCCATGCCCAGCCACAAGGTGGAGT
MA1930.2	CTCF	chr4	27014705	27014737	-	19.0187	1.45e-07	0.061	TTGCAATGGCCTTTACCAACCTGGAGGTGGAAG
MA1930.2	CTCF	chr1	32174572	32174604	-	19.0187	1.45e-07	0.061	CAGCATTGGCTTTGTGAGGGCGCTAGAGGGCAG
MA1930.2	CTCF	chr10	32397102	32397134	-	19.0187	1.45e-07	0.061	CAGTAAGTGTGGACACTGGACAGCAGGGGGCAG
MA1930.2	CTCF	chr16	32426640	32426672	+	19.0187	1.45e-07	0.061	GGGTGGGGGTcactcagaaccaccagggggcaC
MA1930.2	CTCF	chr6	32994176	32994208	-	19.0187	1.45e-07	0.061	AGGCAGTTCCCCAACAGAGACACAAGGTGGTGT
MA1930.2	CTCF	chr16	33301900	33301932	-	19.0187	1.45e-07	0.061	GGGTGGGGGTCACTCAGAACCACCAGGGGGCAC
MA1930.2	CTCF	chr16	34046572	34046604	-	19.0187	1.45e-07	0.061	GGGTGGGGGTCACTCAGAACCACCAGGGGGCAC
MA1930.2	CTCF	chr7	35899691	35899723	+	19.0187	1.45e-07	0.061	TGGCAGTAAGTAACCCCTGACACCAGGGGGTGG
MA1930.2	CTCF	chr22	38023680	38023712	+	19.0187	1.45e-07	0.061	CAGCAGTGCCCTGTGGTTGGCAGCAAGTGCCAC
MA1930.2	CTCF	chr18	38986160	38986192	-	19.0187	1.45e-07	0.061	GTGTCTTGCCATCTTTGTACCCGCAGGGGGCAG
MA1930.2	CTCF	chr12	39094706	39094738	+	19.0187	1.45e-07	0.061	CTGCAAGTCGCGACGCCTGCAAACAGAGGGCCC
MA1930.2	CTCF	chr6	43955275	43955307	+	19.0187	1.45e-07	0.061	ctgtagtcccagctacagcccggctgaggcagg
MA1930.2	CTCF	chr17	45829231	45829263	+	19.0187	1.45e-07	0.061	GGGCAGGATGAGGAGCTGGgcaccaggaggcag
MA1930.2	CTCF	chr22	49414069	49414101	-	19.0187	1.45e-07	0.061	CCGCAGTGGGAGCTGGCAGCCGGGAGATGCCTG
MA1930.2	CTCF	chr1	50295834	50295866	-	19.0187	1.45e-07	0.061	CTGCCGATGCTCTGGCCGGACCCGAGGGGGCGG
MA1930.2	CTCF	chr8	52104988	52105020	-	19.0187	1.45e-07	0.061	CGCCAGTTCCTGAAAGCAACCAGGAGGGGGCTG
MA1930.2	CTCF	chr14	52125891	52125923	+	19.0187	1.45e-07	0.061	ctgtagtgtgcatttgttgccaggaggtgactg
MA1930.2	CTCF	chr5	52167075	52167107	-	19.0187	1.45e-07	0.061	CTGTAGTTTGAAGGAATTTCCACAAGGTGGTGA
MA1930.2	CTCF	chr3	54467895	54467927	+	19.0187	1.45e-07	0.061	CAGCAGCGCTCAGGTTCTCCCACTGGGTGGTGT
MA1930.2	CTCF	chr20	64333597	64333629	+	19.0187	1.45e-07	0.061	TGGCAGCGCCCTTCAACACCCTGCAGAGGGTGG
MA1930.2	CTCF	chr16	72050225	72050257	+	19.0187	1.45e-07	0.061	gtgCATTGCAGGTTTTCACCCAGCGGGAGGGGC
MA1930.2	CTCF	chr15	73574664	73574696	+	19.0187	1.45e-07	0.061	TGGCAGGGCGGGGCTGGGGCCAGGGGGTGGAAG
MA1930.2	CTCF	chr15	75750102	75750134	-	19.0187	1.45e-07	0.061	TGGCAGGGCGGGGCTGGGGCCAGGGGGTGGAAG
MA1930.2	CTCF	chr1	84974364	84974396	-	19.0187	1.45e-07	0.061	CTGCAGTACATGATGTCAGGCACCTGATGGTGT
MA1930.2	CTCF	chr7	101723321	101723353	-	19.0187	1.45e-07	0.061	CGGCTGCCTCCCCCTGCAGCCTCCCGGGGGTGC
MA1930.2	CTCF	chr5	106486641	106486673	-	19.0187	1.45e-07	0.061	CAGCTGGGAGGCTGCAGCTGCACCAGGGGGCAC
MA1930.2	CTCF	chr10	126852672	126852704	+	19.0187	1.45e-07	0.061	gggcagaggggccccccaccccccagagggggc
MA1930.2	CTCF	chr4	129047570	129047602	+	19.0187	1.45e-07	0.061	cggccatgccggagcccctccagcagtgggctc
MA1930.2	CTCF	chr7	133578399	133578431	+	19.0187	1.45e-07	0.061	tggcagtgccaggtccctaacacaaggtgtctg
MA1930.2	CTCF	chr8	134587821	134587853	+	19.0187	1.45e-07	0.061	CTGCCTCCCTCACTCCCGGTCTCCTGAGGGCAC
MA1930.2	CTCF	chr3	136969646	136969678	+	19.0187	1.45e-07	0.061	tcgcagggagacgtttaggcctccagatggctg
MA1930.2	CTCF	chr9	149551520	149551552	+	19.0187	1.45e-07	0.061	CTGCACTCCTCCCTCTGGGCCCCATGGGGGGTG
MA1930.2	CTCF	chr9	150288740	150288772	-	19.0187	1.45e-07	0.061	CGGCCGCGCTCGCTCCGCGCCTCCGGGGGCCCC
MA1930.2	CTCF	chr7	156694619	156694651	+	19.0187	1.45e-07	0.061	CTGCACCTCTTGGCTGTGCCCTCCGGTGGGCAC
MA1930.2	CTCF	chr3	188169812	188169844	+	19.0187	1.45e-07	0.061	CTGCTCCTACCTCTCTGTGTCAACAGAGGGCAG
MA1930.2	CTCF	chr2	217179314	217179346	+	19.0187	1.45e-07	0.061	CTGCATTTCATGAAGTTTGCCACTAGACTGCAC
MA1930.2	CTCF	chr2	238404362	238404394	+	19.0187	1.45e-07	0.061	CAGCCCCGCGGCCCCCGGGCCCCCAGGTGGGGA
MA1930.2	CTCF	chr17	862997	863029	-	19.0093	1.46e-07	0.0611	GTGAAGAGCCGGAGTTCTCCCAGCTGAGGGCAC
MA1930.2	CTCF	chr19	1125873	1125905	+	19.0093	1.46e-07	0.0611	CAGCAGGGGACAGTTGGGGACAGCAGGGGACAG
MA1930.2	CTCF	chr16	1653224	1653256	-	19.0093	1.46e-07	0.0611	CTGCATAGCCCGGGCCCAGGCGGGAGGAGGAGC
MA1930.2	CTCF	chr4	1862800	1862832	-	19.0093	1.46e-07	0.0611	AAGCTGCCCCGCCTCCCAGGCCCCAGGTGGCTC
MA1930.2	CTCF	chr16	2525257	2525289	-	19.0093	1.46e-07	0.0611	CTGGAAGGCCCGGGTGGGGCCCCCTGGGGGCAG
MA1930.2	CTCF	chr19	3594190	3594222	+	19.0093	1.46e-07	0.0611	CTGGATGCCTCCCGAATGCCCACAAGGGGGCCC
MA1930.2	CTCF	chr17	3845547	3845579	-	19.0093	1.46e-07	0.0611	GTGCCCTCCTACTATGTGCCCACAAGGTGGGGG
MA1930.2	CTCF	chr3	4799080	4799112	-	19.0093	1.46e-07	0.0611	CAGCACTGGGGACACAGAGCCAAAAGATGGCAA
MA1930.2	CTCF	chr22	6334012	6334044	-	19.0093	1.46e-07	0.0611	CTGCGCCGACACCTGTTTCCCCGCAGGTGCCAC
MA1930.2	CTCF	chr3	11086488	11086520	+	19.0093	1.46e-07	0.0611	AGGCAGTCCCCAGAGCCTGCCTCCAggagcctc
MA1930.2	CTCF	chr2	11651711	11651743	-	19.0093	1.46e-07	0.0611	CTGCAGGACCCACGTGCCGGCAGCGGGCGCCAC
MA1930.2	CTCF	chr21	12324509	12324541	-	19.0093	1.46e-07	0.0611	GGGCGCTATCAGGGGGTGCCCTGCAGGTGGCGG
MA1930.2	CTCF	chr5	13515731	13515763	+	19.0093	1.46e-07	0.0611	ctgcagcccggtgccggatccactgggtgaagc
MA1930.2	CTCF	chr18	14341679	14341711	+	19.0093	1.46e-07	0.0611	gggcgctatcagggggtgcCCTGCAGGTGGCGG
MA1930.2	CTCF	chr19	18646965	18646997	+	19.0093	1.46e-07	0.0611	CTGCCCACCACCCACCATACCACCGGAGGGGGC
MA1930.2	CTCF	chr16	19254848	19254880	-	19.0093	1.46e-07	0.0611	GTGCTGGGGGAGGCCGGAGCCTGCAGGGGGTGA
MA1930.2	CTCF	chr2	19908150	19908182	+	19.0093	1.46e-07	0.0611	GAGCTGTCTTCCCTGGTGACCAGTTGGTGGCAA
MA1930.2	CTCF	chr17	23392138	23392170	+	19.0093	1.46e-07	0.0611	TGACAGATTCTGACCGCGGCCAGAAGGGGGCGC
MA1930.2	CTCF	chr18	28477429	28477461	-	19.0093	1.46e-07	0.0611	GGGCAGGTCCCCCTGCAGGTCCCCTGATGGCAG
MA1930.2	CTCF	chr1	31592787	31592819	+	19.0093	1.46e-07	0.0611	ccccacccacccccaccgccccccAGGGGGCAC
MA1930.2	CTCF	chr22	38727017	38727049	+	19.0093	1.46e-07	0.0611	CAGCAGTGTGTCCAAGGGGCCCAGAGAGGGCTC
MA1930.2	CTCF	chr20	39109448	39109480	-	19.0093	1.46e-07	0.0611	CTGCACCGCTGGGGCCCGGGCAGCAGAGGAGCC
MA1930.2	CTCF	chr21	43109816	43109848	-	19.0093	1.46e-07	0.0611	CTGAACCTGTGGCTCACAGCCAGGTGAGGGCAC
MA1930.2	CTCF	chrX	43359639	43359671	+	19.0093	1.46e-07	0.0611	ctgcatttcccatcagattccagttgatgtcag
MA1930.2	CTCF	chr1	43873869	43873901	+	19.0093	1.46e-07	0.0611	CTGCAATACACACATAACCCAGGTAGGGGGCAG
MA1930.2	CTCF	chr6	44506229	44506261	+	19.0093	1.46e-07	0.0611	CAGCTCTGGCCTGGGACGGCCCCTAGGAGGCCC
MA1930.2	CTCF	chr17	50861553	50861585	-	19.0093	1.46e-07	0.0611	AGGCTCTTTCTTACAATCACCACTAGATGGCGC
MA1930.2	CTCF	chr15	55330530	55330562	-	19.0093	1.46e-07	0.0611	ATGTTGTTGTTTTTTCCATCCACAAGGTGGCAC
MA1930.2	CTCF	chr16	62372123	62372155	+	19.0093	1.46e-07	0.0611	AGGCAAAGTCCTCAGGTGGGCTGTAGGGGGCGC
MA1930.2	CTCF	chr11	64831940	64831972	+	19.0093	1.46e-07	0.0611	CTGCAGTGGCCTTTGCCACTCACTGGATGGTTG
MA1930.2	CTCF	chr13	67296675	67296707	-	19.0093	1.46e-07	0.0611	GTGAGGTGGCTGCCCAGTGCCAGTAGAGGGTGA
MA1930.2	CTCF	chr4	77382127	77382159	-	19.0093	1.46e-07	0.0611	CTGCTCCTGCTCCTGGTGGCCGCCAGCCGGCGC
MA1930.2	CTCF	chr4	77442629	77442661	-	19.0093	1.46e-07	0.0611	CTGCTCCTGCTCCTGGTGGCCGCCAGCCGGCGC
MA1930.2	CTCF	chr14	85780460	85780492	-	19.0093	1.46e-07	0.0611	CTGCCCAGATTCCACAGAGCCAGCAGGGGGAAA
MA1930.2	CTCF	chr15	88405703	88405735	-	19.0093	1.46e-07	0.0611	TTGCAGCTCCACCTAGTGTCCACATGAGGACAT
MA1930.2	CTCF	chr15	88643806	88643838	-	19.0093	1.46e-07	0.0611	CGGCAGCGCCCCGGGAACACCGGGAAGGGGCGC
MA1930.2	CTCF	chr16	89771337	89771369	+	19.0093	1.46e-07	0.0611	ctgcactccagcgtgggggccagagggagactc
MA1930.2	CTCF	chr16	95217045	95217077	+	19.0093	1.46e-07	0.0611	cagcagcccctccTGGGGGCATCCAGGGGTCAG
MA1930.2	CTCF	chr9	100042017	100042049	-	19.0093	1.46e-07	0.0611	CTGGACTGTCCCCTCCCTTCCATAGGAGGGCAC
MA1930.2	CTCF	chr7	102461203	102461235	-	19.0093	1.46e-07	0.0611	GCGCGAGGGTCTCAGGCGGCCACAAGGTGGCAG
MA1930.2	CTCF	chr11	106283001	106283033	+	19.0093	1.46e-07	0.0611	ttgttattcaggctgtgatcctgtagatggcac
MA1930.2	CTCF	chr9	107257269	107257301	+	19.0093	1.46e-07	0.0611	CCACAGTCTCCTCTGCCTGGCTCCAGGGGGCAG
MA1930.2	CTCF	chr13	112521776	112521808	+	19.0093	1.46e-07	0.0611	GTGCAGGACAGCCCTGAGGCCTGGAGGTGGGCC
MA1930.2	CTCF	chr10	119478880	119478912	-	19.0093	1.46e-07	0.0611	CTGCAGTGAGCCAGGCTGCACCCAAGAGGGCTA
MA1930.2	CTCF	chr2	128081024	128081056	-	19.0093	1.46e-07	0.0611	CGGCGCTCCCAGGCCTGCGCCCGCAGACGGCGG
MA1930.2	CTCF	chr3	129258234	129258266	+	19.0093	1.46e-07	0.0611	ctgcagAGCCTGGGAAGAGACAGCAGGTGTTAG
MA1930.2	CTCF	chr7	132214623	132214655	+	19.0093	1.46e-07	0.0611	ACTCACTGCCTTGTGCTGGCCACGAGGTGGCAG
MA1930.2	CTCF	chr8	139301057	139301089	-	19.0093	1.46e-07	0.0611	CTGCAATTCCCACTAGTTCCCTGGAGATGATGG
MA1930.2	CTCF	chr7	144415961	144415993	+	19.0093	1.46e-07	0.0611	ctgcatctccaataagctcccaggagatgccag
MA1930.2	CTCF	chr2	147128647	147128679	+	19.0093	1.46e-07	0.0611	ctgctgtgctccaccctttgcagaagggagcgt
MA1930.2	CTCF	chr9	148437334	148437366	+	19.0093	1.46e-07	0.0611	CTgctctcctccccatcccccaacagagGGGCC
MA1930.2	CTCF	chr3	156319097	156319129	+	19.0093	1.46e-07	0.0611	ctgcatttccttagaccctccacaaggtagagg
MA1930.2	CTCF	chr7	158017278	158017310	+	19.0093	1.46e-07	0.0611	ctgcggcctcaccagaagccaagcagatggcag
MA1930.2	CTCF	chr2	159190071	159190103	-	19.0093	1.46e-07	0.0611	CGGCAGTTCTCACAAGCTCCCAGCTGAGGCCAA
MA1930.2	CTCF	chr4	163574205	163574237	+	19.0093	1.46e-07	0.0611	gtgcagtttgacttacaagccagtagatgatcc
MA1930.2	CTCF	chr6	171324716	171324748	+	19.0093	1.46e-07	0.0611	CTGTGGTGCCCGCCTTCCTCCAACAGAAGACGG
MA1930.2	CTCF	chr1	201851612	201851644	-	19.0093	1.46e-07	0.0611	AAGCAGGGATGGGAGCTGCCCACCTGAGGGAGC
MA1930.2	CTCF	chr2	232091568	232091600	-	19.0093	1.46e-07	0.0611	GAGAAATCCCAGGAACTGGCCAGCAGATGGACC
MA1930.2	CTCF	chr16	113659	113691	-	19	1.47e-07	0.0612	CAGCACCACCCACAGCACCCCTGCAGGTGACAC
MA1930.2	CTCF	chr16	202396	202428	-	19	1.47e-07	0.0612	ATGCATCTCTCACAACTCCCCAGAAGAGGGCCT
MA1930.2	CTCF	chr1	645034	645066	-	19	1.47e-07	0.0612	GTGCAGTGGGGCAGGCCTAGCCCCAGATGGGGC
MA1930.2	CTCF	chr1	2027782	2027814	-	19	1.47e-07	0.0612	CCGCGGGGCGGGGGTCCCAGCAGTGGGGGGCGG
MA1930.2	CTCF	chr14	2934159	2934191	+	19	1.47e-07	0.0612	TAGCAGTTCTGGAACCACACCTCCAGCTGGCGG
MA1930.2	CTCF	chr7	3064995	3065027	-	19	1.47e-07	0.0612	CTGCACTCCAGCCTTGGTGACAGAGGGAGGCTC
MA1930.2	CTCF	chr11	3725397	3725429	-	19	1.47e-07	0.0612	AGGCCGTGCACACCTCGGAACACCTGGTGGCAC
MA1930.2	CTCF	chr15	4822281	4822313	+	19	1.47e-07	0.0612	TAGCAGTTCTGGAACCACACCTCCAGCTGGCGG
MA1930.2	CTCF	chr21	5697703	5697735	+	19	1.47e-07	0.0612	TAGCAGTTCTGGAACCACACCTCCAGCTGGCGG
MA1930.2	CTCF	chr12	5777456	5777488	-	19	1.47e-07	0.0612	CTGCTCTCCACGCTTTCTGCCCTTAGGTGGGGC
MA1930.2	CTCF	chr11	6318431	6318463	-	19	1.47e-07	0.0612	CTGCTGTTGAGGAGAGGCGCCCCCGGGCGGCAC
MA1930.2	CTCF	chrX	9165922	9165954	+	19	1.47e-07	0.0612	ctgcagtgacccttttttcccaaatgaggtcac
MA1930.2	CTCF	chr13	9462798	9462830	+	19	1.47e-07	0.0612	TAGCAGTTCTGGAACCACACCTCCAGCTGGCGG
MA1930.2	CTCF	chr19	11282837	11282869	+	19	1.47e-07	0.0612	CCGCGGGGCCCGCCCTCTTCCAGAAGAGGTTGC
MA1930.2	CTCF	chr21	16476018	16476050	+	19	1.47e-07	0.0612	CTGAAGAGCAGGCCCGAGGCCACTAGAGGAAGT
MA1930.2	CTCF	chr19	19316410	19316442	+	19	1.47e-07	0.0612	ccgctctcctggctcccagccaccaggagaaac
MA1930.2	CTCF	chr4	26115211	26115243	+	19	1.47e-07	0.0612	CTTCAGCTCCACCTTGAGGCCACCAGAGGTGCC
MA1930.2	CTCF	chr3	33374654	33374686	-	19	1.47e-07	0.0612	CTGCAGTTCAAAGAAACTCCCAGGTGATGCCAG
MA1930.2	CTCF	chr10	37725448	37725480	+	19	1.47e-07	0.0612	CTGCAGGGCCCCGATGTCACCGGCTGACGTCAC
MA1930.2	CTCF	chr8	39280457	39280489	-	19	1.47e-07	0.0612	CAGCATCCCTGGCCTCCACCCACTAGATGCCAA
MA1930.2	CTCF	chr4	39595351	39595383	-	19	1.47e-07	0.0612	CAGCACTTTGGGAGACTGATCACCAGAGGTCAG
MA1930.2	CTCF	chr15	39800907	39800939	+	19	1.47e-07	0.0612	CAGCCCCTGGCCCTGCTCACCAGCAGAGGGTGA
MA1930.2	CTCF	chr7	40989053	40989085	-	19	1.47e-07	0.0612	CAGCAGTAGAGGGAGGGGGGCAGGAGAGGGAAG
MA1930.2	CTCF	chr1	42813252	42813284	-	19	1.47e-07	0.0612	CAGCAGGCACCACTCCCAGCCTGCAGGTGTGGG
MA1930.2	CTCF	chr4	48929806	48929838	-	19	1.47e-07	0.0612	TAGTTATACTGCACCATGACCAGCAGGTGGCAG
MA1930.2	CTCF	chr10	50011548	50011580	+	19	1.47e-07	0.0612	CAGCAGAGGGCCCCTGAGGCCACATGGTGCCAG
MA1930.2	CTCF	chrX	50260068	50260100	-	19	1.47e-07	0.0612	TTGCTCATCAGCTGGATGGCCATTAGGTGGCAG
MA1930.2	CTCF	chr8	56935314	56935346	-	19	1.47e-07	0.0612	CTGTGTGCACCGGAGCCCTCCGCTAGGGGGCAG
MA1930.2	CTCF	chr17	58948341	58948373	+	19	1.47e-07	0.0612	ctgatccccccacctccctcctggagggggcgg
MA1930.2	CTCF	chr11	61727130	61727162	-	19	1.47e-07	0.0612	CTGCACAGAGGCAGGGTGACCAGGTGGGGGCTC
MA1930.2	CTCF	chr11	71570115	71570147	+	19	1.47e-07	0.0612	cagcatctctggtctccatcctctaggtgccac
MA1930.2	CTCF	chr10	79622251	79622283	-	19	1.47e-07	0.0612	GTGCTGAGCATGGCTGGAGCCACCAGGAGCCAG
MA1930.2	CTCF	chr5	82585135	82585167	-	19	1.47e-07	0.0612	CTACTGGGCCATGGGAAGCCCAGCAGGTGGAGC
MA1930.2	CTCF	chr15	83516807	83516839	-	19	1.47e-07	0.0612	GTGCTGTGGGCTGCAAGGGCCTCTAGATGTCTC
MA1930.2	CTCF	chr13	88800348	88800380	-	19	1.47e-07	0.0612	GTGCAATATAATCAACCTGCCACCAGGTAGCTG
MA1930.2	CTCF	chr7	91460451	91460483	-	19	1.47e-07	0.0612	CCGCAGCTCAGGGCGGACGCCCGGTGAGGGCGC
MA1930.2	CTCF	chr1	93659858	93659890	+	19	1.47e-07	0.0612	ctGCAAAGGCAGTAAATGGCCTCTTGGTGGAGG
MA1930.2	CTCF	chr7	99155549	99155581	-	19	1.47e-07	0.0612	CAGCATCTCTGGTCTCCATCCTCTAGGTGCCAC
MA1930.2	CTCF	chr2	109020696	109020728	+	19	1.47e-07	0.0612	CAGCTGTGTATTCTCAGGGCCAGCAGATGATGG
MA1930.2	CTCF	chr3	121804983	121805015	-	19	1.47e-07	0.0612	TTGTAGTTTGGGCTACAATCCAGTAGGTGATGC
MA1930.2	CTCF	chr12	122186841	122186873	-	19	1.47e-07	0.0612	GTGCACCTTGCGGCATGAACCACAAGGGGGTGA
MA1930.2	CTCF	chr4	126407087	126407119	+	19	1.47e-07	0.0612	TTGCAGTTACTCTTTTTTGACACAAGATGGTGA
MA1930.2	CTCF	chr8	140857456	140857488	+	19	1.47e-07	0.0612	CAGCAGCCCGGCCGGCTGGTCCCCAGGAGGTGG
MA1930.2	CTCF	chr8	145034414	145034446	+	19	1.47e-07	0.0612	tggcaggggacaggcctgagcaccaggaggcgg
MA1930.2	CTCF	chr9	145354183	145354215	+	19	1.47e-07	0.0612	GTGCTGCTGCAGCTATAGCccagcaggggtggg
MA1930.2	CTCF	chr9	145832724	145832756	+	19	1.47e-07	0.0612	ctggtgCTCCCAACTCCAGCCACCAGGTGCTGG
MA1930.2	CTCF	chr9	146474886	146474918	+	19	1.47e-07	0.0612	CTGCTGTGCCAGGGTCTGCCCATCCGGGGCCTG
MA1930.2	CTCF	chr7	152287984	152288016	+	19	1.47e-07	0.0612	CTGCAGGCCGCCCTCTGCGCCGCCAGTGAGCAG
MA1930.2	CTCF	chr16	690255	690287	-	18.9907	1.47e-07	0.0614	CACAAGTGACCAGTGCCCGCCCCTAGGTGGCGC
MA1930.2	CTCF	chr4	6506740	6506772	+	18.9907	1.47e-07	0.0614	ctgcactgactttaaccccccatgagatggctc
MA1930.2	CTCF	chr4	8325751	8325783	+	18.9907	1.47e-07	0.0614	CTGAGCTTCCCCGTCCGTCCCTGAAGGGGGCTG
MA1930.2	CTCF	chr22	22281059	22281091	+	18.9907	1.47e-07	0.0614	gtgcagccgccgacgcTGAccgggaggaggaag
MA1930.2	CTCF	chr17	28848340	28848372	-	18.9907	1.47e-07	0.0614	CTGCCCCTCCCTCCCCAAGCCAGGAGGGGCCCT
MA1930.2	CTCF	chr17	29491547	29491579	-	18.9907	1.47e-07	0.0614	CTGCCCTGCCCTTCCCTGGCCCCCAGAGACCAG
MA1930.2	CTCF	chr14	32175445	32175477	+	18.9907	1.47e-07	0.0614	AGGTGCTTCCCATCATGCTCCACCAGGGGGCAC
MA1930.2	CTCF	chr14	32750791	32750823	-	18.9907	1.47e-07	0.0614	GTGCAGGTGGACCTACAGATCAGTAGATGACAC
MA1930.2	CTCF	chr20	33227520	33227552	-	18.9907	1.47e-07	0.0614	GCTCAGGTGCCCTCTCCTGCCAGCAGAGGGCAG
MA1930.2	CTCF	chr21	37296639	37296671	+	18.9907	1.47e-07	0.0614	TTGCAGACGGCGGGGAGGGCCTGGAGGGGCCGC
MA1930.2	CTCF	chr21	37398911	37398943	-	18.9907	1.47e-07	0.0614	GTACAGTGCCAGGCACCTGACAGTGGAGGGCTG
MA1930.2	CTCF	chr15	38552341	38552373	+	18.9907	1.47e-07	0.0614	CTGCCCAGAAAACCAGAAACCACAAGGTGGCAG
MA1930.2	CTCF	chr8	41275897	41275929	+	18.9907	1.47e-07	0.0614	CTGCAGTGCCCATCTGACTCCACTGTGGGGAGG
MA1930.2	CTCF	chr19	47583063	47583095	-	18.9907	1.47e-07	0.0614	CTGCGGACCAGCGTGCGCACCAGCGGGAGGAGC
MA1930.2	CTCF	chr22	50145385	50145417	+	18.9907	1.47e-07	0.0614	TAGTAGGGACCTCCTGGGGCCCCCAGAGGGCCC
MA1930.2	CTCF	chr22	50968150	50968182	-	18.9907	1.47e-07	0.0614	CTGCAGCTTCCTGTAGGGTCCTCCGGGTGCTGC
MA1930.2	CTCF	chr22	51240386	51240418	-	18.9907	1.47e-07	0.0614	CTGCCCCAGCTGCATGTGGCCTGCAGGGGCCCC
MA1930.2	CTCF	chr3	53228837	53228869	+	18.9907	1.47e-07	0.0614	CTGTATGGCCCAGTCTTGGCCCGCAGAGGCCCG
MA1930.2	CTCF	chr16	56811384	56811416	+	18.9907	1.47e-07	0.0614	GAGCAGTTTTGTTTAGTACCCAGGAGGGGGCCG
MA1930.2	CTCF	chr19	59766038	59766070	-	18.9907	1.47e-07	0.0614	CAGCCCGGCGCTCCTCGGGCCCCCAGGGGTCAG
MA1930.2	CTCF	chr17	64737611	64737643	+	18.9907	1.47e-07	0.0614	ctgcctttgcttctcactgccacagggtgtcag
MA1930.2	CTCF	chr17	64760416	64760448	+	18.9907	1.47e-07	0.0614	ctgcctttgcttctcactgccacagggtgtcag
MA1930.2	CTCF	chr10	65130033	65130065	+	18.9907	1.47e-07	0.0614	TTGTAATGACGGCCACCTCCCAATTGGGGGCAG
MA1930.2	CTCF	chr15	69549400	69549432	-	18.9907	1.47e-07	0.0614	CTGCAGGAGAACTGTTTTAACACTAGGTGGCGT
MA1930.2	CTCF	chr10	72574095	72574127	-	18.9907	1.47e-07	0.0614	CTCCAGTGTTTCTGAATGGCCCCCGGAGGGCAG
MA1930.2	CTCF	chr16	93764888	93764920	+	18.9907	1.47e-07	0.0614	CTGCTGTGGCTGCAGGTGCCCCCTAGGCAGCAC
MA1930.2	CTCF	chr14	97311950	97311982	+	18.9907	1.47e-07	0.0614	CGGGCGTTCCTCTCTCGAGCCGGGAGGGGGCGC
MA1930.2	CTCF	chr14	97459986	97460018	+	18.9907	1.47e-07	0.0614	CTGCAGTGCTTGCACCCAAACCACAGGGGCCCC
MA1930.2	CTCF	chr9	101802516	101802548	-	18.9907	1.47e-07	0.0614	CTGCCTTGCCCATGCTACCCCAGGTGGTGGCAG
MA1930.2	CTCF	chr5	117317126	117317158	+	18.9907	1.47e-07	0.0614	gtacagtgatggcctttggccaggaggggccat
MA1930.2	CTCF	chr11	119207993	119208025	-	18.9907	1.47e-07	0.0614	ATTCACTTCCAGCAGCCGGGCCCCGGGGGGCAC
MA1930.2	CTCF	chr12	127455678	127455710	-	18.9907	1.47e-07	0.0614	AGGCTGGGACCCCAGGCAGCCAGCAGGGGTCAT
MA1930.2	CTCF	chr11	128921479	128921511	+	18.9907	1.47e-07	0.0614	ccgcatttcatacatgatcccagggggtggcac
MA1930.2	CTCF	chr12	132213942	132213974	-	18.9907	1.47e-07	0.0614	CTGCAGGATGGAGCTGCGCCCAGTACAGGGCGG
MA1930.2	CTCF	chr10	134284416	134284448	+	18.9907	1.47e-07	0.0614	ACGAAGTGAGAAAGAGCGGCCACAAGAGGGCAC
MA1930.2	CTCF	chr2	135609105	135609137	-	18.9907	1.47e-07	0.0614	GCGCAAAATGAATTCCCGGCCAGCAGGGGGTGG
MA1930.2	CTCF	chr9	145315712	145315744	-	18.9907	1.47e-07	0.0614	CCGCGCTGCCGCTCTACAACCAGCAGGTGGGCG
MA1930.2	CTCF	chr9	149258228	149258260	+	18.9907	1.47e-07	0.0614	CAGCTGCTGCCCAGGCCAGCCAGGAGGAGGTGG
MA1930.2	CTCF	chr7	157131278	157131310	-	18.9907	1.47e-07	0.0614	CTGCTGTGTGCCCAGGGCTACACTAGGTGCTGG
MA1930.2	CTCF	chr4	168839556	168839588	+	18.9907	1.47e-07	0.0614	CTGCGTTAGAAATCCGGGTGCAGCAGATGGCGC
MA1930.2	CTCF	chr3	196271376	196271408	-	18.9907	1.47e-07	0.0614	CAGCATCCCTGGCTTCTGCCCACTTGGTGCCAG
MA1930.2	CTCF	chr3	197322101	197322133	+	18.9907	1.47e-07	0.0614	ATGCAGTACCCCGAGTCCTCCCCACGGTGGCCC
MA1930.2	CTCF	chr3	197733236	197733268	-	18.9907	1.47e-07	0.0614	CTGCAGACAGTGCTGCGTCCCAGCTGAGGCCAC
MA1930.2	CTCF	chr2	201825842	201825874	+	18.9907	1.47e-07	0.0614	GTGCATGACCCATTCTCTTCCTGCAGAGGGCTG
MA1930.2	CTCF	chr1	203471878	203471910	-	18.9907	1.47e-07	0.0614	GTGACAGCCCTGGCCGCCTCCAGCAGAGGGCGC
MA1930.2	CTCF	chr6	638434	638466	-	18.9813	1.48e-07	0.0616	CTGCAGTCCTCGCTTCCCCCCACCCAAGGGACC
MA1930.2	CTCF	chr11	1090238	1090270	+	18.9813	1.48e-07	0.0616	CTGCAGGGGCCAATGATGTGCAGTTGAGGGCTG
MA1930.2	CTCF	chr19	1257199	1257231	+	18.9813	1.48e-07	0.0616	CTGCGGGCCGGACCCCCGGCCAGGGGAAGGAAG
MA1930.2	CTCF	chr19	1616342	1616374	-	18.9813	1.48e-07	0.0616	CTGCAGTTATCTCCAGAATCCCCCAGGGGTGGG
MA1930.2	CTCF	chr17	5490639	5490671	-	18.9813	1.48e-07	0.0616	CTGCAAAGGGATGTGAGAGCCACCAGGGGGTCA
MA1930.2	CTCF	chr19	5572978	5573010	-	18.9813	1.48e-07	0.0616	CAGCCCTCCGTGCCAGGGCCCTCCAGGGGCCGG
MA1930.2	CTCF	chr16	8304968	8305000	+	18.9813	1.48e-07	0.0616	cagcattcctgttctctacccagtagatgccag
MA1930.2	CTCF	chr3	9761609	9761641	-	18.9813	1.48e-07	0.0616	CTCCACCTCTGTCCCAGGCCCAGCAGGTGCCAG
MA1930.2	CTCF	chr2	16322888	16322920	+	18.9813	1.48e-07	0.0616	ctgcagaccacttgtgaggccactgggagccac
MA1930.2	CTCF	chr17	18979811	18979843	-	18.9813	1.48e-07	0.0616	CTGTGGGTTGTACACAGCACCAGCAGGTGGAGC
MA1930.2	CTCF	chr17	19057448	19057480	-	18.9813	1.48e-07	0.0616	CTGTGGGTTGTACACAGCACCAGCAGGTGGAGC
MA1930.2	CTCF	chr3	19981221	19981253	-	18.9813	1.48e-07	0.0616	CAGCAGAATGGCGTTAAGCCCAGGAGGTGGAGC
MA1930.2	CTCF	chr22	20648986	20649018	+	18.9813	1.48e-07	0.0616	CTGCCGCCTCCGGCTCCGCCCTCCCGGGGCCGG
MA1930.2	CTCF	chr22	21528744	21528776	+	18.9813	1.48e-07	0.0616	ctgTGGGTTTTTTATGTGGCCACCTGAGGGCGC
MA1930.2	CTCF	chr3	23649303	23649335	-	18.9813	1.48e-07	0.0616	CTGAGGCCCCTGTCCTTGGCCTGCAGATGGCAA
MA1930.2	CTCF	chr7	30589955	30589987	+	18.9813	1.48e-07	0.0616	CTGCAGAGGTTGGGGTTGGCCTCCAGCTGGCTC
MA1930.2	CTCF	chr7	31047191	31047223	-	18.9813	1.48e-07	0.0616	GGGCAGAGCAGGCACCAGGCCGCAAGGAGCCAC
MA1930.2	CTCF	chr14	32150432	32150464	+	18.9813	1.48e-07	0.0616	CTGCTGTTATGGCAACTGCACTCTAGGAGGCAT
MA1930.2	CTCF	chr15	41183605	41183637	+	18.9813	1.48e-07	0.0616	GAGCTATGTCAAGCTTTCACCTCTAGAGGGCAG
MA1930.2	CTCF	chr19	43077689	43077721	+	18.9813	1.48e-07	0.0616	ATGCCTCTCCCAGAGGAGCCCTCCAGGTGGCCC
MA1930.2	CTCF	chr21	43883809	43883841	+	18.9813	1.48e-07	0.0616	CTGCAAACCCAGCTTGCTGACACCAGGAGGATG
MA1930.2	CTCF	chr22	47774093	47774125	-	18.9813	1.48e-07	0.0616	CTGCTGACCAGCCTCCCTTCCAGCAGATGCACC
MA1930.2	CTCF	chr20	58572180	58572212	+	18.9813	1.48e-07	0.0616	cagcacctccagcctcaacccgcaagatgccag
MA1930.2	CTCF	chr15	62352897	62352929	-	18.9813	1.48e-07	0.0616	CTGCACTTCAGCCTGGGCAACAGAGGGAGGCTC
MA1930.2	CTCF	chr15	62770600	62770632	+	18.9813	1.48e-07	0.0616	TGGCAATGACAACTTGCAGTCATCAGGGGGCAG
MA1930.2	CTCF	chr11	72222346	72222378	+	18.9813	1.48e-07	0.0616	CTGCTCTCCCTACTGAGTGCCTCCAGGTGAGGC
MA1930.2	CTCF	chr18	77075587	77075619	-	18.9813	1.48e-07	0.0616	CTGCACTTCAGCCTGGGCAACAGAGGGAGGCTC
MA1930.2	CTCF	chr12	81308299	81308331	-	18.9813	1.48e-07	0.0616	CTGCCTTGCTCATGCCCAACCACTAGGCGGACC
MA1930.2	CTCF	chr11	111889332	111889364	+	18.9813	1.48e-07	0.0616	GAGAAATTCCCCTCCCCAACCAACAGGAGGCGC
MA1930.2	CTCF	chr9	149430676	149430708	+	18.9813	1.48e-07	0.0616	CTGCTGTCTGGGCAGAGTGCCAGCTGGGGGGAA
MA1930.2	CTCF	chr3	173941816	173941848	+	18.9813	1.48e-07	0.0616	ATGCGCTTCTGACGCTCGGCCAGCAGCTGCCGC
MA1930.2	CTCF	chr3	199054605	199054637	+	18.9813	1.48e-07	0.0616	GTGCAtggggagggtgggggcaggagagggcag
MA1930.2	CTCF	chr2	237645312	237645344	+	18.9813	1.48e-07	0.0616	TTGCTGTTCCCTTCGCCTTCCACACGATGGCAT
MA1930.2	CTCF	chr6	2269022	2269054	-	18.972	1.49e-07	0.0618	CAGCCCTGTGTACACACCAACACCAGGTGGCAG
MA1930.2	CTCF	chr4	3726919	3726951	-	18.972	1.49e-07	0.0618	TGGCTGGGCTCCAAGGCTCCCCGCAGGGGGCAC
MA1930.2	CTCF	chr12	13327540	13327572	-	18.972	1.49e-07	0.0618	CTGAGCTCAATGCTGCCACCCAGCAGGGGGAAC
MA1930.2	CTCF	chr4	17544413	17544445	+	18.972	1.49e-07	0.0618	ctgtggcagcaggaaactgccactagaggacac
MA1930.2	CTCF	chr22	22355086	22355118	+	18.972	1.49e-07	0.0618	CTGCAAGAACATGGTCTGGGCAGGAGATGGAGC
MA1930.2	CTCF	chr22	25852073	25852105	-	18.972	1.49e-07	0.0618	GTGCTCTCCAGTCTGTGTGCCAGAAGGGGCCTC
MA1930.2	CTCF	chr17	30970221	30970253	+	18.972	1.49e-07	0.0618	caggtgtgaaccgctatgcccagcagggggcat
MA1930.2	CTCF	chr22	42384676	42384708	+	18.972	1.49e-07	0.0618	GGGCAGCCCTGACTTGATAGCAGCAGGGGGAGC
MA1930.2	CTCF	chr22	42417785	42417817	+	18.972	1.49e-07	0.0618	CTGCAGGGAACCTTCCCAGCCACGGGGGGCTGA
MA1930.2	CTCF	chr9	47701080	47701112	-	18.972	1.49e-07	0.0618	CTGCACTCCAGCCTGCTGGGCAACAGAGTGCAA
MA1930.2	CTCF	chr19	51985100	51985132	-	18.972	1.49e-07	0.0618	CTGTTGTCCAAGGAGAAAGCCATCAGGCGGCAC
MA1930.2	CTCF	chr16	53826757	53826789	+	18.972	1.49e-07	0.0618	CAGCCAGGCTGGGAGAAGACCAGGAGAGGGCAG
MA1930.2	CTCF	chr18	74298659	74298691	+	18.972	1.49e-07	0.0618	TTGAAGCCAATACTGAGGGCCAGCAGATGGCTC
MA1930.2	CTCF	chr6	74357836	74357868	-	18.972	1.49e-07	0.0618	CTGATATGCCCCAGCAGTACCACTAGAGGGTGT
MA1930.2	CTCF	chr2	81007709	81007741	+	18.972	1.49e-07	0.0618	tagcatctctagcctctacccactagatgccag
MA1930.2	CTCF	chr15	82468586	82468618	+	18.972	1.49e-07	0.0618	TTGCACTTCCGCTTCCGGGGCGGGAGCTGGCAC
MA1930.2	CTCF	chr16	91794577	91794609	+	18.972	1.49e-07	0.0618	CTGTGCCGCCCTGCTGGAACCTGGAGAGGGCGC
MA1930.2	CTCF	chr15	98411731	98411763	+	18.972	1.49e-07	0.0618	ctgcaagaatcacttgaacccagaaggtggagg
MA1930.2	CTCF	chr14	99634392	99634424	-	18.972	1.49e-07	0.0618	CTGCAGGCTCCTCGTGCCACAGCCAGGGGGCAA
MA1930.2	CTCF	chr12	110984356	110984388	-	18.972	1.49e-07	0.0618	GTGATGTCTCCCCTCATGGTCACAAGGTGGCTG
MA1930.2	CTCF	chr13	112228572	112228604	+	18.972	1.49e-07	0.0618	AGGAAGTGGCCCCCACCAGCCAGGAGAGGACGG
MA1930.2	CTCF	chr5	112630577	112630609	+	18.972	1.49e-07	0.0618	tagcatccctggcctctccccaccagatgtcag
MA1930.2	CTCF	chr7	134342544	134342576	+	18.972	1.49e-07	0.0618	cagcatccctggcctccatccactagatgccaa
MA1930.2	CTCF	chr4	137346927	137346959	+	18.972	1.49e-07	0.0618	gtgcggctactcttcctgacctgcagatggcca
MA1930.2	CTCF	chr8	144529740	144529772	-	18.972	1.49e-07	0.0618	CAGCACAGGTGGCCCCTGCCCAGGAGGCGGCCC
MA1930.2	CTCF	chr4	146337142	146337174	-	18.972	1.49e-07	0.0618	GAGCAGCTATGCTGCCCTTCCAGAAGATGGTGC
MA1930.2	CTCF	chr2	149709055	149709087	-	18.972	1.49e-07	0.0618	CTGCAGACCTACCTTTTCTCCACTAGAGGAAAT
MA1930.2	CTCF	chr4	150603824	150603856	-	18.972	1.49e-07	0.0618	CAGCAGTGGTGGCTCTAGTCCTCAGGATGGGGC
MA1930.2	CTCF	chr4	153302673	153302705	+	18.972	1.49e-07	0.0618	TTGTATTTACCGCTCACTTTCGCCAGATGGCAG
MA1930.2	CTCF	chr7	155970639	155970671	+	18.972	1.49e-07	0.0618	CAGCACCAGGCCCACAGCGCCTCCAGGTGACAC
MA1930.2	CTCF	chr3	189075337	189075369	+	18.972	1.49e-07	0.0618	GCCCCGGGCCCGGGGCCGGCCAGTAGAGGGCTC
MA1930.2	CTCF	chr16	15752	15784	+	18.9626	1.5e-07	0.062	CAGAGACTCCCCATGGCTGCCGCAAGGGGGCGC
MA1930.2	CTCF	chr12	386183	386215	-	18.9626	1.5e-07	0.062	CTGCGGAAGGATTCCGTTTCCTGCAGGGGGCGG
MA1930.2	CTCF	chr16	1165388	1165420	+	18.9626	1.5e-07	0.062	CGGCGGCTCGGCCGCCCCCGCAGTTGGGGGCAG
MA1930.2	CTCF	chrX	1325111	1325143	-	18.9626	1.5e-07	0.062	CTGCACTCCAGGCTGGACGACAGAGGGAGGCTC
MA1930.2	CTCF	chrY	1388108	1388140	-	18.9626	1.5e-07	0.062	CTGCACTCCAGGCTGGACGACAGAGGGAGGCTC
MA1930.2	CTCF	chr16	1400273	1400305	+	18.9626	1.5e-07	0.062	CTGGAGCTCACGCTGGGGGCCGGCGGGTGGACC
MA1930.2	CTCF	chr9	4304050	4304082	-	18.9626	1.5e-07	0.062	CCGCTGTCACTCGCGCTGGCCGGCCGGGGGAAG
MA1930.2	CTCF	chr19	4591212	4591244	-	18.9626	1.5e-07	0.062	CTGATGCCTCCCCTGGCCCCCACTGGAGGGCGT
MA1930.2	CTCF	chr1	5945153	5945185	-	18.9626	1.5e-07	0.062	GTGCTCCTGCGGGAGGAACCCACCAGGGGGTTC
MA1930.2	CTCF	chrX	9307580	9307612	-	18.9626	1.5e-07	0.062	CAGCCTGGCCTCCTAACACACACTAGGGGGCAG
MA1930.2	CTCF	chr19	11714569	11714601	-	18.9626	1.5e-07	0.062	GGGCAATGCTAGCCCCAGCACAGAAGGTGGAAG
MA1930.2	CTCF	chr16	13151107	13151139	-	18.9626	1.5e-07	0.062	AGGCAGTGACCCCTGCCAGCCAGCTCAGGGCAG
MA1930.2	CTCF	chr11	15004279	15004311	-	18.9626	1.5e-07	0.062	TAGTCCTGCACCAGTGCAGCCAGCAGGAGGCGC
MA1930.2	CTCF	chr11	15066346	15066378	+	18.9626	1.5e-07	0.062	tagtcctgcaccAGTGCAGCCAGCAGGAGGCGC
MA1930.2	CTCF	chr11	15171475	15171507	-	18.9626	1.5e-07	0.062	TAGTCCTGCACCAGTGCAGCCAGCAGGAGGCGC
MA1930.2	CTCF	chr13	21471378	21471410	-	18.9626	1.5e-07	0.062	CTGCACCTAGGACCTGTCCCCACTGGATGGTGA
MA1930.2	CTCF	chr2	27129037	27129069	-	18.9626	1.5e-07	0.062	CTGCAGCAGCCCCTGGGGTCCCCTAGGGGACCT
MA1930.2	CTCF	chr18	35939590	35939622	+	18.9626	1.5e-07	0.062	aggcagtcccctgccctgacaGGCAGAGGGCTC
MA1930.2	CTCF	chr9	38333360	38333392	-	18.9626	1.5e-07	0.062	AGGCAGTGCACCACGCATTCCCCCAGAGGCCAG
MA1930.2	CTCF	chr20	40543065	40543097	+	18.9626	1.5e-07	0.062	ctgcatttctaccaagctcccagggggtgtcaa
MA1930.2	CTCF	chrX	43432881	43432913	-	18.9626	1.5e-07	0.062	ATGCTACAAGTGGTTTTGACCACCAGAGGGCTC
MA1930.2	CTCF	chr2	46259537	46259569	-	18.9626	1.5e-07	0.062	CAGCAGCCACCCAGACTTCCCAGTAGGAGGAAG
MA1930.2	CTCF	chr19	48824420	48824452	-	18.9626	1.5e-07	0.062	TTGCAGTGTAACATGGGAGCCAGGAGAGGGTTT
MA1930.2	CTCF	chrX	56058312	56058344	+	18.9626	1.5e-07	0.062	TGGCTCTTCCTCTGTGAGGCCACAAGAGGCCAC
MA1930.2	CTCF	chr2	56119121	56119153	-	18.9626	1.5e-07	0.062	CTGCAGTCATTGTCCCTAACCAGAAGAGGCACC
MA1930.2	CTCF	chr19	56276516	56276548	-	18.9626	1.5e-07	0.062	GGGCCTGGCCAGGGAGAGACCGGCAGGGGGCGG
MA1930.2	CTCF	chr15	59113145	59113177	+	18.9626	1.5e-07	0.062	ctgctctccttgggtgtggccagtggggagccc
MA1930.2	CTCF	chrY	62441883	62441915	-	18.9626	1.5e-07	0.062	CAGAGACTCCCCATGGCTGCCGCAAGGGGGCGC
MA1930.2	CTCF	chr12	62842880	62842912	-	18.9626	1.5e-07	0.062	CAGCATCCCTGGGCTCTGCCCACTAGATGCCTG
MA1930.2	CTCF	chr16	63324208	63324240	+	18.9626	1.5e-07	0.062	gggcagtgcgggcggcggcccgggcgagggcgt
MA1930.2	CTCF	chr10	69386941	69386973	+	18.9626	1.5e-07	0.062	ctgcaatcccagcactttggcagctcggggcgg
MA1930.2	CTCF	chr14	71448460	71448492	+	18.9626	1.5e-07	0.062	CAGCTGTCTCCTGGGTTCCCCAGTGGGTGGAGC
MA1930.2	CTCF	chr5	71937551	71937583	+	18.9626	1.5e-07	0.062	CTGCAGTTTAGTTGTCTGACCTGCAGGGTGTGG
MA1930.2	CTCF	chr6	75360475	75360507	-	18.9626	1.5e-07	0.062	CTGCTGTGCTCAAACCCTTTCAGGAGGGAGCAC
MA1930.2	CTCF	chr18	77980893	77980925	-	18.9626	1.5e-07	0.062	GTGCGGCTCCAGGTGGCGGTCTCCCGGGGGCCC
MA1930.2	CTCF	chrX	78744454	78744486	+	18.9626	1.5e-07	0.062	cagcatccctggcctttatccagtagatgtcag
MA1930.2	CTCF	chr4	86071598	86071630	-	18.9626	1.5e-07	0.062	CTGGGGTCTCTCTGCCTCTCCAGTAGGTGGCCC
MA1930.2	CTCF	chr5	94470422	94470454	+	18.9626	1.5e-07	0.062	cggcagctgccccctctgggaggtggggggcgc
MA1930.2	CTCF	chr14	98392307	98392339	+	18.9626	1.5e-07	0.062	CCCCAGTGCCCTGCCTGCACCACCAGAGGCTGC
MA1930.2	CTCF	chr10	101898590	101898622	+	18.9626	1.5e-07	0.062	ATGCAGTGAAGGATGGAGGCTTGCAGAGGGCAG
MA1930.2	CTCF	chr10	101976713	101976745	-	18.9626	1.5e-07	0.062	CAGCAGGCCTACCGTGCCAGCTCTGGGGGGCGG
MA1930.2	CTCF	chr10	120349159	120349191	+	18.9626	1.5e-07	0.062	cagcaagtttggcctccacccaccagatgcagc
MA1930.2	CTCF	chr11	120828777	120828809	-	18.9626	1.5e-07	0.062	CTGCCCCACCCTGCAATAGCCAACAGGTGGTAG
MA1930.2	CTCF	chr12	127854784	127854816	-	18.9626	1.5e-07	0.062	CAGCAGCGAGACCACGAACTCACCAGAGGGAAG
MA1930.2	CTCF	chr10	133166784	133166816	+	18.9626	1.5e-07	0.062	GGGCAGTGGCTGCCCACCTTCCCCAGGAGGCAC
MA1930.2	CTCF	chr9	136975642	136975674	+	18.9626	1.5e-07	0.062	CGGCTCGGCGGGTAGCGGGGCGCGAGGGGGCGC
MA1930.2	CTCF	chr5	140369680	140369712	-	18.9626	1.5e-07	0.062	CCGAGGCCACTTCCCAGGACCACCAGGTGGCGC
MA1930.2	CTCF	chr9	141942584	141942616	+	18.9626	1.5e-07	0.062	CCGCACTTCCGGGCGCTGGCCTCCTGGAGTCTC
MA1930.2	CTCF	chrX	154244894	154244926	-	18.9626	1.5e-07	0.062	CAGAGACTCCCCATGGCTGCCGCAAGGGGGCGC
MA1930.2	CTCF	chr2	179302735	179302767	-	18.9626	1.5e-07	0.062	CAGCATTTATGGGTTCTACCCACTAGATGTCAT
MA1930.2	CTCF	chr1	227140876	227140908	-	18.9626	1.5e-07	0.062	TGGTAGTGCAGCGGGTCCCCCTCAAGGGGGCCC
MA1930.2	CTCF	chr2	238625561	238625593	-	18.9626	1.5e-07	0.062	CAGCTGGAAGGCCCCCAGCCCAGCAGAGGGGAG
MA1930.2	CTCF	chr16	3085986	3086018	+	18.9533	1.51e-07	0.0621	CGTCGTTCCCTCCCGGCTGCCGCCAGGGGGCGG
MA1930.2	CTCF	chr1	6014331	6014363	+	18.9533	1.51e-07	0.0621	CTGCATTCCCACCTCCTCTCCACAGCAGGGAGC
MA1930.2	CTCF	chr17	7999453	7999485	+	18.9533	1.51e-07	0.0621	TCACCCTCACCCCTGGTGGCCACAAGGGGGCGC
MA1930.2	CTCF	chr2	8418195	8418227	-	18.9533	1.51e-07	0.0621	CTGTGGTCTGAGCTCTTGGCCTGTAGAGGGGGA
MA1930.2	CTCF	chr19	11610302	11610334	+	18.9533	1.51e-07	0.0621	CCGCCCCTCTCTCTAGCGGCCCGCAGGAGGCGG
MA1930.2	CTCF	chr3	12933745	12933777	+	18.9533	1.51e-07	0.0621	CTGCAGGGCTGCATGGCGTCCCACAGATGGtgt
MA1930.2	CTCF	chr19	13894748	13894780	-	18.9533	1.51e-07	0.0621	GTGCAGTGAGCGAATCACACCTGCGGGGGCCCC
MA1930.2	CTCF	chr11	15703830	15703862	+	18.9533	1.51e-07	0.0621	GTGCAGGCTTGGGTGCTGAGCACCAGGGGCTGG
MA1930.2	CTCF	chr17	17152216	17152248	-	18.9533	1.51e-07	0.0621	GTGCTGCGCTGGCTGCGGTCCAGGCGGCGGCGG
MA1930.2	CTCF	chrX	18479664	18479696	-	18.9533	1.51e-07	0.0621	CAGCATCCCTGGCCTCTACCCGCCAGATGCCAG
MA1930.2	CTCF	chr4	21747923	21747955	-	18.9533	1.51e-07	0.0621	CTGCTATGACACATTATTACCACATGGTGCCGC
MA1930.2	CTCF	chr16	21870491	21870523	+	18.9533	1.51e-07	0.0621	CTTCAGTTCCTGAAAAGGACCAGTGGAGGGAAG
MA1930.2	CTCF	chr16	23246123	23246155	-	18.9533	1.51e-07	0.0621	CCCCAGTGCCCCAGCAGAGACAGCAGAGGGTAC
MA1930.2	CTCF	chr5	23614712	23614744	-	18.9533	1.51e-07	0.0621	TTGTAGTTAGGGCCGTGATCCAATAGATGGTGC
MA1930.2	CTCF	chr9	27103601	27103633	-	18.9533	1.51e-07	0.0621	CAGTGGGTCCCCCATCGGGGCTGCAGGTGGAGC
MA1930.2	CTCF	chr6	27217543	27217575	-	18.9533	1.51e-07	0.0621	CGGCAGTTTGATACACAGGCCTATAGATGGTGC
MA1930.2	CTCF	chr6	27281140	27281172	-	18.9533	1.51e-07	0.0621	TTGCGGTGGTCCCAGCCAGCCTACTGGGGGCGT
MA1930.2	CTCF	chr17	29821995	29822027	-	18.9533	1.51e-07	0.0621	CTGTTCTTCCGCATTCTAGCCACTGGGGAGCAA
MA1930.2	CTCF	chr5	35229096	35229128	-	18.9533	1.51e-07	0.0621	ATGCACCTGGGGGTATAGGCCTATAGATGGCAC
MA1930.2	CTCF	chrX	38386254	38386286	-	18.9533	1.51e-07	0.0621	CAGCAATCACAGGGCCCCACCACCAGAGGGGCT
MA1930.2	CTCF	chr6	40416482	40416514	+	18.9533	1.51e-07	0.0621	GTGCACCTGTCCCGGTTACCCACAGGGAGGCAC
MA1930.2	CTCF	chr7	42047610	42047642	-	18.9533	1.51e-07	0.0621	ATGAAGGGCCCTGTTCTAGCCAGGAGAGGGCCA
MA1930.2	CTCF	chr10	43108637	43108669	+	18.9533	1.51e-07	0.0621	GGGCAGGACCAACGAAGGGCCAGGAGAGGGCCA
MA1930.2	CTCF	chr7	44202532	44202564	-	18.9533	1.51e-07	0.0621	CTGCACATCTGGCTGGTCGCCCCTAGAAGGTGT
MA1930.2	CTCF	chr17	45229057	45229089	+	18.9533	1.51e-07	0.0621	CTGCAGGTCACACTGCACCACAGTACAGGGCGC
MA1930.2	CTCF	chr22	47641733	47641765	-	18.9533	1.51e-07	0.0621	CTGCACTGCCACGTCCACACCGCGAAGGGGTCC
MA1930.2	CTCF	chr10	50155692	50155724	+	18.9533	1.51e-07	0.0621	CTGCAGTTTGGGTTGGGTGCAACAAGGAGGTGC
MA1930.2	CTCF	chr7	50674718	50674750	+	18.9533	1.51e-07	0.0621	gtgcaaatccggtgtgcaggctccagagggagg
MA1930.2	CTCF	chr3	53153816	53153848	+	18.9533	1.51e-07	0.0621	CGGCACTGCTGTGAGCCACCCACCTGATGCCAG
MA1930.2	CTCF	chr16	61766661	61766693	+	18.9533	1.51e-07	0.0621	atgcatttgtgccaggtgggcggcggggggtgg
MA1930.2	CTCF	chr20	63388429	63388461	+	18.9533	1.51e-07	0.0621	CTGCTGGGGGACTCTGCAGACAAGAGGGGGCGC
MA1930.2	CTCF	chr2	65066079	65066111	-	18.9533	1.51e-07	0.0621	CAGCAGCCCCATGCGCTGGCCCCGAGCTGGCGG
MA1930.2	CTCF	chr3	69009309	69009341	-	18.9533	1.51e-07	0.0621	TGGCTGGTAGTGCACAGGACCACAAGGTGGCAG
MA1930.2	CTCF	chr11	73106441	73106473	-	18.9533	1.51e-07	0.0621	CTCATGTCACACCGACTGGGCACCAGGTGGCAC
MA1930.2	CTCF	chr17	83217657	83217689	+	18.9533	1.51e-07	0.0621	CTGCCCCCCAGGGCCTGGGGCTGCAGGGGGCTG
MA1930.2	CTCF	chr14	84952019	84952051	+	18.9533	1.51e-07	0.0621	ctgctgtttgcctgacaccccaccaggtgcttc
MA1930.2	CTCF	chr11	120834355	120834387	-	18.9533	1.51e-07	0.0621	CTGCACCGCACAGCCATCCCCAGCAAATGGCAA
MA1930.2	CTCF	chr8	122797838	122797870	+	18.9533	1.51e-07	0.0621	cagtagatcacacaccggggctgcaggtggagc
MA1930.2	CTCF	chr8	125306566	125306598	-	18.9533	1.51e-07	0.0621	CTGCCTTTCCCTCTAGGAGACACTAGGTGCTAC
MA1930.2	CTCF	chr12	130176006	130176038	+	18.9533	1.51e-07	0.0621	AGGCTGTGCGGAGATGCGGCCGGCAGAAGGCAA
MA1930.2	CTCF	chr8	130814882	130814914	-	18.9533	1.51e-07	0.0621	CTGTATGGAGGAGTTTGGGCCACCAGGGGCCTG
MA1930.2	CTCF	chr5	136003580	136003612	-	18.9533	1.51e-07	0.0621	CTGCCCGTGCCCTTCAGAGCCATCAGATGGCCC
MA1930.2	CTCF	chr7	139770629	139770661	+	18.9533	1.51e-07	0.0621	GGGGAGCCCGGGGAGAGGGCCAGGAGGGGGCGG
MA1930.2	CTCF	chr3	140433653	140433685	-	18.9533	1.51e-07	0.0621	TTGGAGATCCCATGCCCTGCCTGAAGGGGGCAG
MA1930.2	CTCF	chr8	144509143	144509175	+	18.9533	1.51e-07	0.0621	CTGTTGTGGTGAGTAATGGCCAGGAGAGGCAGC
MA1930.2	CTCF	chr5	149914577	149914609	-	18.9533	1.51e-07	0.0621	CTGCTGAACTCACCTGAGGCCGGCAGAGGCTGG
MA1930.2	CTCF	chr6	171190656	171190688	+	18.9533	1.51e-07	0.0621	CTGTACTGACcattgctggtctgaagagggagg
MA1930.2	CTCF	chr4	176598920	176598952	+	18.9533	1.51e-07	0.0621	CTCTAGTTCTACCTTTTGGCCAGTTGGTGGCCA
MA1930.2	CTCF	chr2	235690197	235690229	-	18.9533	1.51e-07	0.0621	CTGCAGCCGAGGCCCACTTCCCCCGGGGGGATC
MA1930.2	CTCF	chr2	904891	904923	+	18.9439	1.52e-07	0.0623	CTGCAACGGCACCTCTGCACCTGCTGGTGGGGG
MA1930.2	CTCF	chr6	1107599	1107631	-	18.9439	1.52e-07	0.0623	CTGCAGCTGTGAAGTGGGGACAGTGGGTGGTGG
MA1930.2	CTCF	chr4	1619576	1619608	+	18.9439	1.52e-07	0.0623	CTGCAGCAGGAGCCCCCCGGCTGAAGGTGGATC
MA1930.2	CTCF	chr5	2299529	2299561	+	18.9439	1.52e-07	0.0623	CTGCTCCTCCCCACACCCACCAGCTGAGGTTGC
MA1930.2	CTCF	chr17	3005014	3005046	-	18.9439	1.52e-07	0.0623	TAGCAGTGATAAGCCATGACCACAAGGAGGAAG
MA1930.2	CTCF	chr7	9824285	9824317	+	18.9439	1.52e-07	0.0623	ctgcactgcactcttccttcccttaggggcagc
MA1930.2	CTCF	chr19	12796694	12796726	-	18.9439	1.52e-07	0.0623	CTCCCTGCACCCCCCACAGCCACCAGAGGGAGC
MA1930.2	CTCF	chr16	15725743	15725775	-	18.9439	1.52e-07	0.0623	GTGCGTGCTGCCGGGGAGGCCAGCAGAGGGAGG
MA1930.2	CTCF	chr3	21281488	21281520	-	18.9439	1.52e-07	0.0623	AGGCAGTGAGACCAGGAAACCACCAGAAGGAAG
MA1930.2	CTCF	chr1	24740197	24740229	-	18.9439	1.52e-07	0.0623	GTGCCTCGGAGGCTCTCGGCCTCAAGGGGCCGG
MA1930.2	CTCF	chr2	24771538	24771570	+	18.9439	1.52e-07	0.0623	cagcattcctggcctctgcccacgagacgtcag
MA1930.2	CTCF	chr10	29984317	29984349	-	18.9439	1.52e-07	0.0623	TTGCTGTTTGGGATCCCGGCCACCCGGGGTGGG
MA1930.2	CTCF	chr13	30266478	30266510	-	18.9439	1.52e-07	0.0623	TGGCTCATGCACATCTGGTCCACTAGGGGGCAG
MA1930.2	CTCF	chr22	45163099	45163131	+	18.9439	1.52e-07	0.0623	GTGCATTGAGAGCCCAGTAACACTGGGGGGCAA
MA1930.2	CTCF	chr3	45819082	45819114	-	18.9439	1.52e-07	0.0623	CAGCACAGCTGGCCTCCTGCCAGGAGATGATGC
MA1930.2	CTCF	chr22	50230827	50230859	-	18.9439	1.52e-07	0.0623	CTGCACTGCACCCACACCATCATCAGAGGACCC
MA1930.2	CTCF	chr6	53532647	53532679	-	18.9439	1.52e-07	0.0623	CTGCAATGCATTAGACAAGACAGGAGAAGGCAC
MA1930.2	CTCF	chr20	65870597	65870629	-	18.9439	1.52e-07	0.0623	TGGCAGTGGGAGGGGAGGACCTCCAGAGGGAGA
MA1930.2	CTCF	chr14	72102251	72102283	-	18.9439	1.52e-07	0.0623	CTGCTGCAAAGCCAGCCCGCCAGCAGACGGATG
MA1930.2	CTCF	chr17	79997671	79997703	+	18.9439	1.52e-07	0.0623	CTGCAGGGCCCAGACTGGGCCATGTGGGGACAG
MA1930.2	CTCF	chr7	80524163	80524195	+	18.9439	1.52e-07	0.0623	TTGGAATTCTACTCTTTGACCAATAGGTGGCAC
MA1930.2	CTCF	chr1	85149087	85149119	+	18.9439	1.52e-07	0.0623	GGGCCCAGGCGTCCAAAGCCCACCAGGGGGCAG
MA1930.2	CTCF	chr16	89287877	89287909	+	18.9439	1.52e-07	0.0623	cagcaccaatggcctctacccactagatgccag
MA1930.2	CTCF	chr15	96764761	96764793	-	18.9439	1.52e-07	0.0623	CTGTGGATCCCGCACTGGGGCCGTAGGTGGAGC
MA1930.2	CTCF	chr14	96988641	96988673	+	18.9439	1.52e-07	0.0623	ctggggtgCCCCTAAGGGGCCAGTGGGTGGGAG
MA1930.2	CTCF	chr11	101616401	101616433	+	18.9439	1.52e-07	0.0623	CTGCAAATCTGCTTTCAAGTCACCAGGGGCAAC
MA1930.2	CTCF	chr10	102895028	102895060	-	18.9439	1.52e-07	0.0623	TTGCAATTCCCCTTTTCTTCCACAGGTGGGCAG
MA1930.2	CTCF	chrX	107933408	107933440	+	18.9439	1.52e-07	0.0623	TTGTAATGACACCACGCGGCCGCAAGATGtcaa
MA1930.2	CTCF	chr1	110563612	110563644	-	18.9439	1.52e-07	0.0623	TTGCAGTTCCCTTCACTCACCACAGGTGGGCAA
MA1930.2	CTCF	chr12	111154191	111154223	+	18.9439	1.52e-07	0.0623	AAGCAGCTCCCCCCCACACACAGAAGAGGGGGC
MA1930.2	CTCF	chr6	123870197	123870229	-	18.9439	1.52e-07	0.0623	GAGCACTGATAGCACATCACCACTTGAGGGCTG
MA1930.2	CTCF	chr12	125342571	125342603	-	18.9439	1.52e-07	0.0623	CTCCTCTCCCCTTCCTCGCCCACCAGGAGGCGA
MA1930.2	CTCF	chr7	144745423	144745455	+	18.9439	1.52e-07	0.0623	CTCCTTGGGCAGGTTCTGACCAGGAGGTGGCGG
MA1930.2	CTCF	chr4	150228670	150228702	+	18.9439	1.52e-07	0.0623	ctgcttttcgaggacactcacaccaggtgacag
MA1930.2	CTCF	chr1	155950102	155950134	-	18.9439	1.52e-07	0.0623	CTGCCCTTCCAGGATGAGGCCAGGGGAGGATGC
MA1930.2	CTCF	chr5	180694590	180694622	-	18.9439	1.52e-07	0.0623	AAGCAGAATCTGCTGATGCCCACCAGAGGTCAG
MA1930.2	CTCF	chr4	183442126	183442158	+	18.9439	1.52e-07	0.0623	tggcagtttgggctgttgtccaatagatggggg
MA1930.2	CTCF	chr3	187881274	187881306	+	18.9439	1.52e-07	0.0623	CTGCACCTGCCTTGCTCCAGCCCCAGGGGGCTC
MA1930.2	CTCF	chr1	230805819	230805851	-	18.9439	1.52e-07	0.0623	TTGCGGCTGGCGCCCTCCTCCAGCAGGTGTAGG
MA1930.2	CTCF	chr11	477676	477708	-	18.9346	1.52e-07	0.0624	GTGCTCTGGACACATGGGGCCCGCAGGTGGGAG
MA1930.2	CTCF	chr16	653983	654015	-	18.9346	1.52e-07	0.0624	GTGCAGCGGGGGCGAGGGGGCCCTCGGGGGCGG
MA1930.2	CTCF	chr1	4843308	4843340	-	18.9346	1.52e-07	0.0624	GTGCAGCCACATCTGAGCACCTGGAGGAGGCGG
MA1930.2	CTCF	chr4	10063489	10063521	-	18.9346	1.52e-07	0.0624	TTGCAGTGCTCAGCTTAAAACAGCAGAGAGCAG
MA1930.2	CTCF	chrX	11387139	11387171	+	18.9346	1.52e-07	0.0624	GTGCAGTGAGGTCTCATGGACACAAGGGAGAAG
MA1930.2	CTCF	chr3	12914398	12914430	+	18.9346	1.52e-07	0.0624	ttgcagggaccagctcagggctccaggaggtgg
MA1930.2	CTCF	chr11	13580013	13580045	+	18.9346	1.52e-07	0.0624	ctccctgcacacctcctcgccagcagagggagc
MA1930.2	CTCF	chr8	14018742	14018774	-	18.9346	1.52e-07	0.0624	CTGCATGTCCAGCCTTTGGACGGCTGGGGCCAG
MA1930.2	CTCF	chr16	14153977	14154009	+	18.9346	1.52e-07	0.0624	cagcatccctggtctccacccactagatgccag
MA1930.2	CTCF	chr1	14365094	14365126	-	18.9346	1.52e-07	0.0624	TTGCATGCTCAGGCCCAGGACTGCAGATGGCAG
MA1930.2	CTCF	chr8	14530436	14530468	-	18.9346	1.52e-07	0.0624	TTGTGTTGCCCCATGTTCAGCACTAGATGGCAG
MA1930.2	CTCF	chr21	23991442	23991474	+	18.9346	1.52e-07	0.0624	ctgcacttcagcctgggtgacagagggggaccc
MA1930.2	CTCF	chr2	26349797	26349829	-	18.9346	1.52e-07	0.0624	CTACACCGCGGCCTGGAGCCCTGGAGAGGGCAG
MA1930.2	CTCF	chr15	37314866	37314898	+	18.9346	1.52e-07	0.0624	CTGCAGCGCCTCTCTGGGGTCTGGGGGTGGAGG
MA1930.2	CTCF	chr18	45414167	45414199	+	18.9346	1.52e-07	0.0624	CTGCATTCCCCAGTGATACTCAGCTGAGGCCGC
MA1930.2	CTCF	chr17	45476492	45476524	-	18.9346	1.52e-07	0.0624	CTGCAGTATCTCCCTGGGGCCTCAAGAATGCAG
MA1930.2	CTCF	chr5	51112377	51112409	+	18.9346	1.52e-07	0.0624	ctgcaccggggtgtgggatccactaggtgaagc
MA1930.2	CTCF	chr17	53922201	53922233	-	18.9346	1.52e-07	0.0624	GTACAGTAAGATCTACCAGCCAGTGGATGGCAG
MA1930.2	CTCF	chr12	55684008	55684040	-	18.9346	1.52e-07	0.0624	CAGCTGCTCCCCAGGCTTGCCAGAGGGTGGGAG
MA1930.2	CTCF	chr19	57035015	57035047	-	18.9346	1.52e-07	0.0624	CAGTACTCCTCGCCTCTATCCACTAGATGCCAA
MA1930.2	CTCF	chrX	57565299	57565331	+	18.9346	1.52e-07	0.0624	cagcagctcctgcgctgggcccgtgggtgtcgt
MA1930.2	CTCF	chr19	59935083	59935115	+	18.9346	1.52e-07	0.0624	CTGCGGCAAACAAGCCCCGCCCCCAGAGGGTAG
MA1930.2	CTCF	chrX	63831172	63831204	+	18.9346	1.52e-07	0.0624	ctgcactcccgcctgggtgacagaaggagactc
MA1930.2	CTCF	chr20	65043060	65043092	-	18.9346	1.52e-07	0.0624	CTGCTGCCCTGTCCTTCAGCCAGGAAGTGGCAG
MA1930.2	CTCF	chr5	65946417	65946449	-	18.9346	1.52e-07	0.0624	CAGCTGTCAGACCTATTGTTCAGGAGGTGGCAG
MA1930.2	CTCF	chr17	77358752	77358784	+	18.9346	1.52e-07	0.0624	ctgcaggtcccagccagagccaggagagtgggg
MA1930.2	CTCF	chr2	83147135	83147167	+	18.9346	1.52e-07	0.0624	cagcatgccaagcgtctacccactagatgccag
MA1930.2	CTCF	chr17	84099623	84099655	+	18.9346	1.52e-07	0.0624	CGGCACCGCCTCGCGGGGGTCTGCGGGGGGCGA
MA1930.2	CTCF	chr14	87417114	87417146	+	18.9346	1.52e-07	0.0624	CGGCAGGGGGCGGGGCCGGCCGCCCGGAGGCCC
MA1930.2	CTCF	chr9	94251290	94251322	+	18.9346	1.52e-07	0.0624	gtgtaattcaggctgtgatccagtagatgtccc
MA1930.2	CTCF	chr15	97754015	97754047	-	18.9346	1.52e-07	0.0624	CTGTACTGGGACTGTTCTCCCAGCAGAGGGTAA
MA1930.2	CTCF	chr14	99409770	99409802	-	18.9346	1.52e-07	0.0624	CGGCAACTCCTTCTACCTGCCGCCGGCGGGCGC
MA1930.2	CTCF	chr11	100171273	100171305	+	18.9346	1.52e-07	0.0624	ATGCTGTGGAGGAGTGAGGCCAGCAGGAGACAG
MA1930.2	CTCF	chr7	100841506	100841538	-	18.9346	1.52e-07	0.0624	GGGTGGGCCTGGCCAGAGGCCTCCAGGTGGCAC
MA1930.2	CTCF	chr11	102712626	102712658	-	18.9346	1.52e-07	0.0624	GGGCAATTGAAGCTCAATTCCACCAGGGGCCTC
MA1930.2	CTCF	chr11	103495802	103495834	+	18.9346	1.52e-07	0.0624	TTTCAGTGCTGACCAACCCCCACTgggtggtgc
MA1930.2	CTCF	chr5	103883631	103883663	-	18.9346	1.52e-07	0.0624	TTGACATCCCAGCCTCTGGCCGCTAGGTGACAC
MA1930.2	CTCF	chr12	109134731	109134763	+	18.9346	1.52e-07	0.0624	cagcatccctggtctccacccactagatgccag
MA1930.2	CTCF	chr3	116559917	116559949	+	18.9346	1.52e-07	0.0624	CGTCAGGAATCCTTCACGGCCGCCAGAGGGCGC
MA1930.2	CTCF	chr9	140357848	140357880	-	18.9346	1.52e-07	0.0624	CTGCGATGGCTTGCTCCTTCCTGAAGGGGGGGC
MA1930.2	CTCF	chr8	143556880	143556912	-	18.9346	1.52e-07	0.0624	CCCCAGGGCTGGCCCACCGTCACCAGGGGGAGG
MA1930.2	CTCF	chr7	153741758	153741790	-	18.9346	1.52e-07	0.0624	AAGGAGTGCTTTCTCCTGCCCAGCAGGGGCCAG
MA1930.2	CTCF	chr5	170443247	170443279	-	18.9346	1.52e-07	0.0624	GAGCATCCCTGCCCTCTACCCACTAGATGCCAG
MA1930.2	CTCF	chr1	177665504	177665536	+	18.9346	1.52e-07	0.0624	tagctgtttcataaaatttccagtagatggcag
MA1930.2	CTCF	chr1	213397821	213397853	+	18.9346	1.52e-07	0.0624	ctgccctcccctgcctcagccagcagaagactg
MA1930.2	CTCF	chr2	232979904	232979936	-	18.9346	1.52e-07	0.0624	GTGCCAGGCTCCGGGCTGGGCACTGGGGGGCAT
MA1930.2	CTCF	chr1	234900592	234900624	-	18.9346	1.52e-07	0.0624	CGGCACTACCTCCCCTGGGCCGTGGGGTGGCAG
MA1930.2	CTCF	chr2	237961179	237961211	+	18.9346	1.52e-07	0.0624	CTGCATTTCTCCTACACGTCCTACAGGTGACCC
MA1930.2	CTCF	chr4	3762558	3762590	+	18.9252	1.53e-07	0.0625	CTGCCTTCAGCCCTCCTGGGCAGTGGGAGGCTC
MA1930.2	CTCF	chr4	4715354	4715386	+	18.9252	1.53e-07	0.0625	ctgctgcagtgtccacactcccccaggtggctc
MA1930.2	CTCF	chr12	7037170	7037202	-	18.9252	1.53e-07	0.0625	CTGCAGGGTGGCCATTCTGACAGGAGGGGAAGC
MA1930.2	CTCF	chrX	12147871	12147903	+	18.9252	1.53e-07	0.0625	atgtggctactcctcccctccaggaggtggagc
MA1930.2	CTCF	chr14	14000971	14001003	-	18.9252	1.53e-07	0.0625	TAGCAGTTTTGGCTGCAATCCAGTAGACGTCGC
MA1930.2	CTCF	chrY	16513903	16513935	-	18.9252	1.53e-07	0.0625	CTGTAGCACCTGCATGTGGCCCCAAGATGCTGC
MA1930.2	CTCF	chr14	17258828	17258860	-	18.9252	1.53e-07	0.0625	TTGGTGCCTCCCACAACTACCACCAGGGGGCGG
MA1930.2	CTCF	chr19	18782009	18782041	+	18.9252	1.53e-07	0.0625	CGGCAGGGCGGGGGCAGGGGCGGCGGGGGGTGG
MA1930.2	CTCF	chr8	20709388	20709420	+	18.9252	1.53e-07	0.0625	CTGCAGCAAGTCATAGGGGCCAACAGAGGCCTC
MA1930.2	CTCF	chr2	23386837	23386869	+	18.9252	1.53e-07	0.0625	CTGctcccagcctccctgccctCCAGAGGCCAG
MA1930.2	CTCF	chr4	26306318	26306350	+	18.9252	1.53e-07	0.0625	GCGCCGTGCCTCCCGCGCGCCTCCAGCGGGCTC
MA1930.2	CTCF	chr17	29193187	29193219	+	18.9252	1.53e-07	0.0625	GAGCAGCGCAGAGCCCGCGTCTGGAGGGGGCAG
MA1930.2	CTCF	chr7	32182033	32182065	-	18.9252	1.53e-07	0.0625	CAGTATCCCTGGCCTCTGCCCACTAGATGCCAG
MA1930.2	CTCF	chr6	33698434	33698466	-	18.9252	1.53e-07	0.0625	TTGCAGTCTGGATTCCTCCCCACTGGAGGGAAT
MA1930.2	CTCF	chr21	34794818	34794850	-	18.9252	1.53e-07	0.0625	GGGCACTTCCCTGTCCTGGGCAGCAGGGGCATG
MA1930.2	CTCF	chr22	35609499	35609531	-	18.9252	1.53e-07	0.0625	GAGCTCGTTTCTGGTCTTGCCACCAGGGGGAGC
MA1930.2	CTCF	chr3	37025610	37025642	+	18.9252	1.53e-07	0.0625	Ctgtacttcttattataccccagcaggaggagc
MA1930.2	CTCF	chr22	39213150	39213182	-	18.9252	1.53e-07	0.0625	CAGCCCTGGCTCCCCTGCCCCTGTAGGAGGCGG
MA1930.2	CTCF	chr1	39501596	39501628	+	18.9252	1.53e-07	0.0625	ctgcagctgccgccTCCTCCCACGCGGTGCGGC
MA1930.2	CTCF	chr22	40117953	40117985	-	18.9252	1.53e-07	0.0625	GCGCAGGCTCTGACAGGTGCCAGGAGAGGGCAG
MA1930.2	CTCF	chr1	41582857	41582889	-	18.9252	1.53e-07	0.0625	GAGCAGTGCCTGGTGCGCACAAGCAGTGGGCGC
MA1930.2	CTCF	chr4	42628687	42628719	+	18.9252	1.53e-07	0.0625	ctgcagttcagaacaaggccctctaggcagcag
MA1930.2	CTCF	chrX	45074422	45074454	+	18.9252	1.53e-07	0.0625	ctgcaggtcccgagccctgccccagggggaggc
MA1930.2	CTCF	chr13	47113824	47113856	-	18.9252	1.53e-07	0.0625	CTGAGGCCCCTCTCCTTGGCCTGCAGATGGCTG
MA1930.2	CTCF	chr22	50056157	50056189	-	18.9252	1.53e-07	0.0625	GTGCCCTCCAAGCTGGTGTCCTCTGGGTGGCTG
MA1930.2	CTCF	chr20	51824935	51824967	-	18.9252	1.53e-07	0.0625	GGGCTGTCCCTCGCCTGGGCCCCCAGGGGACTC
MA1930.2	CTCF	chr3	52230271	52230303	+	18.9252	1.53e-07	0.0625	CTGCTGGTGCCCAGGGTGGCCAGCAAGGGGCTT
MA1930.2	CTCF	chr16	62783044	62783076	-	18.9252	1.53e-07	0.0625	CTGCAGCCCCTGCTCTTGGCCACCATGGGCTCC
MA1930.2	CTCF	chr14	63342530	63342562	+	18.9252	1.53e-07	0.0625	CCGTTAGGCTGCTTTTCACCCAGCAGAGGGCGC
MA1930.2	CTCF	chr11	64086689	64086721	-	18.9252	1.53e-07	0.0625	CAGCTCTGCCGGGGGAGGCCCTCGAGGGGACAC
MA1930.2	CTCF	chr20	64626825	64626857	+	18.9252	1.53e-07	0.0625	CTGCAGAGCGGCCCACGGGCCGGGTGGAGGGAC
MA1930.2	CTCF	chr3	64627211	64627243	+	18.9252	1.53e-07	0.0625	cagcattcctggcctctacccactagatgccca
MA1930.2	CTCF	chr2	65237830	65237862	+	18.9252	1.53e-07	0.0625	CTGCCACCCCCTCACCCTTCCGGGTGGGGGCGG
MA1930.2	CTCF	chr16	65995356	65995388	-	18.9252	1.53e-07	0.0625	ATGTGTTTCTTCATGGAAGCCAGCAGGTGGCTC
MA1930.2	CTCF	chr14	67954045	67954077	-	18.9252	1.53e-07	0.0625	CAGCGGTCCCAGGAGGCCCTCACCAGAGGGCCT
MA1930.2	CTCF	chr11	72408896	72408928	+	18.9252	1.53e-07	0.0625	ttacagtagccCATGCTGGCCACTGGGTGGTGT
MA1930.2	CTCF	chr11	72643541	72643573	-	18.9252	1.53e-07	0.0625	CTGCAGGGCACTGGCAGAGACAGCTGGTGGGGC
MA1930.2	CTCF	chr18	75629845	75629877	-	18.9252	1.53e-07	0.0625	CTGCATTGAGGAGTTGCTGCCAAAGGGGGGTAG
MA1930.2	CTCF	chr17	76916255	76916287	-	18.9252	1.53e-07	0.0625	GTGCAGTCAGGGAAGACTTCCTGCAGGAGGAGG
MA1930.2	CTCF	chr18	79912979	79913011	+	18.9252	1.53e-07	0.0625	CTGCTCCTCACGGCCTGGGCCCCCAGGAGGAGA
MA1930.2	CTCF	chr16	92580695	92580727	-	18.9252	1.53e-07	0.0625	GTGCAGGGCCAGCGCCGGGCCAGCAGCAGGGGT
MA1930.2	CTCF	chr14	94179600	94179632	-	18.9252	1.53e-07	0.0625	GCGGTGCTCTGCTCTTCTGCCACCAGGTGGCGC
MA1930.2	CTCF	chr14	100801000	100801032	-	18.9252	1.53e-07	0.0625	TCGCTGGGCTCCGCACGGGCCGCGTGGGGGCGC
MA1930.2	CTCF	chr14	101012670	101012702	-	18.9252	1.53e-07	0.0625	CACCATGGGGCCCTCAGGACCTGCAGGGGGCGC
MA1930.2	CTCF	chr8	101994076	101994108	-	18.9252	1.53e-07	0.0625	CTGCTGCTCTGCTGTGGTGGCTGCAGATGGCTC
MA1930.2	CTCF	chr6	106312277	106312309	+	18.9252	1.53e-07	0.0625	CTGCGCGGCTCGAGGCGGCCCTACAGGGGGCGA
MA1930.2	CTCF	chr6	126342051	126342083	+	18.9252	1.53e-07	0.0625	CCGCCGGCTGTACAGAGCGCCGGCAGGTGGCGC
MA1930.2	CTCF	chr3	127711283	127711315	+	18.9252	1.53e-07	0.0625	CAGGAGTGGGGGCCCTGCTCCAGCAGGGGGTGA
MA1930.2	CTCF	chr5	141382994	141383026	-	18.9252	1.53e-07	0.0625	CTGCAGCGTCAAGTTGCTGCCCAGAGGCGGCAC
MA1930.2	CTCF	chrX	141771274	141771306	-	18.9252	1.53e-07	0.0625	GTGCTCCAAGGCTGCACACCCAGTAGGTGGCAG
MA1930.2	CTCF	chr9	146197066	146197098	+	18.9252	1.53e-07	0.0625	CGGCAGGGGCGACGGCCGGCCGGCAGGAGGGTG
MA1930.2	CTCF	chr7	158844503	158844535	-	18.9252	1.53e-07	0.0625	CTGCTCTTCCTCCCCCTGTCCTGCAGGAGCTGT
MA1930.2	CTCF	chr5	160648548	160648580	-	18.9252	1.53e-07	0.0625	CTGTCGTGCCCACACGCGGCCGCAAGAAGTCCG
MA1930.2	CTCF	chr6	168220097	168220129	-	18.9252	1.53e-07	0.0625	CTGCAGTGTGGCCTCTGGCCCAGGGAAGGGCTG
MA1930.2	CTCF	chr1	181447785	181447817	+	18.9252	1.53e-07	0.0625	ctggagtgtagacatccagccagcagatgaggc
MA1930.2	CTCF	chr1	202603088	202603120	+	18.9252	1.53e-07	0.0625	CCTCAGATCTGCACAGTTGCCACTAGAGGGCAG
MA1930.2	CTCF	chr1	204149159	204149191	-	18.9252	1.53e-07	0.0625	GTGCAGTGCAGGCACCCAGCCATCACGTGGTGA
MA1930.2	CTCF	chrX	167178	167210	+	18.9159	1.54e-07	0.0627	gtgcgaggattccttaagcccagcaggtggagg
MA1930.2	CTCF	chrY	170682	170714	+	18.9159	1.54e-07	0.0627	gtgcgaggattccttaagcccagcaggtggagg
MA1930.2	CTCF	chr4	674055	674087	-	18.9159	1.54e-07	0.0627	GCGCGCAGTCACCCTTCGGTCGCCAGGGGGCGC
MA1930.2	CTCF	chr16	1069525	1069557	+	18.9159	1.54e-07	0.0627	CTGGGGACCCCGGTGTCACCCGCCAGGTGGCAG
MA1930.2	CTCF	chr7	2622778	2622810	+	18.9159	1.54e-07	0.0627	TTGCAGGGTGCCCAAACGGCCCGGAGGAGGCCG
MA1930.2	CTCF	chr9	7230769	7230801	+	18.9159	1.54e-07	0.0627	agccagttccgagctcaggtcggtaggtggcgc
MA1930.2	CTCF	chrY	7356417	7356449	+	18.9159	1.54e-07	0.0627	ctgcatttctaacaacttcccacatgatggtga
MA1930.2	CTCF	chr16	14991189	14991221	+	18.9159	1.54e-07	0.0627	CTGCTGTAGCCACATCGGGCCGCCAGGCGCGGG
MA1930.2	CTCF	chr20	23222322	23222354	-	18.9159	1.54e-07	0.0627	CAGGATGTGCGGGACCTGGCCAGCAGAAGGCAC
MA1930.2	CTCF	chr20	25563674	25563706	-	18.9159	1.54e-07	0.0627	CAGCAGTCCCCATGAAGGGCCTGCAGGGGACTT
MA1930.2	CTCF	chr16	33850032	33850064	-	18.9159	1.54e-07	0.0627	AGGCATGAGGAGCTTAGTGCCACCAGATGGCAG
MA1930.2	CTCF	chr9	34566708	34566740	+	18.9159	1.54e-07	0.0627	ATGAAGGGCAGGCAGGCGGCCGAGAGGGGGCAG
MA1930.2	CTCF	chr11	36266035	36266067	-	18.9159	1.54e-07	0.0627	ATGCAGTGCCCTTGAGAGGCCAGCAGAGATAGG
MA1930.2	CTCF	chr1	37315929	37315961	+	18.9159	1.54e-07	0.0627	gtgctgggcaGGTAACCGGCCAGTGAGTGGCGG
MA1930.2	CTCF	chr8	37541172	37541204	+	18.9159	1.54e-07	0.0627	ATGCAGTGCCCAGGAGTGTCCACTGGATGAACC
MA1930.2	CTCF	chr21	38097617	38097649	-	18.9159	1.54e-07	0.0627	CTTCAGTTAACTCCTGTGACCACACGGTGGCAG
MA1930.2	CTCF	chr15	39797964	39797996	-	18.9159	1.54e-07	0.0627	CTGCTGTGAGAGCTGCGACCCAGCACAGGGTGG
MA1930.2	CTCF	chr13	40033328	40033360	-	18.9159	1.54e-07	0.0627	TTGCTACATCTACTGAATTCCAGTAGATGGCGC
MA1930.2	CTCF	chr15	40398118	40398150	+	18.9159	1.54e-07	0.0627	cagcattcctggcctctacccacttgatgccag
MA1930.2	CTCF	chr19	41189039	41189071	+	18.9159	1.54e-07	0.0627	TGGCCGCGATGGCTCGCCTCCAGCAGGCGGCGG
MA1930.2	CTCF	chr8	41896815	41896847	+	18.9159	1.54e-07	0.0627	CAGCTGTCTGCGGCCCCTGCCGGCAGGTGTGGC
MA1930.2	CTCF	chrX	42302152	42302184	+	18.9159	1.54e-07	0.0627	cagcatccgtggcctccacccactagatgccag
MA1930.2	CTCF	chr22	46965257	46965289	+	18.9159	1.54e-07	0.0627	cagcacccctggcctccacccactggatgtcag
MA1930.2	CTCF	chr20	50555297	50555329	-	18.9159	1.54e-07	0.0627	CTGGAGCCAAGCCTTGGCACCACCAGGGGGTCC
MA1930.2	CTCF	chr4	57229069	57229101	-	18.9159	1.54e-07	0.0627	GTGCAGCTTCTCTTTCATGGCCCAAGAGGGCAG
MA1930.2	CTCF	chr20	57297304	57297336	+	18.9159	1.54e-07	0.0627	ctgcctggattccttagagccagcagggggaaa
MA1930.2	CTCF	chr4	57721709	57721741	+	18.9159	1.54e-07	0.0627	CGGCCGTGCGGCTCTCGTGCCCATAGGAGGCGC
MA1930.2	CTCF	chr1	58814123	58814155	+	18.9159	1.54e-07	0.0627	CTGCATTTCCTCCAGCCCCGctcaggagggaag
MA1930.2	CTCF	chr4	82111934	82111966	-	18.9159	1.54e-07	0.0627	CCGCTGCAGCTGCCCGGCTCCCGCAGAGGGCGG
MA1930.2	CTCF	chr11	87639090	87639122	+	18.9159	1.54e-07	0.0627	gtgtagtttgagcttccttccagtacatggcac
MA1930.2	CTCF	chr14	94179216	94179248	-	18.9159	1.54e-07	0.0627	CTGCGGACCCCCTGGAACGCCCCAGGAGGGCAC
MA1930.2	CTCF	chr12	108208838	108208870	+	18.9159	1.54e-07	0.0627	GTGCTCCGGACCAGCGTGACCAGCAGGAGGCAA
MA1930.2	CTCF	chrX	109853083	109853115	+	18.9159	1.54e-07	0.0627	CTGCACTTCCTGCTGCCTGGCACTTGGAGCTGG
MA1930.2	CTCF	chr12	116537023	116537055	+	18.9159	1.54e-07	0.0627	aggcatctctggcctccatccactagatgccag
MA1930.2	CTCF	chr6	118372878	118372910	-	18.9159	1.54e-07	0.0627	TTGCCTTTTTCTCTGATGGCCACATGGGGGTGC
MA1930.2	CTCF	chr2	128045263	128045295	+	18.9159	1.54e-07	0.0627	CTGCACAGGCAAGTGGGGGGCAGCAGCGGGCAG
MA1930.2	CTCF	chr11	128892190	128892222	-	18.9159	1.54e-07	0.0627	ACGCAGACGGGAGGGCTAGCCAGGAGAGGGCAC
MA1930.2	CTCF	chr11	132548388	132548420	-	18.9159	1.54e-07	0.0627	AGGCAGTGCCCCAGTAGGGACTCTAGGTGGGAG
MA1930.2	CTCF	chr3	132865309	132865341	+	18.9159	1.54e-07	0.0627	ctgcagctagataaccccttctccaggtggtgg
MA1930.2	CTCF	chr9	137032935	137032967	+	18.9159	1.54e-07	0.0627	CTGCAGAGGCTGGAACCGGGCAGCAGGGAGCCA
MA1930.2	CTCF	chr9	140150728	140150760	-	18.9159	1.54e-07	0.0627	GTGAATATTCTCCTCTGAACCACTAGAGGGCAG
MA1930.2	CTCF	chr9	146442152	146442184	+	18.9159	1.54e-07	0.0627	CTGCTCCTGGAGCACCAGCCCTGCGGAGGGAGC
MA1930.2	CTCF	chr4	146604853	146604885	+	18.9159	1.54e-07	0.0627	cagcatctctgaactctacccactagatgccag
MA1930.2	CTCF	chr3	149440645	149440677	+	18.9159	1.54e-07	0.0627	aggcagtgccccagtagggactctaggtgggag
MA1930.2	CTCF	chr1	153424933	153424965	+	18.9159	1.54e-07	0.0627	cggcagccgccccgtccgggcgggaggtggggg
MA1930.2	CTCF	chr1	160080132	160080164	+	18.9159	1.54e-07	0.0627	cagcatctccagcctctattcactagatgtcag
MA1930.2	CTCF	chr6	164628180	164628212	+	18.9159	1.54e-07	0.0627	GTGCACTCAGCCCGTGCAAACAGTAGGTGCCAG
MA1930.2	CTCF	chr2	218424604	218424636	+	18.9159	1.54e-07	0.0627	CTGCAGAGCCCAGACTAGCCCTGGAGGCGGTAG
MA1930.2	CTCF	chr2	220093921	220093953	+	18.9159	1.54e-07	0.0627	CTGATGCCCACGCAGCTGTCCAGGTGATGGCGC
MA1930.2	CTCF	chr2	236012941	236012973	+	18.9159	1.54e-07	0.0627	GTGCAGTTCTTCAGCTGGAGCCCCAGGAGGCTC
MA1930.2	CTCF	chr2	1719383	1719415	-	18.9065	1.55e-07	0.0628	TTGCCTTCCCCCAGTGGATCCTGCAGGTGGCCC
MA1930.2	CTCF	chr1	3001453	3001485	+	18.9065	1.55e-07	0.0628	CTGTTGTTGTGGCAGGAGCACTCCAGATGGCAG
MA1930.2	CTCF	chr7	3137700	3137732	+	18.9065	1.55e-07	0.0628	gtgcagggcagggctggggccagcagatgagtg
MA1930.2	CTCF	chr19	5279849	5279881	+	18.9065	1.55e-07	0.0628	GGGCGGGGCAAGGGGCGGGGCTGTAGGGGGCGG
MA1930.2	CTCF	chr10	7259243	7259275	+	18.9065	1.55e-07	0.0628	ctgcatctctggggtctatccactagatgctga
MA1930.2	CTCF	chr2	7345135	7345167	-	18.9065	1.55e-07	0.0628	CCGCATCCTTGGCCTCTACCCAGTAGGGGCCAG
MA1930.2	CTCF	chr4	8191550	8191582	-	18.9065	1.55e-07	0.0628	CTGCTCTTCCTCCGCACAGCCAGCAGCTGCAGG
MA1930.2	CTCF	chr19	9747335	9747367	+	18.9065	1.55e-07	0.0628	CTGCTATCCCCGGGACCGCCAAGGAGGTGGAAC
MA1930.2	CTCF	chr10	10452471	10452503	-	18.9065	1.55e-07	0.0628	ATGCTCTTCCAGTATTTTTCCAGTGGAGGGAGG
MA1930.2	CTCF	chr10	11971413	11971445	+	18.9065	1.55e-07	0.0628	cagccactctggcctctacccactagatgccag
MA1930.2	CTCF	chr2	14991894	14991926	-	18.9065	1.55e-07	0.0628	CTTCAGTTCTCCTTCATGGAAACTAGGGGGCAG
MA1930.2	CTCF	chr1	17424667	17424699	+	18.9065	1.55e-07	0.0628	gtgctgtgGGCACAAGCTGACAGCAGGGGTCTG
MA1930.2	CTCF	chr22	20980313	20980345	-	18.9065	1.55e-07	0.0628	GCCCAACCCTCCCCATCCCCCAGCAGGGGGCGC
MA1930.2	CTCF	chr9	23708757	23708789	-	18.9065	1.55e-07	0.0628	CTGCAATTTTCTTATTCAGCCATCAGGTGGTAA
MA1930.2	CTCF	chr22	26680117	26680149	-	18.9065	1.55e-07	0.0628	AGGCACTTCGCCTTCCATCGCAGCAGGTGGCAA
MA1930.2	CTCF	chr10	28957097	28957129	+	18.9065	1.55e-07	0.0628	CGGCGGGGCTGGCTGCGCACCAGAGGGAGGCGG
MA1930.2	CTCF	chrX	30961936	30961968	+	18.9065	1.55e-07	0.0628	cagcatccacaacttctacccactagatgccag
MA1930.2	CTCF	chrX	36177995	36178027	-	18.9065	1.55e-07	0.0628	CTGCAGTTCTAACAAGCTCCCAGGTGATGTTGC
MA1930.2	CTCF	chr3	44011991	44012023	+	18.9065	1.55e-07	0.0628	CCGCAAATCTCGGACGATGCCACCGGAGGACGC
MA1930.2	CTCF	chr3	49357013	49357045	+	18.9065	1.55e-07	0.0628	AAGCACCTGCAGACAGTGACCAGCAGGTGGGAC
MA1930.2	CTCF	chr19	57717466	57717498	+	18.9065	1.55e-07	0.0628	gtgcagctcaaattgcaggccaggagctggtgc
MA1930.2	CTCF	chr17	63025085	63025117	-	18.9065	1.55e-07	0.0628	CTGCAGTCCCAGCTACTGGCAAGCTGAGGCAGT
MA1930.2	CTCF	chr15	66496017	66496049	-	18.9065	1.55e-07	0.0628	TTTCAGTTACTGCTGAAGGGCAGAAGAGGGCAG
MA1930.2	CTCF	chr15	68070490	68070522	-	18.9065	1.55e-07	0.0628	CTGCAGCCCCTCCTCGGGACCCCCTGGTGTGGC
MA1930.2	CTCF	chr11	70481503	70481535	-	18.9065	1.55e-07	0.0628	CTGCATTCCACTTCCCTGAGCACAGGAGGGGGC
MA1930.2	CTCF	chr15	71863349	71863381	-	18.9065	1.55e-07	0.0628	CTGCTGTTCCACACTGCTTCCCCTTGGAGGAGC
MA1930.2	CTCF	chr17	75587355	75587387	+	18.9065	1.55e-07	0.0628	GTCTAATCCCCCTCCCGGGCCCCCGGGGGGCAC
MA1930.2	CTCF	chr17	77805522	77805554	+	18.9065	1.55e-07	0.0628	CAGAGGTGCCCCATGGAGGCCACTGGGTGACGG
MA1930.2	CTCF	chr10	77857239	77857271	+	18.9065	1.55e-07	0.0628	ctgcactccagcctgggtgacagaaggaggtcc
MA1930.2	CTCF	chr1	91673660	91673692	+	18.9065	1.55e-07	0.0628	CTGCAGTTCCAGGACCCTCCCACTGCAGGTCCC
MA1930.2	CTCF	chr14	96461623	96461655	-	18.9065	1.55e-07	0.0628	CTGCGGTGCAGCCAGCCTGCCACAAGGCAGCTA
MA1930.2	CTCF	chr13	97962661	97962693	-	18.9065	1.55e-07	0.0628	CTGCTCCCCGCAGCACCGCCCCCCGGGTGGAGC
MA1930.2	CTCF	chr14	100580631	100580663	-	18.9065	1.55e-07	0.0628	CACCACGGGGTACTCAGAACCACCAGGGGGCGC
MA1930.2	CTCF	chr1	107582955	107582987	+	18.9065	1.55e-07	0.0628	CAGCACATCCTGGGGCAGGCCTCTAGTGGGCAG
MA1930.2	CTCF	chrX	107982542	107982574	+	18.9065	1.55e-07	0.0628	ctgcagtcccagctactctcctcgggaggctga
MA1930.2	CTCF	chr7	131107223	131107255	+	18.9065	1.55e-07	0.0628	CTGCAGCAATACATCTGGGGCTCCAGGAGGAGC
MA1930.2	CTCF	chr3	131145070	131145102	+	18.9065	1.55e-07	0.0628	CTGCCTTGGAGACACAGGGCCTGCAGGAGGTAG
MA1930.2	CTCF	chr8	136849732	136849764	+	18.9065	1.55e-07	0.0628	CTGCAGCCCACTGAGCTTACCACGGGGTGCTGC
MA1930.2	CTCF	chr8	143739360	143739392	+	18.9065	1.55e-07	0.0628	CTGCAGAGCCTGCATGGGCCCTCCAGGGACCCC
MA1930.2	CTCF	chr9	149459901	149459933	-	18.9065	1.55e-07	0.0628	CTGCGGTCCCCGCGCCTCCGCCGCAGAGCGCGC
MA1930.2	CTCF	chr6	169473681	169473713	+	18.9065	1.55e-07	0.0628	CTGCAGTTCAGGTCACCTGGCTGCTGGAGGAGG
MA1930.2	CTCF	chr2	172915660	172915692	+	18.9065	1.55e-07	0.0628	GTGCAGAAATGATTGTGGGCCAGCAGAGGGAAT
MA1930.2	CTCF	chr3	173795799	173795831	+	18.9065	1.55e-07	0.0628	atgcattcttccctcaaagcctccagaaggaac
MA1930.2	CTCF	chr2	229829201	229829233	-	18.9065	1.55e-07	0.0628	TAGCATCTCTGGCCACTACCCACTAGATGCCAG
MA1930.2	CTCF	chr2	232295399	232295431	+	18.9065	1.55e-07	0.0628	TTGCAGTAGGGGCGCTCTTGCTGCAGATGGAGC
MA1930.2	CTCF	chr2	241095980	241096012	+	18.9065	1.55e-07	0.0628	CGGCTGCTCTGGGACCCGGGCAGGAGGGGACAG
MA1930.2	CTCF	chr4	1023125	1023157	-	18.8972	1.56e-07	0.063	CTGCGGTCGCGGGCCGTCCCCGGCGGGCGGTGC
MA1930.2	CTCF	chr4	1726064	1726096	+	18.8972	1.56e-07	0.063	GGGTGTGGGCACCCCCGTGCCAGCAGATGGCAC
MA1930.2	CTCF	chr1	5567283	5567315	+	18.8972	1.56e-07	0.063	CCGGGTCTCTGCCCCGTGGCCACCGGGTGGCGC
MA1930.2	CTCF	chr3	9938617	9938649	-	18.8972	1.56e-07	0.063	CCGCGGCCTGGCCTCCCCGCCGCCTGGAGGCGC
MA1930.2	CTCF	chr1	10520817	10520849	+	18.8972	1.56e-07	0.063	ctgcaaggcaagcacaagggcatcagaggacac
MA1930.2	CTCF	chr17	19965487	19965519	+	18.8972	1.56e-07	0.063	cggcgcccagtcccatcgaccaccagagggctg
MA1930.2	CTCF	chr1	21943985	21944017	-	18.8972	1.56e-07	0.063	ATGCGCAGCGGCGTGCTGGGCACGAGGGGCCGC
MA1930.2	CTCF	chrY	22897311	22897343	+	18.8972	1.56e-07	0.063	cagcatttctagcctcttggcactagatgctag
MA1930.2	CTCF	chrY	23360219	23360251	-	18.8972	1.56e-07	0.063	CAGCATTTCTAGCCTCTTGGCACTAGATGCTAG
MA1930.2	CTCF	chr22	23736579	23736611	-	18.8972	1.56e-07	0.063	CAGCAGCACCCGGCAAACAGCAGCAGGAGGAGC
MA1930.2	CTCF	chr13	24251237	24251269	-	18.8972	1.56e-07	0.063	GAGCAGGGCTCCAATACTCCCGGCCGGTGGCGC
MA1930.2	CTCF	chr22	24883140	24883172	+	18.8972	1.56e-07	0.063	TTGTGGTTTGACTTAACCTCCAGGAGGGGGCAG
MA1930.2	CTCF	chrY	25191051	25191083	-	18.8972	1.56e-07	0.063	CAGCATTTCTAGCCTCTTGGCACTAGATGCTAG
MA1930.2	CTCF	chrY	26811001	26811033	-	18.8972	1.56e-07	0.063	CAGCATTTCTAGCCTCTTGGCACTAGATGCTAG
MA1930.2	CTCF	chr1	27389595	27389627	-	18.8972	1.56e-07	0.063	GAGCACTGGGCCCCGGCAGCCGCGAGGTGGACG
MA1930.2	CTCF	chr16	29137320	29137352	-	18.8972	1.56e-07	0.063	CAGAAGTTGGTGCAGTGGTCCACAAGAGGGCTG
MA1930.2	CTCF	chr7	31264813	31264845	-	18.8972	1.56e-07	0.063	GTGCACATTGTTCTTTGCTCCAGCAGAGGGAAC
MA1930.2	CTCF	chr1	31597982	31598014	+	18.8972	1.56e-07	0.063	AGGCAGTACCTGCACATCATCAGCCGAGGGCAC
MA1930.2	CTCF	chr6	31852927	31852959	+	18.8972	1.56e-07	0.063	CAGCAGAGTAAGGGGCAGACCTGCAGGCGGCAG
MA1930.2	CTCF	chr6	31885665	31885697	+	18.8972	1.56e-07	0.063	CAGCAGAGTAAGGGGCAGACCTGCAGGCGGCAG
MA1930.2	CTCF	chr20	41829645	41829677	-	18.8972	1.56e-07	0.063	TGGCAGTTTGGGGATAGCACCAGGAGATGGCTG
MA1930.2	CTCF	chr1	46520516	46520548	+	18.8972	1.56e-07	0.063	CTGCAGCTTCCCCTCGGGTCTGCAAGGTGGAAC
MA1930.2	CTCF	chr12	54522003	54522035	+	18.8972	1.56e-07	0.063	TTGCATTTGCCACCTTTGCCCAGAGGAAGGCGA
MA1930.2	CTCF	chr15	58129002	58129034	-	18.8972	1.56e-07	0.063	TTGTATTGATGACATTTGACCACAAGAGGACGC
MA1930.2	CTCF	chr2	65730883	65730915	-	18.8972	1.56e-07	0.063	CGGCATCCATGGCCCCTACCCACTAGATGCCAG
MA1930.2	CTCF	chr14	67967230	67967262	-	18.8972	1.56e-07	0.063	CGGCGGGGCCGGCGAGGGGACCCCAGGCGGCGC
MA1930.2	CTCF	chr10	71943361	71943393	+	18.8972	1.56e-07	0.063	ctgcagtggggtggggacttcagaagaggccac
MA1930.2	CTCF	chr9	76838082	76838114	-	18.8972	1.56e-07	0.063	CAGCAGGCTTCTGTCCGGAACAGTAGGGGGTGG
MA1930.2	CTCF	chr5	78119771	78119803	-	18.8972	1.56e-07	0.063	ATGCCGCCGAGCTTCTGGGCCACCGGGAGGCGG
MA1930.2	CTCF	chr17	78152867	78152899	-	18.8972	1.56e-07	0.063	CTCCAGGGGACACCCATAGCCCCCAGGGGCCAC
MA1930.2	CTCF	chr17	79022925	79022957	+	18.8972	1.56e-07	0.063	CTGCTGACTCTCCCCGACCCCGGCGGGGGGAGC
MA1930.2	CTCF	chr12	93704852	93704884	+	18.8972	1.56e-07	0.063	ctgcattctgatgaaccaaccagctggtgccac
MA1930.2	CTCF	chr2	96033450	96033482	+	18.8972	1.56e-07	0.063	CTGCAGTGCCTGCAGCAGAGCAGCTTggggccc
MA1930.2	CTCF	chr3	104561883	104561915	-	18.8972	1.56e-07	0.063	CTGCAGAGGGAGGCGGGAGTCAGTGGAGGGAAC
MA1930.2	CTCF	chr12	113126295	113126327	+	18.8972	1.56e-07	0.063	TCGCaggcccctccctctccctccaggcGGCAG
MA1930.2	CTCF	chr3	113927258	113927290	+	18.8972	1.56e-07	0.063	ttgcatttctaagtagttcccaggaggtggtga
MA1930.2	CTCF	chr2	118271080	118271112	-	18.8972	1.56e-07	0.063	CAGTATCCCTGGCCTCTGTCCACTAGATGCCAG
MA1930.2	CTCF	chr3	123793919	123793951	+	18.8972	1.56e-07	0.063	ctgcaacaggacacaggggtcacttggtggcac
MA1930.2	CTCF	chr5	131107964	131107996	+	18.8972	1.56e-07	0.063	CTGAACTGGGGCTCTGAGGCCACTGGAGGACAC
MA1930.2	CTCF	chrX	138615509	138615541	-	18.8972	1.56e-07	0.063	CAGCAGATCCAGTGTGAGGACACAAGAAGGCAG
MA1930.2	CTCF	chr4	140550032	140550064	+	18.8972	1.56e-07	0.063	ATGCAATTTGAAATAGTTCCCAGCAGGTGGTGA
MA1930.2	CTCF	chrX	142062592	142062624	+	18.8972	1.56e-07	0.063	ctctcttcacacctccccgccagcagagggagc
MA1930.2	CTCF	chr5	173181171	173181203	+	18.8972	1.56e-07	0.063	CAGCAGACTGCCGATCCTGGCACCCGAGGGCAC
MA1930.2	CTCF	chr1	240235875	240235907	+	18.8972	1.56e-07	0.063	ATGGAGGCCGACCACACAGCCAGGAGGAGGCGC
MA1930.2	CTCF	chr19	1379732	1379764	-	18.8879	1.57e-07	0.0631	CTGCATGGCACCCACCGCACCTGCAGGGGACTT
MA1930.2	CTCF	chr11	3116950	3116982	+	18.8879	1.57e-07	0.0631	ctgttatgcccggacacggccaccagaagggtt
MA1930.2	CTCF	chr20	3194585	3194617	+	18.8879	1.57e-07	0.0631	TTGCCCTGCGGGATCCTGGCCAGAAGGGTGAGG
MA1930.2	CTCF	chr19	4215987	4216019	+	18.8879	1.57e-07	0.0631	ctgcactccagcctgggcgccagagggagaccc
MA1930.2	CTCF	chr12	6030279	6030311	-	18.8879	1.57e-07	0.0631	CTGCCATGCCCACTGCCCTCCAGGTGAGGCCTC
MA1930.2	CTCF	chr1	10253317	10253349	+	18.8879	1.57e-07	0.0631	GAGCAGTGCCCCGGGCAGTGCCGCAGGGGGATG
MA1930.2	CTCF	chr16	11191710	11191742	+	18.8879	1.57e-07	0.0631	CTGCTCTTCAGGTTTCTCCCCTGCAGATAGCAG
MA1930.2	CTCF	chr18	11303018	11303050	+	18.8879	1.57e-07	0.0631	ttgcagcttcctggctgtacccgtagagggtgg
MA1930.2	CTCF	chr3	15882770	15882802	-	18.8879	1.57e-07	0.0631	AGGCAGTGCCCGAAGGTGGACACTGGGGTGCAC
MA1930.2	CTCF	chr22	17377851	17377883	-	18.8879	1.57e-07	0.0631	CTGCCATGCCCACTGCCCTCCAGGTGAGGCCTC
MA1930.2	CTCF	chr22	17521405	17521437	+	18.8879	1.57e-07	0.0631	AGGCGGGGCCTCCTGGTGCCCAGCAGGGGTCAT
MA1930.2	CTCF	chr2	18552819	18552851	+	18.8879	1.57e-07	0.0631	TTGTCTGGTGGGGCATGTGCCACCAGAGGGCGC
MA1930.2	CTCF	chr18	22218549	22218581	-	18.8879	1.57e-07	0.0631	GTGCAGGCCTGGAGCTCTGCCTGGAGGTGGGGG
MA1930.2	CTCF	chr7	26086189	26086221	-	18.8879	1.57e-07	0.0631	CTGCAGGGAAAAGGGGGTGCCGGGAGGGGGAGA
MA1930.2	CTCF	chr1	27233720	27233752	+	18.8879	1.57e-07	0.0631	GCGCCTCTGAAACCCCCGGCCCGCAGAGGGCGC
MA1930.2	CTCF	chr6	28784641	28784673	-	18.8879	1.57e-07	0.0631	CAGCTGTGAGCCATAAAAGGCAGAAGATGGCAG
MA1930.2	CTCF	chr21	30367150	30367182	+	18.8879	1.57e-07	0.0631	CAGCAATGGCCCCATGCAGCCTCTGGGGAGCCC
MA1930.2	CTCF	chr12	31982852	31982884	+	18.8879	1.57e-07	0.0631	GGGCGGCGGCCCCGCGCGCCCGGCGGGAGGCGC
MA1930.2	CTCF	chr1	35960557	35960589	+	18.8879	1.57e-07	0.0631	CCGCAGCTGGAGCACGGCCCCACCAGATGCCTG
MA1930.2	CTCF	chrX	38974619	38974651	-	18.8879	1.57e-07	0.0631	CTCCACTGGCCCTTTCCATCCAGTGGATGGAGG
MA1930.2	CTCF	chrX	40053015	40053047	+	18.8879	1.57e-07	0.0631	CAATAGTGTCTATGGACGCCCACCAGGGGGCAG
MA1930.2	CTCF	chr22	41780350	41780382	+	18.8879	1.57e-07	0.0631	CTGCAGGGAGACAGTGCCTCCAGCGGGTGCTGC
MA1930.2	CTCF	chr6	44550395	44550427	+	18.8879	1.57e-07	0.0631	GGGCAGCAGAAGGTTGGGGCCACTGGAGGGAGG
MA1930.2	CTCF	chr22	49043924	49043956	+	18.8879	1.57e-07	0.0631	CTGCATGAGCAGGATGGGACCAGGTGATGGCGG
MA1930.2	CTCF	chr3	50283882	50283914	-	18.8879	1.57e-07	0.0631	TGGCTGTGACTCCACAGCTCCTGTAGGGGGTAC
MA1930.2	CTCF	chrX	57570942	57570974	-	18.8879	1.57e-07	0.0631	CGGCAGCCTCTGTGCGGGGCCTGCAGGGGTCGT
MA1930.2	CTCF	chr16	64144379	64144411	-	18.8879	1.57e-07	0.0631	CTTCAGTGAGGACAGTTTGCCCCCAGGGGACAC
MA1930.2	CTCF	chr20	64150794	64150826	-	18.8879	1.57e-07	0.0631	CTGCTGGCCTTTTTAGGGCCCACCTGGGGGCCC
MA1930.2	CTCF	chr11	64465425	64465457	-	18.8879	1.57e-07	0.0631	CTGCAGGAATTCAAGTGGGGCACTGGGGGGCAA
MA1930.2	CTCF	chr15	65036407	65036439	+	18.8879	1.57e-07	0.0631	gtgcatcccctgcctctatccaccagatgccta
MA1930.2	CTCF	chr15	66126013	66126045	+	18.8879	1.57e-07	0.0631	CTGCAGGGCTCCCAGGGGCTCACCTGGCGGCTG
MA1930.2	CTCF	chr11	70553944	70553976	-	18.8879	1.57e-07	0.0631	CGGCAGAGGGAACGCCAGGCAAGCAGGGGGAGG
MA1930.2	CTCF	chr14	71205279	71205311	-	18.8879	1.57e-07	0.0631	GAGCTGTGGGGCTTCCCAGGCAGTTGGGGGCAG
MA1930.2	CTCF	chr2	72045635	72045667	-	18.8879	1.57e-07	0.0631	CTGCTGGGAGAGGCCCAGGCCCCTGGGTGGGGG
MA1930.2	CTCF	chr2	73742065	73742097	-	18.8879	1.57e-07	0.0631	GTGCAGAGGCCTGGCGGCTCCAGCTGAGGGTGG
MA1930.2	CTCF	chr7	78364036	78364068	-	18.8879	1.57e-07	0.0631	CAGCTTTCTTCAGTATTTTCCACAAGGTGGCAC
MA1930.2	CTCF	chr16	93367115	93367147	-	18.8879	1.57e-07	0.0631	TTGCAGCGCCAGGCAGAGTCCCCTAGGAGGTGA
MA1930.2	CTCF	chr14	95364115	95364147	+	18.8879	1.57e-07	0.0631	CTGCAGGGCCCTGAGAGGAGCGGTGGATGGTGG
MA1930.2	CTCF	chr10	96922623	96922655	+	18.8879	1.57e-07	0.0631	CGGCGATCAGGCCGGCTTCGCAGTAGGTGGCGG
MA1930.2	CTCF	chr14	99321499	99321531	+	18.8879	1.57e-07	0.0631	CTGACCGGCCCGCGGCAGGGCAGTGGAGGGCAC
MA1930.2	CTCF	chr15	99547876	99547908	-	18.8879	1.57e-07	0.0631	CTGATGTGGTCCCTCCACCCCACCAGGAGGAGT
MA1930.2	CTCF	chr7	101844616	101844648	-	18.8879	1.57e-07	0.0631	CTGGGGTGCCCCCTCGCGCCCGACGGAGGGAGC
MA1930.2	CTCF	chr6	103135833	103135865	+	18.8879	1.57e-07	0.0631	gtgcagtccaatctccagttcattaggtggtag
MA1930.2	CTCF	chr7	104073033	104073065	+	18.8879	1.57e-07	0.0631	CAGCTTTCTTCAGTATTTTCCACAAGGTGGCAC
MA1930.2	CTCF	chr10	112347014	112347046	-	18.8879	1.57e-07	0.0631	AAGCAATTCTTCCCCTAACCCTCTAGAGGGCTG
MA1930.2	CTCF	chr1	112817813	112817845	-	18.8879	1.57e-07	0.0631	CTGCTGTTGCCCCTCTCTTCCACAAGGGATCAT
MA1930.2	CTCF	chr12	113865026	113865058	+	18.8879	1.57e-07	0.0631	aagcacccctggcttccatccactagatgccag
MA1930.2	CTCF	chr12	115387957	115387989	-	18.8879	1.57e-07	0.0631	TTGCTGGGGCACCACTGAGCCACCAGGTGAGAC
MA1930.2	CTCF	chr3	124198140	124198172	+	18.8879	1.57e-07	0.0631	ATGCAGAGCAGtgtggtacccagcagaggcagg
MA1930.2	CTCF	chr3	129132337	129132369	+	18.8879	1.57e-07	0.0631	cagctgtaccagcctccagcctgcagcaggcag
MA1930.2	CTCF	chr2	138362539	138362571	-	18.8879	1.57e-07	0.0631	GTGCATTTCTAGCACTTTTCCAGTGGATGCTGC
MA1930.2	CTCF	chr3	147600188	147600220	-	18.8879	1.57e-07	0.0631	CTGTCACACCCGCAAAAGGCCACTTGAGGGCTC
MA1930.2	CTCF	chr7	157388130	157388162	+	18.8879	1.57e-07	0.0631	CTGCAGTTTCCCAGCTAGCTGAGCAGGGGGAGC
MA1930.2	CTCF	chr3	196729173	196729205	-	18.8879	1.57e-07	0.0631	GTGCGGTGTCTGGCCCAGGCCAGCCCAGGGCGC
MA1930.2	CTCF	chr3	198729227	198729259	-	18.8879	1.57e-07	0.0631	CTGCGCCTTCCCAGCAAGGACTCCAGAGGGCTC
MA1930.2	CTCF	chr1	230974388	230974420	+	18.8879	1.57e-07	0.0631	CTGAAGTTCTCTATGGACTCCAGTAGAAGGCAT
MA1930.2	CTCF	chr2	623003	623035	-	18.8785	1.58e-07	0.0632	GTGCAGTCCCCGCCTGGGGTCAGCACGTGGAGT
MA1930.2	CTCF	chr19	743281	743313	+	18.8785	1.58e-07	0.0632	CTGCAGGGCTGGGGTCTCCACTCCCGGGGGAGC
MA1930.2	CTCF	chr5	1473299	1473331	+	18.8785	1.58e-07	0.0632	CTGCCCTTCGAGTGGGCTGGCACCAGATGGAAA
MA1930.2	CTCF	chr7	2230768	2230800	-	18.8785	1.58e-07	0.0632	CTGCAGAGCCTTGCTCCTCCCTGACGGTGGCCC
MA1930.2	CTCF	chr7	5361531	5361563	+	18.8785	1.58e-07	0.0632	CTCCTGTCCCCACCCCCTGACTCCAGGGGTCAG
MA1930.2	CTCF	chr17	5429589	5429621	-	18.8785	1.58e-07	0.0632	CTGCAGCTCCCACATTCTCCCAGTTGGGTGCAT
MA1930.2	CTCF	chrX	5940116	5940148	+	18.8785	1.58e-07	0.0632	GTGTTGGGTCCCCATCCCACCACTGGAGGCCAC
MA1930.2	CTCF	chr1	7818487	7818519	+	18.8785	1.58e-07	0.0632	ctgcactccagcctgggcaacagaaggagacgc
MA1930.2	CTCF	chr3	10358645	10358677	+	18.8785	1.58e-07	0.0632	gtggggtgCTGCCAACAGGACCCCAGGTGGCAC
MA1930.2	CTCF	chr19	10833962	10833994	-	18.8785	1.58e-07	0.0632	CTGCAATGCACCGGTCCAGCCAGCGGATTGACC
MA1930.2	CTCF	chr4	13177993	13178025	+	18.8785	1.58e-07	0.0632	ctgcagtttcagctcctgcctgcaaggtgcctc
MA1930.2	CTCF	chr1	16081436	16081468	-	18.8785	1.58e-07	0.0632	TGGTTGTTACCACGCTTCTCCAGGAGGTGGCGG
MA1930.2	CTCF	chr1	16762286	16762318	+	18.8785	1.58e-07	0.0632	tggttgttaccacgcttctccaggaggtggcgg
MA1930.2	CTCF	chrX	20724283	20724315	-	18.8785	1.58e-07	0.0632	CTGCTGGCACCTGAGCGAGCCACCTGGAGGCCC
MA1930.2	CTCF	chr19	21613578	21613610	+	18.8785	1.58e-07	0.0632	CCGCTCCAGGCCACTCTGGCCGCAAGATGGCGG
MA1930.2	CTCF	chr8	23620354	23620386	+	18.8785	1.58e-07	0.0632	CAGCATTCTTGTCTTCAGGCCAGCGGGAGGAGG
MA1930.2	CTCF	chr21	30040265	30040297	+	18.8785	1.58e-07	0.0632	GGGCCGGGCGCCAAGAAGACCAGTAGATGGTGC
MA1930.2	CTCF	chr16	30836156	30836188	+	18.8785	1.58e-07	0.0632	ttccacCTACACGCATCACCCTCCAGGGGGCGC
MA1930.2	CTCF	chr21	34329812	34329844	-	18.8785	1.58e-07	0.0632	CAGTGGTGATGACTGTCAACCTCGAGGGGGCGG
MA1930.2	CTCF	chr21	35946068	35946100	-	18.8785	1.58e-07	0.0632	CCGCTTGGTCCCGCCGCAGCCCCGAGATGGCGC
MA1930.2	CTCF	chr19	38407718	38407750	+	18.8785	1.58e-07	0.0632	CTGCAGTGCCCGGAACCGGCTGGGCGAGGGAGG
MA1930.2	CTCF	chr21	39464061	39464093	-	18.8785	1.58e-07	0.0632	CCGCAGTGGGTAGACCCTACCTGAAGGCGGCAG
MA1930.2	CTCF	chr6	39645871	39645903	-	18.8785	1.58e-07	0.0632	GTGCTGGGAGCCCAGGGCCACAGCAGGGGGCTG
MA1930.2	CTCF	chr9	39796086	39796118	-	18.8785	1.58e-07	0.0632	CTGCAGGTCTCTGAAGCTCTCAGTAGAGGGGAG
MA1930.2	CTCF	chr9	40888089	40888121	+	18.8785	1.58e-07	0.0632	ctgcaggtctctgaagctctcagtagaggggag
MA1930.2	CTCF	chr20	41030435	41030467	+	18.8785	1.58e-07	0.0632	CCACAGCCCGTTCATCTTGCCAGCAGGGggctg
MA1930.2	CTCF	chr1	42691541	42691573	-	18.8785	1.58e-07	0.0632	CTGAACTCTAACCCAGGTGCCTGCAGAGGGAGG
MA1930.2	CTCF	chr7	42926355	42926387	-	18.8785	1.58e-07	0.0632	ATGATCTGACTCCTGCCTGCCTCCAGGTGGTGG
MA1930.2	CTCF	chr9	44094044	44094076	-	18.8785	1.58e-07	0.0632	CTGCAGGTCTCTGAAGCTCTCAGTAGAGGGGAG
MA1930.2	CTCF	chr9	44305757	44305789	+	18.8785	1.58e-07	0.0632	ctgcaggtctctgaagctctcagtagaggggag
MA1930.2	CTCF	chr2	45993193	45993225	+	18.8785	1.58e-07	0.0632	ctgtggagaggggtcatggccagaagaggccag
MA1930.2	CTCF	chr11	47306072	47306104	+	18.8785	1.58e-07	0.0632	AAGCAGGGGCGGCCGGGCACCTCCAGGTGTCAG
MA1930.2	CTCF	chr19	53783752	53783784	+	18.8785	1.58e-07	0.0632	CTGCCGGCCGGCCCGCAAAGCAGGAGGCGGCGC
MA1930.2	CTCF	chr2	63066930	63066962	+	18.8785	1.58e-07	0.0632	GTGCGCTGCCGGGCCGGGGGCGGCGGGGGACGG
MA1930.2	CTCF	chr20	65029946	65029978	-	18.8785	1.58e-07	0.0632	CTGGCATGCCTGGCCCAGGCCTGTTGGGGGCAG
MA1930.2	CTCF	chr15	66017062	66017094	-	18.8785	1.58e-07	0.0632	CTGCAGTTGCGCTGGGAGCCCACCCTGGGGCAG
MA1930.2	CTCF	chr11	66252096	66252128	-	18.8785	1.58e-07	0.0632	GCACCGTGCCCGCGCTTGGCCTACAGAGGGCGC
MA1930.2	CTCF	chr15	70454180	70454212	+	18.8785	1.58e-07	0.0632	CAGCATTTCGCCCCCGGCACCTCCAGCGGGCTG
MA1930.2	CTCF	chr15	71966256	71966288	-	18.8785	1.58e-07	0.0632	CAGCATTTCGCCCCCGGCACCTCCAGCGGGCTG
MA1930.2	CTCF	chr15	75806918	75806950	-	18.8785	1.58e-07	0.0632	CAGCATTTCGCCCCCGGCACCTCCAGCGGGCTG
MA1930.2	CTCF	chr12	77592105	77592137	+	18.8785	1.58e-07	0.0632	cagcatctctggccactacccaccagatgttag
MA1930.2	CTCF	chr9	78364294	78364326	+	18.8785	1.58e-07	0.0632	ctgcaggtctctgaagctctcagtagaggggag
MA1930.2	CTCF	chr9	80257270	80257302	-	18.8785	1.58e-07	0.0632	CTGCAGGTCTCTGAAGCTCTCAGTAGAGGGGAG
MA1930.2	CTCF	chr4	80903199	80903231	+	18.8785	1.58e-07	0.0632	ctgcaccggggtgcaggatccaccaggtgaagc
MA1930.2	CTCF	chr1	87174178	87174210	+	18.8785	1.58e-07	0.0632	CTGCACTTCCCGGGGCAGAACCCGGGAGGGAAC
MA1930.2	CTCF	chr16	96012484	96012516	-	18.8785	1.58e-07	0.0632	CCCCAGCCCCGCCCCGCAGCCGCGAGGAGGCGG
MA1930.2	CTCF	chr12	104012327	104012359	+	18.8785	1.58e-07	0.0632	CTGCGGTGGGTTCTCAAACCCGGGAGATGGTGC
MA1930.2	CTCF	chr13	113245904	113245936	-	18.8785	1.58e-07	0.0632	GGGCTCACCCCGGTCCTGTCCAGTGGGGGGAGC
MA1930.2	CTCF	chr12	115038398	115038430	-	18.8785	1.58e-07	0.0632	CAGCATCCTTGGCCTCCACCCACTAGATGCCAG
MA1930.2	CTCF	chr4	126523417	126523449	+	18.8785	1.58e-07	0.0632	ttgttgtagctgctggcggccattggatggcac
MA1930.2	CTCF	chr8	127277707	127277739	-	18.8785	1.58e-07	0.0632	GTGAAGTTTTAACTGCCAGCCCATAGATGGCAC
MA1930.2	CTCF	chr7	129478426	129478458	-	18.8785	1.58e-07	0.0632	CTGCCGCGCCCCCGCACCTCCTCCAGGGAGGAG
MA1930.2	CTCF	chr12	132559617	132559649	-	18.8785	1.58e-07	0.0632	CGGCAGTGGTGACACGGGGTCAGCAGGGACCGC
MA1930.2	CTCF	chr9	134037773	134037805	+	18.8785	1.58e-07	0.0632	cagcagccgtcggcttgacccactagatgccag
MA1930.2	CTCF	chr4	159159255	159159287	-	18.8785	1.58e-07	0.0632	AGGCTGTTTCTGCTACTTGCCTGTAGATGGTAG
MA1930.2	CTCF	chr6	162346963	162346995	+	18.8785	1.58e-07	0.0632	CTGCGGAGCTGTAGAGGAGCCACCAGAGAGCAG
MA1930.2	CTCF	chr6	169572540	169572572	+	18.8785	1.58e-07	0.0632	ctgctgtccaggagtcaggactgcaggaggtgg
MA1930.2	CTCF	chr3	182070494	182070526	-	18.8785	1.58e-07	0.0632	GTGCAAATCACACTTCAGGGCAGCCGGAGGCGC
MA1930.2	CTCF	chr2	222784278	222784310	+	18.8785	1.58e-07	0.0632	GTGCCGAGGCCTCTGCTGGCCCCGAGGGGGACC
MA1930.2	CTCF	chr1	232192164	232192196	-	18.8785	1.58e-07	0.0632	CGGCAGTGCAGGGTAGCAGGCTGCAGGCGGAAG
MA1930.2	CTCF	chr1	235348321	235348353	+	18.8785	1.58e-07	0.0632	CTGCACCTCTCTGCTCTCGCCCCTGGGTGTCCC
MA1930.2	CTCF	chr8	431906	431938	-	18.8692	1.59e-07	0.0634	CTGCTGTTGAAGGTGCCCGCCCGACGGGGCCGC
MA1930.2	CTCF	chr16	2931797	2931829	+	18.8692	1.59e-07	0.0634	GAGCGGCGCCCTCCCCGAGCCAGCCGAGGACGC
MA1930.2	CTCF	chr11	4667564	4667596	-	18.8692	1.59e-07	0.0634	CAGCAGCTCTGGCCAGCCTACAGCGGGAGGCAG
MA1930.2	CTCF	chr5	4991485	4991517	-	18.8692	1.59e-07	0.0634	AAGAACTCCCCTCAACTGGCCAGCAGGGGCTGC
MA1930.2	CTCF	chr9	7654565	7654597	-	18.8692	1.59e-07	0.0634	TGGCAATTTGTTTAAGCTGCCACCTGGTGGCGC
MA1930.2	CTCF	chr1	19316190	19316222	-	18.8692	1.59e-07	0.0634	GAGCAATGTCTCTTCCTGGGCAGGTGGGGGCAG
MA1930.2	CTCF	chr21	19808012	19808044	-	18.8692	1.59e-07	0.0634	CTGCACTTCTAACAGTCCCTCAGGAGATGTCAG
MA1930.2	CTCF	chr22	27078902	27078934	+	18.8692	1.59e-07	0.0634	CTGCAGGTGGGGCCCCCTTCCCCTTGGTGTCAG
MA1930.2	CTCF	chr9	27222689	27222721	-	18.8692	1.59e-07	0.0634	TTGCTGATTGGGTCTCTGGCCACCAGAGGTTAG
MA1930.2	CTCF	chr7	30170525	30170557	+	18.8692	1.59e-07	0.0634	CTGCTGTTGTGAACTCCAGCCAGCCGAAGGCTG
MA1930.2	CTCF	chr1	32746521	32746553	+	18.8692	1.59e-07	0.0634	CCGCCCTGGAGCGCCCCCTCCAGGAGGGGCCAC
MA1930.2	CTCF	chr14	33056422	33056454	-	18.8692	1.59e-07	0.0634	GTGCTTGTTGAAAAGTACGCCAGCAGAGGGCAG
MA1930.2	CTCF	chr1	35565684	35565716	+	18.8692	1.59e-07	0.0634	GTGTGGCGATTAGGTGAGGCCTgcagggggcgg
MA1930.2	CTCF	chr20	37419503	37419535	-	18.8692	1.59e-07	0.0634	CCGCAGATACAGCCGCTGCCCCGGAGGTGGGGC
MA1930.2	CTCF	chr19	41036151	41036183	+	18.8692	1.59e-07	0.0634	CTGTGGCCCCAGTCTTTGTCCAGCAGAGGCTGC
MA1930.2	CTCF	chr21	43364120	43364152	+	18.8692	1.59e-07	0.0634	ctgcccctgcccccttaGGCCTCCAGGGAGCTG
MA1930.2	CTCF	chr22	43366487	43366519	-	18.8692	1.59e-07	0.0634	GGGCAGGGTAGACTCAGTCCCAGCTGGGGGCAG
MA1930.2	CTCF	chr10	45846827	45846859	-	18.8692	1.59e-07	0.0634	CGGCCATGACTGAATGGCACCAGCTGGGGGCAC
MA1930.2	CTCF	chr14	45945879	45945911	+	18.8692	1.59e-07	0.0634	ctCCAGTTTCAGCCACAGGCCTCTAGGGGCTAA
MA1930.2	CTCF	chr20	47422377	47422409	-	18.8692	1.59e-07	0.0634	TTGCTCTGCCCTGACTTGTCCAGTGGAGGCAGC
MA1930.2	CTCF	chr22	47687449	47687481	+	18.8692	1.59e-07	0.0634	CTGCCTGGGCCGCCCCCGCCCTGTGGGTGCCGG
MA1930.2	CTCF	chr7	47939938	47939970	-	18.8692	1.59e-07	0.0634	CTGCTGTGTGCTGGCTTTGCCTCAGGATGGAGG
MA1930.2	CTCF	chr8	48373340	48373372	+	18.8692	1.59e-07	0.0634	ctgaaaattcaggcaaagcccagtaggtggccc
MA1930.2	CTCF	chr3	48427576	48427608	-	18.8692	1.59e-07	0.0634	CAGCTGTTACCAGTCCTGGGCTCTAGGGGTAGG
MA1930.2	CTCF	chr19	51794238	51794270	+	18.8692	1.59e-07	0.0634	CTGCCCTGCTGAGCTGAGGCCACTGGGAGACAG
MA1930.2	CTCF	chr17	52507868	52507900	-	18.8692	1.59e-07	0.0634	TTGCTTTTGCCCAACACTGCCAGCAGGTAGAGC
MA1930.2	CTCF	chr12	53910879	53910911	-	18.8692	1.59e-07	0.0634	CGGCCATGGAGCCTCTCTGCCTCCGGGCGGCGC
MA1930.2	CTCF	chr14	56754252	56754284	+	18.8692	1.59e-07	0.0634	tttctggacccaccttgggccagaagagggcac
MA1930.2	CTCF	chr8	58899844	58899876	-	18.8692	1.59e-07	0.0634	CTGCTGGAGCCGGCGTTCTGCACCAGGGGGCCT
MA1930.2	CTCF	chr5	60567398	60567430	-	18.8692	1.59e-07	0.0634	TTGCATTGGCAACATGCAGCCAATTGGTGGCAT
MA1930.2	CTCF	chr14	62617120	62617152	+	18.8692	1.59e-07	0.0634	cagcatcaccagcctctaccctctagatgccag
MA1930.2	CTCF	chr18	76175379	76175411	-	18.8692	1.59e-07	0.0634	CAGGGCCTGGGCCTCCTGGCCTCCAGGTGGCAC
MA1930.2	CTCF	chr15	78171812	78171844	+	18.8692	1.59e-07	0.0634	ctgcccagcctctccagagccagcagaggggaa
MA1930.2	CTCF	chr2	79372623	79372655	-	18.8692	1.59e-07	0.0634	CAGTATAGCTCCCTGCCTGCCACCAGATGCCAT
MA1930.2	CTCF	chr2	85829628	85829660	+	18.8692	1.59e-07	0.0634	CTGTGCACGCGGCCTCACAACACCAGGTGGCGC
MA1930.2	CTCF	chr16	94563531	94563563	-	18.8692	1.59e-07	0.0634	CTGCACTGGCACAGGTGGGCAGGTAGGGGGCCA
MA1930.2	CTCF	chr12	116571883	116571915	+	18.8692	1.59e-07	0.0634	gagcatccctggcttctacccactagatgccag
MA1930.2	CTCF	chr11	123040205	123040237	+	18.8692	1.59e-07	0.0634	CTGCAGAGGCTGGCAGAGGCCACTGGGGGAGAG
MA1930.2	CTCF	chr2	130944840	130944872	-	18.8692	1.59e-07	0.0634	ATGCAGGGAAGACACGTTGCCGTGAGGGGGCAG
MA1930.2	CTCF	chr2	131043670	131043702	+	18.8692	1.59e-07	0.0634	ATGCAGGGAAGACACGTTGCCGTGAGGGGGCAG
MA1930.2	CTCF	chr4	131882851	131882883	+	18.8692	1.59e-07	0.0634	GTGCAGTCCCTCAACACTGCCTTCTGAAGGCGC
MA1930.2	CTCF	chr5	143935097	143935129	-	18.8692	1.59e-07	0.0634	CTGCAGTTGCCAAGCGTCACCAACAGGTTGCAT
MA1930.2	CTCF	chr9	145570234	145570266	-	18.8692	1.59e-07	0.0634	CCGCAGGCCCCGGCCAGCGCCGCCTGGAGGAGC
MA1930.2	CTCF	chr5	147816631	147816663	-	18.8692	1.59e-07	0.0634	TTGTGCTGTTGTCCTCCTGCCAGGAGGTGGTGC
MA1930.2	CTCF	chr1	155364052	155364084	-	18.8692	1.59e-07	0.0634	GGCCTGTTTCACAGACTGTCCACCAGAGGGCAG
MA1930.2	CTCF	chr1	155728091	155728123	-	18.8692	1.59e-07	0.0634	GTGCGGCGCTCGCCCCGCCCCCGAAGAGGCCGG
MA1930.2	CTCF	chr2	156038089	156038121	-	18.8692	1.59e-07	0.0634	TTGAAGTTTGTGCTGTGATCCAGTAGATGGAAC
MA1930.2	CTCF	chr1	166850661	166850693	-	18.8692	1.59e-07	0.0634	CAGCATCCCTGACCTCTACCCACTAGATGACAG
MA1930.2	CTCF	chr5	178016204	178016236	-	18.8692	1.59e-07	0.0634	GGGCACTGCCGGGCCCCGAGCGCCCGGAGGCGG
MA1930.2	CTCF	chr1	178580672	178580704	-	18.8692	1.59e-07	0.0634	CAGCATCCCTGGACTCTACCCACTAGATGCCAG
MA1930.2	CTCF	chr3	186771864	186771896	-	18.8692	1.59e-07	0.0634	GTGCACCCCTGGCCTCTAGCCACTAGATACCAG
MA1930.2	CTCF	chr2	241421135	241421167	+	18.8692	1.59e-07	0.0634	ctgcccctcccctcctctgccaGCCGTGGGCAC
MA1930.2	CTCF	chr11	1023170	1023202	+	18.8598	1.59e-07	0.0635	CAGCAGTGCCTCTGGCTGGTGACCAGATGGCTG
MA1930.2	CTCF	chr16	2106231	2106263	-	18.8598	1.59e-07	0.0635	CTCCCGGGCCGGGCCCTGCCCCGCAGAGGGTGG
MA1930.2	CTCF	chr3	2971892	2971924	-	18.8598	1.59e-07	0.0635	CTGCTCAGCCTCCTTCCAGCCTGTAGAAGGCTT
MA1930.2	CTCF	chr4	3064778	3064810	+	18.8598	1.59e-07	0.0635	CAGCTTTCggggctggaagccagaagagggtgg
MA1930.2	CTCF	chr7	5641996	5642028	+	18.8598	1.59e-07	0.0635	cagcagtcccgtctttttgacaccagggaccag
MA1930.2	CTCF	chr7	7050098	7050130	+	18.8598	1.59e-07	0.0635	GAGCAGCGCCTCCCAGTGGCCAGAAGGTGAAAT
MA1930.2	CTCF	chr22	9214893	9214925	-	18.8598	1.59e-07	0.0635	CTGCTGTCTGGGCTGAAGTTCTCCTGGTGGCAC
MA1930.2	CTCF	chr9	9364235	9364267	-	18.8598	1.59e-07	0.0635	TTGAATAGCATTGTTTTGGCCACCAGAGGGCTC
MA1930.2	CTCF	chr1	10178757	10178789	-	18.8598	1.59e-07	0.0635	CAGCACTGACTCCTGGGGCCCAGGGGAGGGAGA
MA1930.2	CTCF	chrY	18478987	18479019	+	18.8598	1.59e-07	0.0635	ctgcattccagcctcggcgacacaggaaggccc
MA1930.2	CTCF	chr19	19219776	19219808	-	18.8598	1.59e-07	0.0635	GTGCAGCGCCCTGAAGGTGCCTGCAGGGGCACG
MA1930.2	CTCF	chrY	19240019	19240051	-	18.8598	1.59e-07	0.0635	CTGCATTCCAGCCTCGGCGACACAGGAAGGCCC
MA1930.2	CTCF	chr16	28539243	28539275	+	18.8598	1.59e-07	0.0635	cagccgagccgggaccgggaCTCCAGGGGTCAG
MA1930.2	CTCF	chr16	31370642	31370674	+	18.8598	1.59e-07	0.0635	TTGCATTAGCCGGTGGCAGCCAACAGGTGCCTG
MA1930.2	CTCF	chr20	33233283	33233315	+	18.8598	1.59e-07	0.0635	GAGCAATGGTAGCCAGGCTCCAGCAGGGGCTGC
MA1930.2	CTCF	chr18	34918560	34918592	-	18.8598	1.59e-07	0.0635	CTCCAATCCAGGAGAGCAGCCACTCGGTGGCAG
MA1930.2	CTCF	chr9	35733640	35733672	-	18.8598	1.59e-07	0.0635	CTGCGGTCACTGGCCCAGGCCGCTAGGGGAGTC
MA1930.2	CTCF	chr21	43072729	43072761	+	18.8598	1.59e-07	0.0635	CGGCAGCGGCCGTCCATCCCCAGGAGGGGCTGG
MA1930.2	CTCF	chr2	43223230	43223262	+	18.8598	1.59e-07	0.0635	CTGCCAGGCCAGGGAGAAACCACCAGGTAGCAG
MA1930.2	CTCF	chr19	43557651	43557683	+	18.8598	1.59e-07	0.0635	ctgcccctccacaccctgCCCTACAGAAGGCAG
MA1930.2	CTCF	chr22	43722163	43722195	+	18.8598	1.59e-07	0.0635	GTGCTGACCAACCCGCTCCACAGCAGGGGTCAC
MA1930.2	CTCF	chr6	46006077	46006109	-	18.8598	1.59e-07	0.0635	CTGCAGCAGCCAATAGAAGCCAGGAGGCGGGGC
MA1930.2	CTCF	chr17	46091574	46091606	-	18.8598	1.59e-07	0.0635	CTGTAGTTGTCCCTACCCCCACCCAGGTGGTGC
MA1930.2	CTCF	chr22	49748864	49748896	+	18.8598	1.59e-07	0.0635	CTGTGCACCTACCAGGTGGGCACCAGGGGGTGG
MA1930.2	CTCF	chr22	50262964	50262996	-	18.8598	1.59e-07	0.0635	CTGCAGTGTATTGTCCTGGCCTGCTGCTGGCCC
MA1930.2	CTCF	chr12	51168287	51168319	-	18.8598	1.59e-07	0.0635	TTGAAGTCTGAGCATGCCCACAGCAGGTGGCAG
MA1930.2	CTCF	chr10	56816997	56817029	-	18.8598	1.59e-07	0.0635	CTGCACTCCAGCCTGGCCAACAGAGGGAGGCTC
MA1930.2	CTCF	chr15	56940474	56940506	+	18.8598	1.59e-07	0.0635	GAGCAGATGAGACTGGGCCCCAACAGGGGGCAG
MA1930.2	CTCF	chr2	60886850	60886882	-	18.8598	1.59e-07	0.0635	CAGCGGCGGGACGTTGCGCCCTGTAGGGGGAAG
MA1930.2	CTCF	chr8	63255482	63255514	-	18.8598	1.59e-07	0.0635	GTGTAACTCAAACTACAGGCCAACTGATGGCGC
MA1930.2	CTCF	chr17	63348887	63348919	-	18.8598	1.59e-07	0.0635	CAGGAGGGCCCAGGCCGGGCCAGGAGGTGGGGG
MA1930.2	CTCF	chr13	64368754	64368786	+	18.8598	1.59e-07	0.0635	ctgcctccacaccttcccgcaagcagagggagc
MA1930.2	CTCF	chr11	67787617	67787649	+	18.8598	1.59e-07	0.0635	GAGCAGCGCCTCCCAGTGGCCAGAAGGTGAAAT
MA1930.2	CTCF	chrX	69613208	69613240	-	18.8598	1.59e-07	0.0635	GCGCTATATTCTGTCTCGGACACCAGGTGGCAC
MA1930.2	CTCF	chr13	71104322	71104354	-	18.8598	1.59e-07	0.0635	CGGCATTTACTGGGAGTCTCCTACAGAGGGCAC
MA1930.2	CTCF	chr6	74486766	74486798	-	18.8598	1.59e-07	0.0635	CTGCAGTGCCTCGGGCTTTCCTGGAGGCGGGCG
MA1930.2	CTCF	chr15	75813634	75813666	-	18.8598	1.59e-07	0.0635	CTGCACTCTACCCTGGATGCCTTCAGATGGGAC
MA1930.2	CTCF	chr15	76607997	76608029	+	18.8598	1.59e-07	0.0635	ctgcactctaccctggatGCCTTCAGATGGGAC
MA1930.2	CTCF	chr15	87578862	87578894	-	18.8598	1.59e-07	0.0635	CTGAACTGCTCTCCTTCTGTCTCTGGAGGGCAC
MA1930.2	CTCF	chr12	88615973	88616005	-	18.8598	1.59e-07	0.0635	CTTCAGGGCTGTCCTGCTACCACCTGGGGGTGC
MA1930.2	CTCF	chr16	93934317	93934349	+	18.8598	1.59e-07	0.0635	ctggagtgcaaagtgGTGGCCAAGAGGTGGCCA
MA1930.2	CTCF	chr5	94383204	94383236	+	18.8598	1.59e-07	0.0635	CTGTAATGACCATATGTCACCCCTAGGGgtcag
MA1930.2	CTCF	chr6	96654517	96654549	+	18.8598	1.59e-07	0.0635	ctgctgcactccaacctgggcaacagagggaga
MA1930.2	CTCF	chr14	96694203	96694235	-	18.8598	1.59e-07	0.0635	CTGCAGTACAGCAACTTGGTGACGAGGGGGCTC
MA1930.2	CTCF	chr7	113612167	113612199	+	18.8598	1.59e-07	0.0635	TAGCAGTAGCAGTAGGGAACCTCCAGAGGGAAC
MA1930.2	CTCF	chr10	114174628	114174660	-	18.8598	1.59e-07	0.0635	CAGCAGTGGACACAGATGTCCTCTAGGGGCACC
MA1930.2	CTCF	chr3	128266924	128266956	+	18.8598	1.59e-07	0.0635	ttgcactccagcctgggcgacagaggatggctc
MA1930.2	CTCF	chr10	133989241	133989273	+	18.8598	1.59e-07	0.0635	TTGCAGGACCCTGTTCTCATCACTGGGTGGAGG
MA1930.2	CTCF	chr3	137495969	137496001	+	18.8598	1.59e-07	0.0635	CTGCAGCCTCCCCTTGGAGACAGGTGGGGGAAG
MA1930.2	CTCF	chr9	140387248	140387280	+	18.8598	1.59e-07	0.0635	ACGCAGCCATCCAGCTTGGCCCCCAGGTGGCTC
MA1930.2	CTCF	chr8	143266008	143266040	+	18.8598	1.59e-07	0.0635	GGGCTGCGGGGGACGCAGGCCAGGAGAGGGCCG
MA1930.2	CTCF	chr8	143302935	143302967	+	18.8598	1.59e-07	0.0635	CTGCCTGTCCCCTCGCTAACCAGGAGGAGGcat
MA1930.2	CTCF	chr7	152692057	152692089	+	18.8598	1.59e-07	0.0635	ccgccacctgcccgcccggcccgcGGAGGGCGC
MA1930.2	CTCF	chr7	155615610	155615642	+	18.8598	1.59e-07	0.0635	CTGCAGTCTCTGCAGTTATTCACATGGAGGCGG
MA1930.2	CTCF	chr1	182401949	182401981	-	18.8598	1.59e-07	0.0635	GTACAGTGGGATCTCAGTGCCAGGAGAGGGCTG
MA1930.2	CTCF	chr3	199365488	199365520	+	18.8598	1.59e-07	0.0635	gtgctgtcctccGTGGTCACCACCAGAGTGAAG
MA1930.2	CTCF	chr2	238677624	238677656	+	18.8598	1.59e-07	0.0635	cagcatccctagtctctacccaccagatgccag
MA1930.2	CTCF	chr17	616967	616999	+	18.8505	1.6e-07	0.0636	CTGCAGCCTCCACAGTCCGCCTCCTGGTGCAGG
MA1930.2	CTCF	chr5	993521	993553	+	18.8505	1.6e-07	0.0636	AGGCAAAGCGGCCgtgggggcaggagggggcaG
MA1930.2	CTCF	chr16	1096790	1096822	+	18.8505	1.6e-07	0.0636	GTGCAGTGGGGAGAGGTTCACAGGAGAGGGAGG
MA1930.2	CTCF	chr11	1543988	1544020	-	18.8505	1.6e-07	0.0636	GTGCAGTCCTCAGGCAAGGCCAGGACGGGGCTG
MA1930.2	CTCF	chr19	3887116	3887148	-	18.8505	1.6e-07	0.0636	GGGCTGGAGCCCCAAGGGGGCACCGGGGGGCGG
MA1930.2	CTCF	chr19	4488056	4488088	+	18.8505	1.6e-07	0.0636	GGGCAGCTCCTCTACAGAGCCAGCTGAGGCCAC
MA1930.2	CTCF	chr10	5768403	5768435	-	18.8505	1.6e-07	0.0636	CAGCATCCCTGGCCTCCACACACTAGATGGCAA
MA1930.2	CTCF	chrX	11991922	11991954	-	18.8505	1.6e-07	0.0636	CAGCATCTTCGGCATCTAGTCACTAGATGCCAG
MA1930.2	CTCF	chr18	14909648	14909680	-	18.8505	1.6e-07	0.0636	CTGCAGGGCTGGGCCCAGACCGCTGAGGGTCGC
MA1930.2	CTCF	chr1	17380233	17380265	+	18.8505	1.6e-07	0.0636	cagcttccctggcttccacccaccagatgccag
MA1930.2	CTCF	chr20	17761422	17761454	+	18.8505	1.6e-07	0.0636	TTGTTGTTCTGACTCCTGTCCtggagagggaag
MA1930.2	CTCF	chr22	24499644	24499676	-	18.8505	1.6e-07	0.0636	GTGCTGGGAGGGTGCCGCACCTGGAGAGGGCAC
MA1930.2	CTCF	chr2	24526350	24526382	+	18.8505	1.6e-07	0.0636	GAGCCGCGCGGCCGCGGAGGCCCTAGGGGGCGG
MA1930.2	CTCF	chr2	27306817	27306849	+	18.8505	1.6e-07	0.0636	CGGCCAGCAGCACCGAGTGCCAGGAGGGGGCGC
MA1930.2	CTCF	chr3	27347391	27347423	+	18.8505	1.6e-07	0.0636	CAGCATGTCCCCATCCTAGTCACCTGAGGGCTG
MA1930.2	CTCF	chr6	29527036	29527068	-	18.8505	1.6e-07	0.0636	CTGCTGGGAGCGAGCCTGCACAGAAGGTGGTGG
MA1930.2	CTCF	chr19	37910664	37910696	-	18.8505	1.6e-07	0.0636	GTGCAATTTAAGCTGAAGTCTAGTAGATGGCAC
MA1930.2	CTCF	chr8	38807613	38807645	-	18.8505	1.6e-07	0.0636	TTGCTGTTGGAATCACCACCCACCAGTGGGCAG
MA1930.2	CTCF	chr6	39039728	39039760	+	18.8505	1.6e-07	0.0636	CAGCCCTTCCACTCGCTGCTCTGAAGGGGGCAG
MA1930.2	CTCF	chr8	39890381	39890413	-	18.8505	1.6e-07	0.0636	CTGCACTCCTGCATGCAGACCAGCAGTGGCTGG
MA1930.2	CTCF	chr4	40118427	40118459	+	18.8505	1.6e-07	0.0636	ctgcaatcgcaggcactgggcaggcggaggcag
MA1930.2	CTCF	chr5	40936429	40936461	-	18.8505	1.6e-07	0.0636	CCGCTGAGGCCGCTCCTGGCTACCTGGGGGCGG
MA1930.2	CTCF	chr19	48426792	48426824	+	18.8505	1.6e-07	0.0636	GTGCCCTGGCGGCCGGCGGAAACCAGGGGGCAA
MA1930.2	CTCF	chr14	48651783	48651815	+	18.8505	1.6e-07	0.0636	CTCCAGTGCCAAGGGCAGGGCAGGTGGGGGCGT
MA1930.2	CTCF	chr3	49646744	49646776	+	18.8505	1.6e-07	0.0636	CTGCTGGGAGGAGCAGTGGCCTCAAGGGGCCTC
MA1930.2	CTCF	chr22	50353601	50353633	-	18.8505	1.6e-07	0.0636	CTGCAGTCCGGGGCGCGGCGCCCTTGAGGGAAG
MA1930.2	CTCF	chr12	52033029	52033061	-	18.8505	1.6e-07	0.0636	CCGCTGTACTGCAGGACGCCCAGTGGATGGCAA
MA1930.2	CTCF	chr19	53889056	53889088	-	18.8505	1.6e-07	0.0636	CTGTGATGTCCCCCTTAGGACAGTAGGTGGTCC
MA1930.2	CTCF	chr12	55661053	55661085	-	18.8505	1.6e-07	0.0636	CTGCTGTTGGCCACGTAAGCCAGGCGGGGCCGG
MA1930.2	CTCF	chr20	59405351	59405383	-	18.8505	1.6e-07	0.0636	CAGCTGCCCGCAGAAGTCATCAGCAGATGGCAC
MA1930.2	CTCF	chr18	62661395	62661427	+	18.8505	1.6e-07	0.0636	ATGCAGGTGAGGCTGGCATCCTGCAGATGTCAG
MA1930.2	CTCF	chr4	63677516	63677548	+	18.8505	1.6e-07	0.0636	gtgtagtttgacttacaagccagtagatgaccc
MA1930.2	CTCF	chr11	64922255	64922287	+	18.8505	1.6e-07	0.0636	ctgcaGCAAAGGCTCCTGGGCTGCAGGGGCCCT
MA1930.2	CTCF	chr4	67976410	67976442	-	18.8505	1.6e-07	0.0636	CACCAGTGTTGCTGTTATTCCACTAGGTGGCAG
MA1930.2	CTCF	chr8	70563787	70563819	-	18.8505	1.6e-07	0.0636	CTGCAGTGAGGAAGTCGGGGAAGCAGGTGACGC
MA1930.2	CTCF	chr14	75781511	75781543	+	18.8505	1.6e-07	0.0636	CAGCTGCTATAGCATTTCACCACGAGAGGGTGG
MA1930.2	CTCF	chr13	76270518	76270550	+	18.8505	1.6e-07	0.0636	CTGCAGATTGGTGCCCACCCCACCAGTGGGTGG
MA1930.2	CTCF	chr8	79496987	79497019	-	18.8505	1.6e-07	0.0636	GTGCATTGTGCAAATGCTGGCACCAGGAGGCAT
MA1930.2	CTCF	chr16	81119022	81119054	-	18.8505	1.6e-07	0.0636	CTGCACTGCCATTTTGGGGCCAGTGGGTTGGGG
MA1930.2	CTCF	chr9	85499478	85499510	+	18.8505	1.6e-07	0.0636	ctgcacttcagaaaagctcccagttgatgccag
MA1930.2	CTCF	chr14	86919634	86919666	+	18.8505	1.6e-07	0.0636	ATCCAGGGAGGGGCCTGGGCCGGGAGAGGGCGC
MA1930.2	CTCF	chr14	90331520	90331552	-	18.8505	1.6e-07	0.0636	TAGCAGCACTTGGAGCCAGCCAGTAGGAGTCAC
MA1930.2	CTCF	chr13	93864644	93864676	+	18.8505	1.6e-07	0.0636	CAGCTGTTCCCACAGCATCACAGCAGGTGCAGC
MA1930.2	CTCF	chr3	109801405	109801437	+	18.8505	1.6e-07	0.0636	cagcatccttggcctccatccactagatgccag
MA1930.2	CTCF	chr6	110150475	110150507	+	18.8505	1.6e-07	0.0636	ctgcaatcccagcactttggcacttggggaggc
MA1930.2	CTCF	chr1	116028826	116028858	-	18.8505	1.6e-07	0.0636	AAGTAGTACCTGCAAGTGCCCAGTAGGCGGTGC
MA1930.2	CTCF	chr12	117023632	117023664	+	18.8505	1.6e-07	0.0636	gggcagggccagaggGTGGCCACAAGGAGCCTC
MA1930.2	CTCF	chr11	119018418	119018450	+	18.8505	1.6e-07	0.0636	TTGCAGTGGCGCCTGCCGGGCGCTGAGGGCCGC
MA1930.2	CTCF	chr12	125466582	125466614	+	18.8505	1.6e-07	0.0636	aggCTGGGACCCCAGGCGACCAGCAGGGGTCAT
MA1930.2	CTCF	chr8	134062456	134062488	+	18.8505	1.6e-07	0.0636	ctgcactccagcctgggcaacagcaggagtctc
MA1930.2	CTCF	chr9	140276316	140276348	+	18.8505	1.6e-07	0.0636	CCGCTGTGTGgcctccccgccgccggacgccgc
MA1930.2	CTCF	chr8	143717074	143717106	+	18.8505	1.6e-07	0.0636	CTGCAGGTGCAGCCCCAGGCCATGAGGAGGGCC
MA1930.2	CTCF	chr8	145568714	145568746	+	18.8505	1.6e-07	0.0636	GTGTGAGCCCACCCAGGTCCCACCAGGAGGCGC
MA1930.2	CTCF	chr4	186636523	186636555	-	18.8505	1.6e-07	0.0636	CTGTAGCCCCAGCTACTCTCCAGCTGAGGCAGG
MA1930.2	CTCF	chr4	192853483	192853515	+	18.8505	1.6e-07	0.0636	TTGCTGCTCTGCTGCTCTGCCACAAGAAGGAGG
MA1930.2	CTCF	chr1	199740901	199740933	+	18.8505	1.6e-07	0.0636	TAGCACTGTAGGCAGCTGCCCACCTGGAGGCTC
MA1930.2	CTCF	chr1	204334227	204334259	-	18.8505	1.6e-07	0.0636	CTGCCCTGCCTGCGGAAGGACAGCAGGTAGCCG
MA1930.2	CTCF	chr1	204746116	204746148	+	18.8505	1.6e-07	0.0636	CTGCAGGGCGGCCTCTCTGCCATCAGGAGAGGG
MA1930.2	CTCF	chr7	140794	140826	+	18.8411	1.61e-07	0.0637	CTGCGCCCTCCCTGCCAGGGCGGCAGAGGGAGC
MA1930.2	CTCF	chr7	2264999	2265031	+	18.8411	1.61e-07	0.0637	CAGCTGGGATGGTTCTCTCTCACCAGAGGGCAC
MA1930.2	CTCF	chr1	2304503	2304535	-	18.8411	1.61e-07	0.0637	CTGCTTCCCCAGGTGAGCGCCTGCGGGGGGAAG
MA1930.2	CTCF	chr1	2754907	2754939	+	18.8411	1.61e-07	0.0637	CTGAAGTGGTATCATGGCACCTGCAGGGGTCAG
MA1930.2	CTCF	chr12	3157565	3157597	-	18.8411	1.61e-07	0.0637	GCGCAGCCCCAGTGCCCACCCAGCTGGTGGCAT
MA1930.2	CTCF	chr6	3197374	3197406	+	18.8411	1.61e-07	0.0637	CTGCAGCACCCAGGGAGGAGCCCCAGGGAGCAC
MA1930.2	CTCF	chr6	4861330	4861362	+	18.8411	1.61e-07	0.0637	ctgcagtccatcctgggcaacagagggaggctc
MA1930.2	CTCF	chr19	18134960	18134992	+	18.8411	1.61e-07	0.0637	AGGCGGTGCCGGGTTCTGGGCGGCGGGGGGGGC
MA1930.2	CTCF	chr16	19863984	19864016	-	18.8411	1.61e-07	0.0637	CAGCACCTCTGTCCTCTACCCACTAGATGCTGG
MA1930.2	CTCF	chr8	32248654	32248686	+	18.8411	1.61e-07	0.0637	GTGCAGTGGCACCAAGTgacagcaagaaggcag
MA1930.2	CTCF	chr19	33371847	33371879	+	18.8411	1.61e-07	0.0637	ATGCAGACTCACCCCTGACCCAGGGGATGGCAG
MA1930.2	CTCF	chr11	34115858	34115890	-	18.8411	1.61e-07	0.0637	CTGCAGATCCAGGTGCTTCTCTCCTGATGGCGT
MA1930.2	CTCF	chrX	38204753	38204785	-	18.8411	1.61e-07	0.0637	CTGCCCTCCTCGCTCCCAGCCGGTGGAGGCGGC
MA1930.2	CTCF	chr20	39668278	39668310	-	18.8411	1.61e-07	0.0637	TTGCTGCCCACCACCTTGACCACCTGGGGGTGA
MA1930.2	CTCF	chr5	40944744	40944776	-	18.8411	1.61e-07	0.0637	GCGAACTTGAGCCTTCAAGCCTCCAGGTGGCAG
MA1930.2	CTCF	chr19	41186612	41186644	+	18.8411	1.61e-07	0.0637	TCGTAGTGCTCCAGCTTGGCCACCAGAGAGCCG
MA1930.2	CTCF	chr20	42469567	42469599	-	18.8411	1.61e-07	0.0637	CAGCATCCCTGCTCTCTACCCACTAGATGTCAG
MA1930.2	CTCF	chr21	42516666	42516698	-	18.8411	1.61e-07	0.0637	CTGCATCTCCTGGGAGGGCCCCAGAGAGGGCAC
MA1930.2	CTCF	chr12	51384231	51384263	+	18.8411	1.61e-07	0.0637	TTGTAATTTGCACAATAGGCCAGAAGATGGGGC
MA1930.2	CTCF	chr11	57299495	57299527	-	18.8411	1.61e-07	0.0637	GTGGCGGCCTGGGATGCTTCCACCAGGTGGCGC
MA1930.2	CTCF	chr20	61634511	61634543	-	18.8411	1.61e-07	0.0637	CTGTAATTACCATATCTTTCCACAAGGTGGATG
MA1930.2	CTCF	chr12	66237551	66237583	-	18.8411	1.61e-07	0.0637	CTGCAGTGGGCCCTTCTAGCATGGAGGGAGCAG
MA1930.2	CTCF	chr5	67456993	67457025	-	18.8411	1.61e-07	0.0637	GAGCACTGATGGGGCAGGACCACCAGGGAGCCC
MA1930.2	CTCF	chr2	71620205	71620237	-	18.8411	1.61e-07	0.0637	GGGCACTCCAAGGCCACCAGCTGCAGGTGGCAG
MA1930.2	CTCF	chr3	71806999	71807031	-	18.8411	1.61e-07	0.0637	CAGCACTTTGGGAGGCTGATCACTTGAGGGCAG
MA1930.2	CTCF	chr15	75658225	75658257	+	18.8411	1.61e-07	0.0637	GGGCACTGGAGCCTCAGGGCCTGTGGGTGCCGG
MA1930.2	CTCF	chr5	79285544	79285576	+	18.8411	1.61e-07	0.0637	TTTCAGTGCCCTTATTCTCCCACCCGAGGGCAC
MA1930.2	CTCF	chr14	89426089	89426121	-	18.8411	1.61e-07	0.0637	CTGCTCTGTCACTCCAAGGCCACCAGATGAGCC
MA1930.2	CTCF	chr14	89912155	89912187	-	18.8411	1.61e-07	0.0637	AAGCAGCTGCAGATGCCTGACAGCAGGGGTCAG
MA1930.2	CTCF	chr16	95369955	95369987	-	18.8411	1.61e-07	0.0637	TAGCACATGGCTGCATTCTCCAGCAGAGGGCAC
MA1930.2	CTCF	chr14	98946669	98946701	+	18.8411	1.61e-07	0.0637	CAGCAGGGCAGGGTCAGGTGCTCTGGGTGGCAG
MA1930.2	CTCF	chr14	99255378	99255410	+	18.8411	1.61e-07	0.0637	CTGCGGCTCACCGTCCTCTACAGTGGGGGACAC
MA1930.2	CTCF	chrX	101601873	101601905	+	18.8411	1.61e-07	0.0637	ctgcactccagcctgggcgccagagggagactc
MA1930.2	CTCF	chr8	109916108	109916140	-	18.8411	1.61e-07	0.0637	CCGCCGTGGCGGGCGCTGCCCACCCGGCGGAGC
MA1930.2	CTCF	chr11	116238621	116238653	-	18.8411	1.61e-07	0.0637	GTTCACTTCAATTATGGGACCACTAGGGGGAGC
MA1930.2	CTCF	chr11	117152913	117152945	+	18.8411	1.61e-07	0.0637	TCCCAGTTCCAGCGTCAAGCCGGTAGATGGAGC
MA1930.2	CTCF	chr11	117222241	117222273	-	18.8411	1.61e-07	0.0637	TCCCAGTTCCAGCGTCAAGCCGGTAGATGGAGC
MA1930.2	CTCF	chr11	119353026	119353058	+	18.8411	1.61e-07	0.0637	CAGCTGCCACCAGAGCAGGCCTCCAGAGGGCTT
MA1930.2	CTCF	chr8	125009460	125009492	-	18.8411	1.61e-07	0.0637	GTGCTGGGCACCAGCGATACCAGTAGGAGGAGG
MA1930.2	CTCF	chr3	125834515	125834547	-	18.8411	1.61e-07	0.0637	GTGCAGTGGGGATAGGTGCCCTGCAGGTGTTAG
MA1930.2	CTCF	chr1	128293943	128293975	-	18.8411	1.61e-07	0.0637	CTGCGGGTCTTTCTAAGAGCCGCTGGGTGGCTG
MA1930.2	CTCF	chr7	132742040	132742072	-	18.8411	1.61e-07	0.0637	GTGCTGATTGCATAATCCTCCACAAGATGGCAC
MA1930.2	CTCF	chr9	134534889	134534921	+	18.8411	1.61e-07	0.0637	TTGCAGCCGAGGAGAGGGGCCGGGAGGAGGCGG
MA1930.2	CTCF	chr2	136089621	136089653	-	18.8411	1.61e-07	0.0637	CTGCACTCCAGCCTGGGCGCCAGAGGGAGACTC
MA1930.2	CTCF	chr7	143101941	143101973	-	18.8411	1.61e-07	0.0637	CAGAATTGTGCCTATATTGCCACTAGATGGCGT
MA1930.2	CTCF	chr8	144280903	144280935	+	18.8411	1.61e-07	0.0637	CTGCACTGCTGCTTCCTGCCCTGCAGTTGCCTC
MA1930.2	CTCF	chr9	149871025	149871057	-	18.8411	1.61e-07	0.0637	CGGCGGCGGCGGCACGGGGTCCGTGGGGGGCGC
MA1930.2	CTCF	chr1	156044239	156044271	-	18.8411	1.61e-07	0.0637	TGGCAGGGACACCCTGGCACCGGCAGGTGGGGG
MA1930.2	CTCF	chr6	163806013	163806045	+	18.8411	1.61e-07	0.0637	TAGCAGCAGCCCTCACTAACCTCCAGGGGTCAC
MA1930.2	CTCF	chr3	165900732	165900764	+	18.8411	1.61e-07	0.0637	tggcattcttctcacagctccactaggtggtgc
MA1930.2	CTCF	chr1	166188608	166188640	-	18.8411	1.61e-07	0.0637	CAGCTCCCCTGGCTTCTATCCACTAGATGCCAG
MA1930.2	CTCF	chr5	167439328	167439360	+	18.8411	1.61e-07	0.0637	aagcagccccgactcagccccagcagatggtcg
MA1930.2	CTCF	chr3	171404989	171405021	-	18.8411	1.61e-07	0.0637	CTTCAGTGACAGGCTATGGCCAGAAAGGGGCGA
MA1930.2	CTCF	chr3	200877915	200877947	-	18.8411	1.61e-07	0.0637	CTGCGCCCTCCCTGCCAGGGCGGCAGAGGGAGC
MA1930.2	CTCF	chr1	225176068	225176100	-	18.8411	1.61e-07	0.0637	CTGCAGATCCCGGTGACTGACTCTGGGAGGCAT
MA1930.2	CTCF	chr2	232951407	232951439	-	18.8411	1.61e-07	0.0637	GTGCACTGGCAGTCAATGGTCAGCTGGGGTCAG
MA1930.2	CTCF	chr1	234007591	234007623	+	18.8411	1.61e-07	0.0637	CTGCAGTTCTTTCTTTAGCCCACTGGTGGGCTA
MA1930.2	CTCF	chr5	309592	309624	+	18.8318	1.62e-07	0.0638	GTGCGGGGTCCTGGCCTGGCCCCGAGGGGTCAG
MA1930.2	CTCF	chr10	620955	620987	+	18.8318	1.62e-07	0.0638	CTGCAGATGGGGCCCTCACGCTGCAGGTGGGAC
MA1930.2	CTCF	chr8	1809349	1809381	-	18.8318	1.62e-07	0.0638	GTGAGTTAGCGACTCTCAGCCACTAGAGGGAGC
MA1930.2	CTCF	chr1	5521261	5521293	+	18.8318	1.62e-07	0.0638	CGGCTGTCCCTTCAGAAGGCCACTTGGAGGCAT
MA1930.2	CTCF	chr7	5542376	5542408	-	18.8318	1.62e-07	0.0638	CCGCAGCCCGGGCCTGGGCCGAGCGGGGGGCGC
MA1930.2	CTCF	chr2	10268404	10268436	-	18.8318	1.62e-07	0.0638	GCGCTGGGGGCCGGCCTCGCCAGCAGGGGCAGC
MA1930.2	CTCF	chr11	11710965	11710997	+	18.8318	1.62e-07	0.0638	TTGCAGCTCCTGCCGCTGGCCACCCGGAGAGAC
MA1930.2	CTCF	chrX	12638558	12638590	+	18.8318	1.62e-07	0.0638	cagcatccctggcttctacccactagatgccaa
MA1930.2	CTCF	chrX	16472290	16472322	+	18.8318	1.62e-07	0.0638	ctgcactccagcctgggcgacagagggaggcaa
MA1930.2	CTCF	chrX	19469941	19469973	+	18.8318	1.62e-07	0.0638	CTGCATCCCTCAGCCCGAGCCGCCCGGGGCCAG
MA1930.2	CTCF	chr19	19527120	19527152	-	18.8318	1.62e-07	0.0638	GGGCAGTGCCTACAGCTGACCAGGAAGAGGCAG
MA1930.2	CTCF	chr22	21781755	21781787	+	18.8318	1.62e-07	0.0638	CTGCAGGGGCTCCCAGAAGCCACCAAGGGCCTG
MA1930.2	CTCF	chr9	22270967	22270999	+	18.8318	1.62e-07	0.0638	gggcaggtccacctattggtctcctgatggcag
MA1930.2	CTCF	chr22	24642276	24642308	+	18.8318	1.62e-07	0.0638	CTGCAGGGGCTCCCAGAAGCCACCAAGGGCCTG
MA1930.2	CTCF	chr3	26329414	26329446	-	18.8318	1.62e-07	0.0638	GTGTAATTCAGGCTGCATTCCAGTAAATGGCAC
MA1930.2	CTCF	chr16	28600584	28600616	+	18.8318	1.62e-07	0.0638	GCGCGGCTTCCCCCGGCCGCCCGCAGGTGGGGC
MA1930.2	CTCF	chr11	39417472	39417504	-	18.8318	1.62e-07	0.0638	CAGCTGGCTTCACCTCTCACCAGGAGGTGGAGC
MA1930.2	CTCF	chr22	42554203	42554235	-	18.8318	1.62e-07	0.0638	GGGCGCTCCCTCCTCTCCACCAGTAGGGGGGCC
MA1930.2	CTCF	chr14	44738701	44738733	+	18.8318	1.62e-07	0.0638	cagccgctgcacggcgcgtcctctcgggggcgg
MA1930.2	CTCF	chr10	48178618	48178650	+	18.8318	1.62e-07	0.0638	CTGCACTGGCAGCCTCATCTCCCCAGGTGGAAA
MA1930.2	CTCF	chr10	48192005	48192037	+	18.8318	1.62e-07	0.0638	CAGCCGGCAGGGCGCGCGGCCGGGAGGGGGCAA
MA1930.2	CTCF	chr17	49482348	49482380	-	18.8318	1.62e-07	0.0638	GCGCCTTTTCGCAGAGCAGCCGCTAGATGGCAC
MA1930.2	CTCF	chr20	52364983	52365015	+	18.8318	1.62e-07	0.0638	GTGCCGCTCACATAGGCAGCCCCTGGGTGGCAG
MA1930.2	CTCF	chr20	53539124	53539156	+	18.8318	1.62e-07	0.0638	GGGTAGTGTCACCAAGCGGCCAGTAGGAGACCC
MA1930.2	CTCF	chr14	60215409	60215441	+	18.8318	1.62e-07	0.0638	CTGCAATCAGTATGCATTGCCACCAAATGGCAG
MA1930.2	CTCF	chr16	62917190	62917222	+	18.8318	1.62e-07	0.0638	CAGCAATCACAGAAGTCTTCCTGCAGGAGGCAG
MA1930.2	CTCF	chr20	63757472	63757504	+	18.8318	1.62e-07	0.0638	CTGCTGGGCATAGCCAGCGCCACCAGGGAGGGG
MA1930.2	CTCF	chr13	65917582	65917614	+	18.8318	1.62e-07	0.0638	cagcatccctggcttctacccactagatgccaa
MA1930.2	CTCF	chr10	68547583	68547615	+	18.8318	1.62e-07	0.0638	cagcatccctggcttctacccactagatgccaa
MA1930.2	CTCF	chr12	70167734	70167766	+	18.8318	1.62e-07	0.0638	ctgccttttgcaacatgggccagcagaggctgg
MA1930.2	CTCF	chr17	74433924	74433956	+	18.8318	1.62e-07	0.0638	CTGCAGCATAGGCAGGTcccctccagggcgcag
MA1930.2	CTCF	chr18	77330039	77330071	-	18.8318	1.62e-07	0.0638	GAGCAAAGCCAGGCCTGGAGCCCCAGGTGGCAC
MA1930.2	CTCF	chr11	79455389	79455421	+	18.8318	1.62e-07	0.0638	tggcttcccctggatttggccagtggagggcac
MA1930.2	CTCF	chr17	79892169	79892201	+	18.8318	1.62e-07	0.0638	GTGCATTGTGGGTGGGGGGCCTGCCGGGGGCCG
MA1930.2	CTCF	chr17	82115031	82115063	-	18.8318	1.62e-07	0.0638	GTGCAGGTGCCCACGACGGGCACCAGTGGGAAG
MA1930.2	CTCF	chr17	84084357	84084389	+	18.8318	1.62e-07	0.0638	GTGCAGGTGGGTGCTGGACCCCCCAGGTGGCAA
MA1930.2	CTCF	chr4	86590834	86590866	-	18.8318	1.62e-07	0.0638	AAGTAATGCTGCTGTCTGCCCACCAGGTGGCCT
MA1930.2	CTCF	chr14	87236189	87236221	-	18.8318	1.62e-07	0.0638	ATGCACAGCTGTCCACTGCCCACCAGGGTGTGC
MA1930.2	CTCF	chr13	88156924	88156956	-	18.8318	1.62e-07	0.0638	CTGTCCCCTAGGGAGTTTGCCACCAGGGGGTGG
MA1930.2	CTCF	chr14	97314678	97314710	+	18.8318	1.62e-07	0.0638	GTGTCTTACTCCAAGACGGCCACAAGAGGGTAC
MA1930.2	CTCF	chr14	98388001	98388033	+	18.8318	1.62e-07	0.0638	CTGCAGTGCCTTTTGTGGCCAACAGGGTGGCTG
MA1930.2	CTCF	chr7	100111789	100111821	+	18.8318	1.62e-07	0.0638	gtGCCCGCGCAGGCCGCACCCACTTGGGGGCGG
MA1930.2	CTCF	chr10	103630787	103630819	-	18.8318	1.62e-07	0.0638	CTGCACCCCACCCAACTTGGCACCAGGAGTAAC
MA1930.2	CTCF	chr6	109906324	109906356	-	18.8318	1.62e-07	0.0638	TGGCATCCCTGGCTTCCACCCACCAGATGCCAG
MA1930.2	CTCF	chr1	112960778	112960810	+	18.8318	1.62e-07	0.0638	gggcaatgagagcgaaactccagcCGGGGGCGg
MA1930.2	CTCF	chr11	116695212	116695244	-	18.8318	1.62e-07	0.0638	CTGCACTCCAGCCTGAAGGACAGATGGAGGCCC
MA1930.2	CTCF	chr12	119636785	119636817	-	18.8318	1.62e-07	0.0638	TTGTCTTTCTCCATTTTTTCCACTAGGGGGCAT
MA1930.2	CTCF	chr10	132977264	132977296	+	18.8318	1.62e-07	0.0638	Cggcgctggcgtgacgcggccgctgggtggggc
MA1930.2	CTCF	chr6	136018200	136018232	+	18.8318	1.62e-07	0.0638	CAGCAGTGGCCACTATCCAACAGAGGAGGGTGG
MA1930.2	CTCF	chr9	139295346	139295378	+	18.8318	1.62e-07	0.0638	TGGCAATGGCCACGAGAGGTCAGGAGGGGGAGC
MA1930.2	CTCF	chr5	140185930	140185962	-	18.8318	1.62e-07	0.0638	CCGCAGCCTGGCCTCCCAGCCAGTGGGTGGGTG
MA1930.2	CTCF	chr8	142138271	142138303	+	18.8318	1.62e-07	0.0638	TTGCAGCCCAGAACCACCTCCACCAGGGGCCTA
MA1930.2	CTCF	chr1	156049341	156049373	-	18.8318	1.62e-07	0.0638	GAGCAGTTAGCACCAAATGTCCCCAGAGGGCAG
MA1930.2	CTCF	chr4	182566755	182566787	-	18.8318	1.62e-07	0.0638	ATGCAGTGTGGTCAACTGGTCGCCAGGTGACTG
MA1930.2	CTCF	chr3	182733950	182733982	+	18.8318	1.62e-07	0.0638	CTGCAGTGCTAGCCTCTGCCCACATGCTGGAAT
MA1930.2	CTCF	chr3	198229400	198229432	-	18.8318	1.62e-07	0.0638	TTGTGATTTCATGAGTCAACCAGCAGGGGGAGC
MA1930.2	CTCF	chr3	200148060	200148092	+	18.8318	1.62e-07	0.0638	GTGCAGTCCCCTCTGTCTGCCACCACGAGGACC
MA1930.2	CTCF	chr2	238129831	238129863	+	18.8318	1.62e-07	0.0638	cggcatccctggcttctgcccagtaggcgccag
MA1930.2	CTCF	chr4	1165962	1165994	+	18.8224	1.63e-07	0.064	TTCCCAATGCCCGTGCCGGCCACCAGAGGGCCC
MA1930.2	CTCF	chrX	2460380	2460412	-	18.8224	1.63e-07	0.064	CTGCAGTACACAGGACACCCCACCACATGGAAC
MA1930.2	CTCF	chr1	2745171	2745203	+	18.8224	1.63e-07	0.064	CAGCAGGAACGGTGGGCGCCCAGCAGAGAGCAG
MA1930.2	CTCF	chr12	2769511	2769543	-	18.8224	1.63e-07	0.064	TTGCTTTTATCACTTATGCACACCAGGTGGCAA
MA1930.2	CTCF	chr20	5964353	5964385	+	18.8224	1.63e-07	0.064	CTGAGGAGCCGGTGAGCACCCACCAGGaggcag
MA1930.2	CTCF	chr1	9245184	9245216	+	18.8224	1.63e-07	0.064	ctgtggactcctctgtgtgcctctagatggcag
MA1930.2	CTCF	chr6	15904274	15904306	+	18.8224	1.63e-07	0.064	ctgcactccagcatgggtgacagaaggggaccc
MA1930.2	CTCF	chr19	19620353	19620385	+	18.8224	1.63e-07	0.064	CTGCAGTGGCCTCTGTGGGCGGGTAGAGGCTGC
MA1930.2	CTCF	chr19	19663234	19663266	-	18.8224	1.63e-07	0.064	CTGCCCAGCCACCCCCCGGACTCTAGGGGTGGC
MA1930.2	CTCF	chr2	20221350	20221382	+	18.8224	1.63e-07	0.064	ATGGAGCCCTCCCCGCCAGCCACTAGAGGACGA
MA1930.2	CTCF	chr8	21418580	21418612	-	18.8224	1.63e-07	0.064	CAGCAGCCAGCAGTGGTGTCCAGCTGGGGGTAG
MA1930.2	CTCF	chr16	22208311	22208343	-	18.8224	1.63e-07	0.064	CTGCGGGGCAGTGCGGGAGCCACTAGAGAGCTG
MA1930.2	CTCF	chr8	23139607	23139639	+	18.8224	1.63e-07	0.064	CAGGAGTGCGGGGCGGGCAGCACGAGGGGGCAG
MA1930.2	CTCF	chr21	26382287	26382319	+	18.8224	1.63e-07	0.064	ccgcacctccctgctccagccgggtgatggcag
MA1930.2	CTCF	chr16	31281031	31281063	+	18.8224	1.63e-07	0.064	CTGCAGATCCTGGGGCGCACCTGCAGGAGGGGT
MA1930.2	CTCF	chr16	34045947	34045979	-	18.8224	1.63e-07	0.064	CACCAGCGGGTGCTCAGAACCACCAGGGGGTAC
MA1930.2	CTCF	chr9	35811112	35811144	+	18.8224	1.63e-07	0.064	CTTAATTTCCCCCACCAAACCACTAGGTGTCGC
MA1930.2	CTCF	chr1	38490972	38491004	-	18.8224	1.63e-07	0.064	GTGTTGCTAGGGATCCACACCTCCAGAGGGCAG
MA1930.2	CTCF	chr21	40464169	40464201	+	18.8224	1.63e-07	0.064	CTGTAATACTGAGCCCCCACCTCTTGGGGGTAC
MA1930.2	CTCF	chr22	42446264	42446296	+	18.8224	1.63e-07	0.064	GGGCCATTGTCACTTTGGGCCCCTAGAGGGCAG
MA1930.2	CTCF	chr7	44297570	44297602	-	18.8224	1.63e-07	0.064	CTGCCACTCACCAGTGTCCCCCGCAGGTGGAGC
MA1930.2	CTCF	chr12	48776663	48776695	-	18.8224	1.63e-07	0.064	CTGCAGTCCCAGCTCGAGACCCCCAGTAGGAGA
MA1930.2	CTCF	chr18	49072031	49072063	-	18.8224	1.63e-07	0.064	CTGCAGTCACACCACATGGCCTGGGAGGGGTGG
MA1930.2	CTCF	chr4	68853939	68853971	+	18.8224	1.63e-07	0.064	ATGCAGTGAGGGGACGGCCTCAGCAGAAGGAGC
MA1930.2	CTCF	chr11	73264767	73264799	-	18.8224	1.63e-07	0.064	CTGCACTTCCACCAGACGCCCACAGGTGGCAGC
MA1930.2	CTCF	chr7	74824309	74824341	-	18.8224	1.63e-07	0.064	CCGCTCCACGCCCCGCGTCCCAGAGGAGGGCGC
MA1930.2	CTCF	chr12	75501765	75501797	+	18.8224	1.63e-07	0.064	TAGTTTTCCCTGGTTCTTGCCACTAGAGGGCAA
MA1930.2	CTCF	chr17	77283202	77283234	-	18.8224	1.63e-07	0.064	AAGCAGTCAGCTGGGGTCACCAGGAGAGGGCCC
MA1930.2	CTCF	chr13	81825397	81825429	-	18.8224	1.63e-07	0.064	ATGCAGGCAAGTCTTCAGGCCTGCAGGTGGTAT
MA1930.2	CTCF	chrX	89190583	89190615	-	18.8224	1.63e-07	0.064	CTGCCGGGATTCCTCAGAGCCAGCAGGAGGAAA
MA1930.2	CTCF	chr16	91652601	91652633	-	18.8224	1.63e-07	0.064	CCGCTGTGTCCCCAGGAGCCCAGCAGGTGCACG
MA1930.2	CTCF	chr14	97772688	97772720	-	18.8224	1.63e-07	0.064	ATGCAGGCCTTTGCTGTGGCCAGGAGGGGCAGG
MA1930.2	CTCF	chr14	99875822	99875854	+	18.8224	1.63e-07	0.064	CTCCCGTGTCCCTCCCTGAGCCCCAGAGGGCAG
MA1930.2	CTCF	chr14	99895406	99895438	+	18.8224	1.63e-07	0.064	CTCCCGTGTCCCTCCCTGAGCCCCAGAGGGCAG
MA1930.2	CTCF	chr14	99939577	99939609	+	18.8224	1.63e-07	0.064	CTCCCGTGTCCCTCCCTGAGCCCCAGAGGGCAG
MA1930.2	CTCF	chr1	101369800	101369832	+	18.8224	1.63e-07	0.064	ggtcactgcctccttttggtcactagatggcag
MA1930.2	CTCF	chr8	103713150	103713182	-	18.8224	1.63e-07	0.064	TTGCTCTTCCCTCTGGTGAACTCCTGAGGGCAG
MA1930.2	CTCF	chr6	111508536	111508568	+	18.8224	1.63e-07	0.064	gagcagccccgcagttcaggctccaggaggcgg
MA1930.2	CTCF	chr2	118620627	118620659	+	18.8224	1.63e-07	0.064	CTGCTGAAGGTCTTCAAAGCCACCAGGTGGCTT
MA1930.2	CTCF	chr2	119270755	119270787	-	18.8224	1.63e-07	0.064	AGGCAGGTGGGTGGGAGTGCCAGGAGGGGGCAG
MA1930.2	CTCF	chr8	131819732	131819764	+	18.8224	1.63e-07	0.064	gcgtaatttaagctgagatccagtagatggcac
MA1930.2	CTCF	chr7	133072390	133072422	+	18.8224	1.63e-07	0.064	GGGCAAATCACCTTCCTTTCCGGCAGGTGGCGT
MA1930.2	CTCF	chr9	141068580	141068612	-	18.8224	1.63e-07	0.064	GCGTAGTCCCCTCCTGGGGCCAGCAGGTTGCTC
MA1930.2	CTCF	chr1	157930835	157930867	+	18.8224	1.63e-07	0.064	gaacagtttaggcttcaggccagtaggaggtgc
MA1930.2	CTCF	chr6	167838891	167838923	-	18.8224	1.63e-07	0.064	CTGCACTGGCCTGTTCGTGGCACCCGATGGCCT
MA1930.2	CTCF	chr6	168721344	168721376	-	18.8224	1.63e-07	0.064	CTGTAGCCTTGCTCCCAGGCCTGCAGGCGGCTG
MA1930.2	CTCF	chr1	221709055	221709087	+	18.8224	1.63e-07	0.064	TTGCAAGGCAGGAGCTTGGCCTGTAGAGGCTGC
MA1930.2	CTCF	chr1	241936434	241936466	+	18.8224	1.63e-07	0.064	CAGCTGGGAGCGCGGCCGGGCGGGAGGGGGCGA
MA1930.2	CTCF	chr2	242540689	242540721	+	18.8224	1.63e-07	0.064	CTGCACTCAGGGCCAGGGGCCTGCTGAGGCTGC
MA1930.2	CTCF	chr18	312612	312644	-	18.8131	1.64e-07	0.0641	ACGCAGGGCTCCGACCCAGCCGGGAGAGGGGAC
MA1930.2	CTCF	chr19	1019319	1019351	-	18.8131	1.64e-07	0.0641	CCGCAGAGCCGGGTAGTGCCCGAAAGGAGGCAC
MA1930.2	CTCF	chr10	1118242	1118274	-	18.8131	1.64e-07	0.0641	CTGTGGTGCAGCATCCTGGCCTGTGGATGTAGC
MA1930.2	CTCF	chr7	1550998	1551030	+	18.8131	1.64e-07	0.0641	GAGCGCCTCTCCGCACACCCCAGGAGGTGGCAC
MA1930.2	CTCF	chr19	1564661	1564693	+	18.8131	1.64e-07	0.0641	ctgctgtgctcccctgcctccagctggagaaac
MA1930.2	CTCF	chr1	1989832	1989864	-	18.8131	1.64e-07	0.0641	TGCCTGGACAGGCCGCTAGCCACCAGGGGGCAG
MA1930.2	CTCF	chr12	6235596	6235628	+	18.8131	1.64e-07	0.0641	CTGCAGGTCATTGCAGGGCCCTGCTGGTGGCCG
MA1930.2	CTCF	chrX	10398370	10398402	-	18.8131	1.64e-07	0.0641	CTGCACTTCTTGGTCATGGCCAGTAGACTGAAG
MA1930.2	CTCF	chr11	11074599	11074631	+	18.8131	1.64e-07	0.0641	CCGCACTGGGTGCTGATGTCCAGCAGTGggagg
MA1930.2	CTCF	chr12	12578274	12578306	-	18.8131	1.64e-07	0.0641	CTGCTGTGCTGTTTAAACAGCACAGGAGGGCAG
MA1930.2	CTCF	chr19	13121901	13121933	-	18.8131	1.64e-07	0.0641	CTGCCTCCCGCCCCTCCCGCCTCCAGGCGACGG
MA1930.2	CTCF	chr19	14415649	14415681	-	18.8131	1.64e-07	0.0641	AAGCCTGTTCCCTCCGCAGCCTCCAGAGGGCGC
MA1930.2	CTCF	chr5	14886436	14886468	+	18.8131	1.64e-07	0.0641	AAGCATTGGCATATGTCATCCAGTGGAGGGCAC
MA1930.2	CTCF	chr6	18196550	18196582	+	18.8131	1.64e-07	0.0641	CGGGAGTTTTTGCATAGGAACACTAGAGGGCGC
MA1930.2	CTCF	chr1	23881207	23881239	-	18.8131	1.64e-07	0.0641	CTGCAGGGAGAGAAAACAGCCAGAAAGGGGCTC
MA1930.2	CTCF	chr10	26971665	26971697	-	18.8131	1.64e-07	0.0641	GTGCAGTGCCACCCCATGGCCCAGGGGTGCCCG
MA1930.2	CTCF	chr17	31595673	31595705	+	18.8131	1.64e-07	0.0641	aagcctgttccctccgcagcctccagagggcgc
MA1930.2	CTCF	chr16	32181198	32181230	-	18.8131	1.64e-07	0.0641	TCGCTGTGCCCGGTGTGGGCCTCTGGGGGTCCC
MA1930.2	CTCF	chr16	32704756	32704788	+	18.8131	1.64e-07	0.0641	CACCTGTGACCCTCCCCTGCCTGCAGAGGGAAC
MA1930.2	CTCF	chr17	33012924	33012956	+	18.8131	1.64e-07	0.0641	AAGCCTGTTCCCTCCGCAGCCTCCAGAGGGCGC
MA1930.2	CTCF	chr16	34774206	34774238	-	18.8131	1.64e-07	0.0641	CACCTGTGACCCTCCCCTGCCTGCAGAGGGAAC
MA1930.2	CTCF	chr16	35067283	35067315	+	18.8131	1.64e-07	0.0641	CACCTGTGACCCTCCCCTGCCTGCAGAGGGAAC
MA1930.2	CTCF	chrX	35837791	35837823	-	18.8131	1.64e-07	0.0641	CTGTCTTTTGGGCTGTGATCCAGTAGATGGTGC
MA1930.2	CTCF	chr21	42463138	42463170	+	18.8131	1.64e-07	0.0641	CTGCTTTTGCGGCGTCTGGCCGCGTGGGGGTCG
MA1930.2	CTCF	chr8	48641384	48641416	-	18.8131	1.64e-07	0.0641	CAGCACGGTGGGAATCCGTGCACTGGGTGGCGG
MA1930.2	CTCF	chr1	52959204	52959236	-	18.8131	1.64e-07	0.0641	CTGCTCAGCTCGCTGAAGGCCCCCGGGGGGATC
MA1930.2	CTCF	chr19	58192643	58192675	+	18.8131	1.64e-07	0.0641	ATGCCCCCGCCATGCTCGGCCAGCAGGCGGCAG
MA1930.2	CTCF	chr17	69654419	69654451	+	18.8131	1.64e-07	0.0641	CTTTggtttccaaatttggccagaaggtggcac
MA1930.2	CTCF	chr6	71747397	71747429	-	18.8131	1.64e-07	0.0641	GGGCATGATCCGGAGCCTCCCTGCAGAGGGCGG
MA1930.2	CTCF	chr6	75853643	75853675	+	18.8131	1.64e-07	0.0641	cagcggatccggccactacccagtagatgccaa
MA1930.2	CTCF	chr13	93702802	93702834	+	18.8131	1.64e-07	0.0641	aggcagtgagaccaagaacccaccagaaggaac
MA1930.2	CTCF	chr16	94505018	94505050	+	18.8131	1.64e-07	0.0641	GAGCACGCGGTCCGCTTCGCCCGCAGGGGGCAG
MA1930.2	CTCF	chr9	97156055	97156087	-	18.8131	1.64e-07	0.0641	TTGCATCACTTCCCCAAGTCCACCTGGTGGCAT
MA1930.2	CTCF	chr6	100975904	100975936	+	18.8131	1.64e-07	0.0641	atgcaagggggaaacttgccctggagagggcgc
MA1930.2	CTCF	chr9	103018281	103018313	+	18.8131	1.64e-07	0.0641	ctgccctcaccggactttgactgcagggggaag
MA1930.2	CTCF	chr7	103763269	103763301	-	18.8131	1.64e-07	0.0641	CTGCACTCCAGCCTGGGGGACAGAAGGAGACCC
MA1930.2	CTCF	chr5	104150234	104150266	+	18.8131	1.64e-07	0.0641	CTGCACATGGTGGCCCTGGCCTGTGGGTGGTTC
MA1930.2	CTCF	chrX	113409708	113409740	+	18.8131	1.64e-07	0.0641	gtgcatttcaggcttcattccagtacgtggctc
MA1930.2	CTCF	chr7	125469745	125469777	+	18.8131	1.64e-07	0.0641	ttgcagtttcAAGATCAAGTCAGGAGAGGGAGA
MA1930.2	CTCF	chrX	128849350	128849382	-	18.8131	1.64e-07	0.0641	GGGCAGAGCCACCTTTAAGACTCCAGAGGGTGG
MA1930.2	CTCF	chr10	133828168	133828200	-	18.8131	1.64e-07	0.0641	CAGCCACGCCTGCCCCAGACCCCCAGGTGTCAG
MA1930.2	CTCF	chr11	133994535	133994567	+	18.8131	1.64e-07	0.0641	CAGCCGGCAGGCCGCCTGGCCAACTGAGGGCAC
MA1930.2	CTCF	chr9	145236652	145236684	+	18.8131	1.64e-07	0.0641	TTGTCATGGGCACTGATGGTCACCAGGTGGCGA
MA1930.2	CTCF	chr9	146607305	146607337	-	18.8131	1.64e-07	0.0641	CTGCAGGGGAGGAACCAGGGCTCAAGGAGGCGA
MA1930.2	CTCF	chr1	181844232	181844264	-	18.8131	1.64e-07	0.0641	CAGCTGCACCTGCACCCTGCCCCTAGGGGCCTG
MA1930.2	CTCF	chr1	200633019	200633051	+	18.8131	1.64e-07	0.0641	CTGCCACTGCCCAGCTGCCCCTCCAGGTGGAGG
MA1930.2	CTCF	chr2	242444669	242444701	+	18.8131	1.64e-07	0.0641	GTGCAGGTTGGTCGTGTGTCCGCTGGAGGCCGC
MA1930.2	CTCF	chr19	849297	849329	+	18.8037	1.65e-07	0.0642	ctgccgtggcggcacacaggcagcTGGTGCCAA
MA1930.2	CTCF	chr16	1384096	1384128	-	18.8037	1.65e-07	0.0642	CTGCTGCCAGGGCAGGTGAGCCCCAGAGGGTGC
MA1930.2	CTCF	chr4	1565641	1565673	-	18.8037	1.65e-07	0.0642	CTGCACCGTGGCGGCGTGAGCTCCAGGAGGTGC
MA1930.2	CTCF	chr18	4673284	4673316	-	18.8037	1.65e-07	0.0642	TTCCAGGTGTCCCCTGGCGCCAGTAGGTGGAAG
MA1930.2	CTCF	chr19	7140380	7140412	+	18.8037	1.65e-07	0.0642	CAGTTAGTATTGCAAATGGCCACTAGAGGGCAG
MA1930.2	CTCF	chr5	8894857	8894889	+	18.8037	1.65e-07	0.0642	CtgcttttcatctttttccaCTGTAGGGGGCAG
MA1930.2	CTCF	chr19	10543267	10543299	+	18.8037	1.65e-07	0.0642	GGGCGGGTTCTAGGCCCGACCGGCAGGGGGAGC
MA1930.2	CTCF	chr3	11975199	11975231	-	18.8037	1.65e-07	0.0642	TTGCAGGGGTGGCTTTGAGCCTGCAGGGGATGG
MA1930.2	CTCF	chr7	13240667	13240699	+	18.8037	1.65e-07	0.0642	ctgcagtgcacagccatgcacgctgggtgcaac
MA1930.2	CTCF	chr19	13997308	13997340	+	18.8037	1.65e-07	0.0642	CTGCAGACTCCCTCAGGGGACAGGAGGGGACAG
MA1930.2	CTCF	chr7	17879755	17879787	-	18.8037	1.65e-07	0.0642	CTGCACTTCAGCCTTGGTGACAGAGGGGGACTC
MA1930.2	CTCF	chr8	23075370	23075402	+	18.8037	1.65e-07	0.0642	GTGTCCTGCCCAGGGAGGGGCTGCAGAGGGCAG
MA1930.2	CTCF	chr3	27578225	27578257	-	18.8037	1.65e-07	0.0642	TTGCAGGATGGGGGCCTGGTCACCAGAAGGAAC
MA1930.2	CTCF	chr2	33935018	33935050	+	18.8037	1.65e-07	0.0642	ttgtcctgcctcagcctctccagtaggtgggac
MA1930.2	CTCF	chr19	36867241	36867273	+	18.8037	1.65e-07	0.0642	CAGCTGTGCTGGACCTAAACCGCTGGAGGGCTG
MA1930.2	CTCF	chr15	38588826	38588858	-	18.8037	1.65e-07	0.0642	CAGGTGCCCTGGCTGTGGCCCAGCAGGTGGCAG
MA1930.2	CTCF	chr22	43748675	43748707	+	18.8037	1.65e-07	0.0642	CTGCCCTCTCCCAGAGGGGCCATCTGAGGGCAG
MA1930.2	CTCF	chr20	54973069	54973101	+	18.8037	1.65e-07	0.0642	cagcatccctggccttgacccactagatgtcag
MA1930.2	CTCF	chr18	58872816	58872848	-	18.8037	1.65e-07	0.0642	GAGCAGCGGCCCCGTGGGGGCGGCCGAGGGCGG
MA1930.2	CTCF	chr8	63816635	63816667	+	18.8037	1.65e-07	0.0642	TTGCATTATCTCTGAGCAGCCACAAGAGGGAGT
MA1930.2	CTCF	chr17	64713900	64713932	+	18.8037	1.65e-07	0.0642	CTGCCCCTCGCGAGACCCGCCCCCAGCGGGCAC
MA1930.2	CTCF	chr17	64868963	64868995	+	18.8037	1.65e-07	0.0642	ATGCCGGGGAGGAGACTGGCCTCCTGGTGGCGG
MA1930.2	CTCF	chr20	65490252	65490284	+	18.8037	1.65e-07	0.0642	ctgcagagtCGGAATCTGTACAGGAGGGGCAGC
MA1930.2	CTCF	chr14	69504457	69504489	+	18.8037	1.65e-07	0.0642	CTGCAATTCCTCTTCCAGGCCGGGCGAGGGGGA
MA1930.2	CTCF	chr7	71878703	71878735	-	18.8037	1.65e-07	0.0642	CTGCTGTGATGGCTTCCCGCCACAGGCTGTCAC
MA1930.2	CTCF	chr1	78215710	78215742	-	18.8037	1.65e-07	0.0642	CAGCATCCTAGGCCTCTACCCAGTAGATGCCAC
MA1930.2	CTCF	chr12	79992473	79992505	+	18.8037	1.65e-07	0.0642	atgtgggtcaacctcctggccagtagatgatgc
MA1930.2	CTCF	chr17	81340332	81340364	-	18.8037	1.65e-07	0.0642	CTGCACGCCCCTCTGCCTGCCGCCGGGGAGTAG
MA1930.2	CTCF	chr16	91451666	91451698	-	18.8037	1.65e-07	0.0642	CTGCCCTGCTCCCCAGGGCCCCCGAGAAGGAGC
MA1930.2	CTCF	chr5	103545861	103545893	+	18.8037	1.65e-07	0.0642	ctgcaattgcttcttgctgcctcatgatgtcac
MA1930.2	CTCF	chr12	109284022	109284054	+	18.8037	1.65e-07	0.0642	ATGCAATGCCCGGCATTGCCCGGGAGGAGGGAG
MA1930.2	CTCF	chr2	119681765	119681797	+	18.8037	1.65e-07	0.0642	CAGCACCTCCCCCCCCCACCAACCAGGTGCAGC
MA1930.2	CTCF	chr10	120939545	120939577	-	18.8037	1.65e-07	0.0642	CTGGAGCCCCTGCCCCAGGCTGCAAGGGGGCGC
MA1930.2	CTCF	chr6	133003084	133003116	+	18.8037	1.65e-07	0.0642	CTGCCGAGGCGCCCGGGGACCCGCAGGCGGCCG
MA1930.2	CTCF	chr5	151584485	151584517	-	18.8037	1.65e-07	0.0642	GTGTGCTTACAGGCCTGAGCCTGTAGGGGGCAA
MA1930.2	CTCF	chr7	158222039	158222071	-	18.8037	1.65e-07	0.0642	CAGCACTACCCCATGCTGTCCTCCAGCTGTCGC
MA1930.2	CTCF	chr5	171167608	171167640	+	18.8037	1.65e-07	0.0642	TTGCAGCTTTGGCCCCCAGCCCCCTGAGGGGAG
MA1930.2	CTCF	chr4	191433377	191433409	-	18.8037	1.65e-07	0.0642	CTGCTGTACAGGTTTGTAGCCTAGAGAGGGCAA
MA1930.2	CTCF	chr2	235950209	235950241	+	18.8037	1.65e-07	0.0642	CTGGAGCGGGGGCTACTTGCCTGTGGGTGGCTC
MA1930.2	CTCF	chr17	890052	890084	+	18.7944	1.66e-07	0.0642	CTGCCCCAGCCCCCGTGGGCCACAGGGAGGCTC
MA1930.2	CTCF	chr19	1285972	1286004	-	18.7944	1.66e-07	0.0642	CGGCAGGGGCCGGCTGAACCCACCAGGGGCACC
MA1930.2	CTCF	chr4	1332918	1332950	-	18.7944	1.66e-07	0.0642	TTGCAGTCCCTACAGGGTGGCAGGTGGGGGCTG
MA1930.2	CTCF	chr16	2056075	2056107	-	18.7944	1.66e-07	0.0642	CTCTTGCTCCAGCCTCCCGCCTCCAGAGGCCAC
MA1930.2	CTCF	chr12	2637196	2637228	-	18.7944	1.66e-07	0.0642	CTGCACCCCCAGTCCTCTTCCAGCAGAAGGGCC
MA1930.2	CTCF	chr4	3464126	3464158	-	18.7944	1.66e-07	0.0642	CTCCAGGACCACCTGAGGCCCTGCAGAGGGGAC
MA1930.2	CTCF	chr1	10906017	10906049	-	18.7944	1.66e-07	0.0642	CAGCTATATCACTACCCCTCCTCTAGAGGGAGC
MA1930.2	CTCF	chr5	12322503	12322535	-	18.7944	1.66e-07	0.0642	CTGCTTTGCCTGAACTTGGCCAGCAGCTGCAGC
MA1930.2	CTCF	chr11	16011405	16011437	+	18.7944	1.66e-07	0.0642	gagcatccctggcctctacccactagatgtcag
MA1930.2	CTCF	chr1	19081984	19082016	-	18.7944	1.66e-07	0.0642	CAGCAGAGTCACCACACCTGCAGAAGAGGGTGG
MA1930.2	CTCF	chr20	23347430	23347462	+	18.7944	1.66e-07	0.0642	CAGCAACAGGGGCTGGCAGCCAGCAGGGAGCCC
MA1930.2	CTCF	chr1	23472194	23472226	-	18.7944	1.66e-07	0.0642	GTTGAGCTCTACGTTTTGGCCAGCAGATGGCGC
MA1930.2	CTCF	chr16	28671299	28671331	+	18.7944	1.66e-07	0.0642	CAGCAGCTCAATCTGGGCAGCACTAGAGGGCCA
MA1930.2	CTCF	chr16	29004982	29005014	-	18.7944	1.66e-07	0.0642	CAGCAGCTCAATCTGGGCAGCACTAGAGGGCCA
MA1930.2	CTCF	chr4	31922329	31922361	+	18.7944	1.66e-07	0.0642	ctgatgtttacccagaagcccagtagatgccag
MA1930.2	CTCF	chr20	36486350	36486382	-	18.7944	1.66e-07	0.0642	TAGCATCCCTGGCTTCTACCCACCAGATGCCAG
MA1930.2	CTCF	chr7	43542423	43542455	+	18.7944	1.66e-07	0.0642	CTGCTGCAGGAAGACAGAGCCCCAAGATGGCGG
MA1930.2	CTCF	chr7	47764281	47764313	+	18.7944	1.66e-07	0.0642	CTGCATTCTTACACCCTGGCCAGAAGAGGTGTC
MA1930.2	CTCF	chr3	48950252	48950284	+	18.7944	1.66e-07	0.0642	ctgcactccaacctgggtgacagagggaggccc
MA1930.2	CTCF	chr22	50434341	50434373	+	18.7944	1.66e-07	0.0642	GGGACCGGGACGCGCGCGGCCAGCAGGTGGCGC
MA1930.2	CTCF	chr22	50972038	50972070	+	18.7944	1.66e-07	0.0642	CAGCCATGCCAGCACTCACCCGGCAGAAGGCTG
MA1930.2	CTCF	chr18	58244643	58244675	+	18.7944	1.66e-07	0.0642	GGGGAGTTCCTATCCCGCGCCggcagggggagg
MA1930.2	CTCF	chrX	58709733	58709765	-	18.7944	1.66e-07	0.0642	CTGCAAGTGGACATTTGGACCACTGGGTGGCCT
MA1930.2	CTCF	chrX	58711790	58711822	-	18.7944	1.66e-07	0.0642	CTGCAAGTGGACATTTGGACCACTGGGTGGCCT
MA1930.2	CTCF	chrX	58732332	58732364	-	18.7944	1.66e-07	0.0642	CTGCAAGTGGACATTTGGACCACTGGGTGGCCT
MA1930.2	CTCF	chrX	58826950	58826982	-	18.7944	1.66e-07	0.0642	CTGCAAGTGGACATTTGGACCACTGGGTGGCCT
MA1930.2	CTCF	chrX	58835178	58835210	-	18.7944	1.66e-07	0.0642	CTGCAAGTGGACATTTGGACCACTGGGTGGCCT
MA1930.2	CTCF	chrX	58837235	58837267	-	18.7944	1.66e-07	0.0642	CTGCAAGTGGACATTTGGACCACTGGGTGGCCT
MA1930.2	CTCF	chrX	58870115	58870147	-	18.7944	1.66e-07	0.0642	CTGCAAGTGGACATTTGGACCACTGGGTGGCCT
MA1930.2	CTCF	chrX	58915339	58915371	-	18.7944	1.66e-07	0.0642	CTGCAAGTGGACATTTGGACCACTGGGTGGCCT
MA1930.2	CTCF	chrX	59787565	59787597	-	18.7944	1.66e-07	0.0642	CTGCAAGTGGACATTTGGACCACTGGGTGGCCT
MA1930.2	CTCF	chrX	59795793	59795825	-	18.7944	1.66e-07	0.0642	CTGCAAGTGGACATTTGGACCACTGGGTGGCCT
MA1930.2	CTCF	chrX	59820467	59820499	-	18.7944	1.66e-07	0.0642	CTGCAAGTGGACATTTGGACCACTGGGTGGCCT
MA1930.2	CTCF	chrX	59855424	59855456	-	18.7944	1.66e-07	0.0642	CTGCAAGTGGACATTTGGACCACTGGGTGGCCT
MA1930.2	CTCF	chrX	60030204	60030236	-	18.7944	1.66e-07	0.0642	CTGCAAGTGGACATTTGGACCACTGGGTGGCCT
MA1930.2	CTCF	chrX	60118616	60118648	-	18.7944	1.66e-07	0.0642	CTGCAAGTGGACATTTGGACCACTGGGTGGCCT
MA1930.2	CTCF	chrX	60126841	60126873	-	18.7944	1.66e-07	0.0642	CTGCAAGTGGACATTTGGACCACTGGGTGGCCT
MA1930.2	CTCF	chrX	60153593	60153625	-	18.7944	1.66e-07	0.0642	CTGCAAGTGGACATTTGGACCACTGGGTGGCCT
MA1930.2	CTCF	chrX	60190614	60190646	-	18.7944	1.66e-07	0.0642	CTGCAAGTGGACATTTGGACCACTGGGTGGCCT
MA1930.2	CTCF	chrX	60198838	60198870	-	18.7944	1.66e-07	0.0642	CTGCAAGTGGACATTTGGACCACTGGGTGGCCT
MA1930.2	CTCF	chr5	60979835	60979867	-	18.7944	1.66e-07	0.0642	CTGTTATTCATACCTCTTGCCATTAGGTGGGGC
MA1930.2	CTCF	chr11	63828961	63828993	-	18.7944	1.66e-07	0.0642	CAGCAGGGGCACGAGGAGAGCAGAAGAGGGAGG
MA1930.2	CTCF	chr20	64660464	64660496	-	18.7944	1.66e-07	0.0642	GTGCACGCCCCCAGCCTGCCCTCCCGGCGGCAC
MA1930.2	CTCF	chr11	64708003	64708035	-	18.7944	1.66e-07	0.0642	ATGCAAATGAGCCTGCCTGCCTCCTGGTGGCTC
MA1930.2	CTCF	chr11	64716249	64716281	+	18.7944	1.66e-07	0.0642	CTACAGGGCCGCCCCGTCTCCGacgggtggcag
MA1930.2	CTCF	chr11	67483446	67483478	-	18.7944	1.66e-07	0.0642	CCGCAGCAGTGCCGCTGGCCCTCCAGGGGGTCC
MA1930.2	CTCF	chr10	70442333	70442365	-	18.7944	1.66e-07	0.0642	CTGCAGTCCAGCCTGGGCGACAGAAGGAGACCG
MA1930.2	CTCF	chr7	75409242	75409274	+	18.7944	1.66e-07	0.0642	ATGCTCTTCCCTGGTGTCTCCAGCAGGTGGGAT
MA1930.2	CTCF	chr12	77663263	77663295	-	18.7944	1.66e-07	0.0642	ATGCCATTGGAAATGTCGATCAGCAGATGGCGC
MA1930.2	CTCF	chr10	78588773	78588805	+	18.7944	1.66e-07	0.0642	ctgccattgctggatgctgccacacggtgtcgc
MA1930.2	CTCF	chr16	85907566	85907598	-	18.7944	1.66e-07	0.0642	CAGCACCCCTGGCCTCGACCCACTAGATGCCAA
MA1930.2	CTCF	chr15	86633471	86633503	+	18.7944	1.66e-07	0.0642	GGGTGGCTGGTGCTCTTGGCCTCCAGGTGGCAG
MA1930.2	CTCF	chrX	87846276	87846308	+	18.7944	1.66e-07	0.0642	CAGAAGTAGAAGGTCTTAGCCAGTAGAAGGCAG
MA1930.2	CTCF	chr14	93914328	93914360	+	18.7944	1.66e-07	0.0642	cggctgcctgtcaccgccgccacacgggggcgc
MA1930.2	CTCF	chr16	94902904	94902936	+	18.7944	1.66e-07	0.0642	ctggagtgcatgaTCCGAGCCTCGGGGTGGCTC
MA1930.2	CTCF	chr16	95045207	95045239	+	18.7944	1.66e-07	0.0642	CTGCCCCGGAGCAGCGCGTCCAGCGGGGGTCGG
MA1930.2	CTCF	chr9	98782352	98782384	-	18.7944	1.66e-07	0.0642	CTGCATTTCCCAGTTACAGGCAGCTGATGGGGA
MA1930.2	CTCF	chr14	98948335	98948367	+	18.7944	1.66e-07	0.0642	CTGAAGGGGGCCGGCCCTGCCTGCGGAGGGCTG
MA1930.2	CTCF	chr6	108304031	108304063	+	18.7944	1.66e-07	0.0642	CAGCTCTGTTGTCCTGCAGACAGCAGGTGGTGG
MA1930.2	CTCF	chr1	109828756	109828788	+	18.7944	1.66e-07	0.0642	AGGCAGTGTCCCTGCTGGGCCTGTAGAGGAAGC
MA1930.2	CTCF	chr12	117282718	117282750	+	18.7944	1.66e-07	0.0642	gtgtgtttccaCAGCCCGGCCCCCAGGAGGCAT
MA1930.2	CTCF	chr6	119030050	119030082	+	18.7944	1.66e-07	0.0642	cagccctggtgccatagccccagtagaggccac
MA1930.2	CTCF	chr11	120192109	120192141	-	18.7944	1.66e-07	0.0642	GTGGCGCCTCCCCGCCTGGCCACACGGGGGCGC
MA1930.2	CTCF	chr12	122786127	122786159	-	18.7944	1.66e-07	0.0642	CTGCAGTCCCACTTGTGGACCTCCAGGAAGGGG
MA1930.2	CTCF	chr7	133899032	133899064	+	18.7944	1.66e-07	0.0642	TTGCAGCTCTGGGCGCTGGCCGTCGGAGGGACC
MA1930.2	CTCF	chr10	134256791	134256823	+	18.7944	1.66e-07	0.0642	CTGCACCCCGCACAGCCCTGCACCAGAGGTGGC
MA1930.2	CTCF	chr9	134390028	134390060	-	18.7944	1.66e-07	0.0642	CTGCTGAGCTGTGCCCAGGTCACCAGGTGACAT
MA1930.2	CTCF	chr9	140181279	140181311	+	18.7944	1.66e-07	0.0642	CTGCCAGGCTGGCAGGTAGGCAGCAGGGGCTGC
MA1930.2	CTCF	chr9	142545434	142545466	-	18.7944	1.66e-07	0.0642	CTGCACTCCAGCCTGTGTGACAGAGGGAGGCTC
MA1930.2	CTCF	chr4	144084109	144084141	+	18.7944	1.66e-07	0.0642	ctgcactccagcctggatgacagagggaggccc
MA1930.2	CTCF	chr7	150066014	150066046	+	18.7944	1.66e-07	0.0642	cTCCACTGCCTTCTGAGTCCCACCGGGTGTCGG
MA1930.2	CTCF	chr7	159254329	159254361	-	18.7944	1.66e-07	0.0642	CTGCAGATCCCGCGCCCTGCCCCATGGGGAGGC
MA1930.2	CTCF	chr3	160370046	160370078	-	18.7944	1.66e-07	0.0642	CTTCAGTGACTCCTCACTGCCCACAGATGGCCC
MA1930.2	CTCF	chr5	177933888	177933920	-	18.7944	1.66e-07	0.0642	GAGCACTGTGCCAGCAGCACCACCTGGTGGCGA
MA1930.2	CTCF	chr4	184480773	184480805	-	18.7944	1.66e-07	0.0642	ATGCTACCACAGCCCAAGGGCAGGAGAGGGCAC
MA1930.2	CTCF	chr3	186707853	186707885	+	18.7944	1.66e-07	0.0642	tcgctgtgccagcttctgcccagtaaatggcaa
MA1930.2	CTCF	chr5	12278	12310	+	18.785	1.67e-07	0.0642	TCCCAGTTCCTGCCAGGATCCACTAGAGGGCAA
MA1930.2	CTCF	chr4	730616	730648	-	18.785	1.67e-07	0.0642	CGGCAGTTCACAGGTGCGGAAAGAAGAGGGCAG
MA1930.2	CTCF	chr4	1002468	1002500	-	18.785	1.67e-07	0.0642	GTGCAGCCCCAGCTCGCTGACTGCCGGTGGAGG
MA1930.2	CTCF	chr5	1381654	1381686	+	18.785	1.67e-07	0.0642	gggcACAGTGAAAGCAGGGCCAGCAGGGGCCGC
MA1930.2	CTCF	chr1	1817159	1817191	+	18.785	1.67e-07	0.0642	CTGAGGTTCACGGCCTGGTGCACCAGGTGGGGG
MA1930.2	CTCF	chr9	4802669	4802701	-	18.785	1.67e-07	0.0642	CAGCACCCTTGGATTCTAACCACTAGAGGCCAG
MA1930.2	CTCF	chr8	6642871	6642903	+	18.785	1.67e-07	0.0642	gagcactatgagcatctggtcactagaggtcag
MA1930.2	CTCF	chrX	13373930	13373962	-	18.785	1.67e-07	0.0642	GAGCATCCCTGGCCTCTACCCACTAGATGCCAG
MA1930.2	CTCF	chr13	19493438	19493470	+	18.785	1.67e-07	0.0642	CCGCTGCTCCGCGTATGGCCCTCCAGGGGGGCC
MA1930.2	CTCF	chr8	21847340	21847372	-	18.785	1.67e-07	0.0642	CTGCAGCTAGAGGGACTGAGCACTACGGGGCAG
MA1930.2	CTCF	chr12	27380551	27380583	-	18.785	1.67e-07	0.0642	AGGCAGTGTGAGCTCCTACCCAGAAGGTGGGAA
MA1930.2	CTCF	chr16	28569269	28569301	-	18.785	1.67e-07	0.0642	CTGCACTAACTGACCCTGGTCAGCAGAGAGGGC
MA1930.2	CTCF	chr17	31180608	31180640	+	18.785	1.67e-07	0.0642	CTCCCCTGCCGCCCCGCGCCCACAGGACGGCAC
MA1930.2	CTCF	chr21	31347187	31347219	-	18.785	1.67e-07	0.0642	CGGCTGCGCCCCTGACAGGCAGGCAGGGGGCGA
MA1930.2	CTCF	chr1	38858770	38858802	+	18.785	1.67e-07	0.0642	CTGCAGCAGCCCGCCCCGCCCGGCAGCGAGCGG
MA1930.2	CTCF	chr21	42484281	42484313	-	18.785	1.67e-07	0.0642	GAGCACTCCACAGTGTGGACCAGCAGGGGACCG
MA1930.2	CTCF	chr17	43047602	43047634	+	18.785	1.67e-07	0.0642	GAGCAGCTCGATAAAGGGGGCCCCAGGGGGCAG
MA1930.2	CTCF	chr2	43170865	43170897	-	18.785	1.67e-07	0.0642	GGGTAGGGTCCACTCTTTGCCACAAGGGGGCTT
MA1930.2	CTCF	chr13	44827742	44827774	+	18.785	1.67e-07	0.0642	CTGCCTCGCGGGGTGGTGGGCAGCTGGTGGCAA
MA1930.2	CTCF	chr19	45749231	45749263	+	18.785	1.67e-07	0.0642	CAGTCATCAGGCAGTGCAGCCACAAGGTGGCGC
MA1930.2	CTCF	chr4	46238052	46238084	-	18.785	1.67e-07	0.0642	CTGTCATTCCAAGCAATAACCAGCAGGTGGTAT
MA1930.2	CTCF	chr7	46431711	46431743	-	18.785	1.67e-07	0.0642	CTGCAGATCTTCTTCACTCCCAGGAGAGGCTGG
MA1930.2	CTCF	chr1	47328529	47328561	+	18.785	1.67e-07	0.0642	GAGCGCAGGACGGGCCCAGCCACTTGGGGGCGC
MA1930.2	CTCF	chr10	48259045	48259077	-	18.785	1.67e-07	0.0642	GTGCAGCAGCCAGCCTTTGGCAGAGGGGGGCTC
MA1930.2	CTCF	chr8	48642598	48642630	+	18.785	1.67e-07	0.0642	CAGCCGAGTCATCTAAAGGCCACCTGGTGGCTC
MA1930.2	CTCF	chr6	52065468	52065500	-	18.785	1.67e-07	0.0642	CTGCACTCGCGGCCCACCTCCTGCAAACGGCGC
MA1930.2	CTCF	chr5	55798262	55798294	-	18.785	1.67e-07	0.0642	CTGCCATATCCTAATCTTTCCAATAGATGGCAG
MA1930.2	CTCF	chr7	55904234	55904266	-	18.785	1.67e-07	0.0642	CTGCAGGTCCCGCTCTTGCCTCCCAGGGGCCTC
MA1930.2	CTCF	chr7	56529299	56529331	-	18.785	1.67e-07	0.0642	CTGCAGGTCCCGCTCTTGCCTCCCAGGGGCCTC
MA1930.2	CTCF	chr7	56530597	56530629	-	18.785	1.67e-07	0.0642	CTGCAGGTCCCGCTCTTGCCTCCCAGGGGCCTC
MA1930.2	CTCF	chr7	56531895	56531927	-	18.785	1.67e-07	0.0642	CTGCAGGTCCCGCTCTTGCCTCCCAGGGGCCTC
MA1930.2	CTCF	chr7	56533193	56533225	-	18.785	1.67e-07	0.0642	CTGCAGGTCCCGCTCTTGCCTCCCAGGGGCCTC
MA1930.2	CTCF	chr7	56534492	56534524	-	18.785	1.67e-07	0.0642	CTGCAGGTCCCGCTCTTGCCTCCCAGGGGCCTC
MA1930.2	CTCF	chr7	56535791	56535823	-	18.785	1.67e-07	0.0642	CTGCAGGTCCCGCTCTTGCCTCCCAGGGGCCTC
MA1930.2	CTCF	chr7	56537089	56537121	-	18.785	1.67e-07	0.0642	CTGCAGGTCCCGCTCTTGCCTCCCAGGGGCCTC
MA1930.2	CTCF	chr7	56538387	56538419	-	18.785	1.67e-07	0.0642	CTGCAGGTCCCGCTCTTGCCTCCCAGGGGCCTC
MA1930.2	CTCF	chr7	56539685	56539717	-	18.785	1.67e-07	0.0642	CTGCAGGTCCCGCTCTTGCCTCCCAGGGGCCTC
MA1930.2	CTCF	chr7	56540983	56541015	-	18.785	1.67e-07	0.0642	CTGCAGGTCCCGCTCTTGCCTCCCAGGGGCCTC
MA1930.2	CTCF	chr7	56542281	56542313	-	18.785	1.67e-07	0.0642	CTGCAGGTCCCGCTCTTGCCTCCCAGGGGCCTC
MA1930.2	CTCF	chr7	56543579	56543611	-	18.785	1.67e-07	0.0642	CTGCAGGTCCCGCTCTTGCCTCCCAGGGGCCTC
MA1930.2	CTCF	chr7	56544877	56544909	-	18.785	1.67e-07	0.0642	CTGCAGGTCCCGCTCTTGCCTCCCAGGGGCCTC
MA1930.2	CTCF	chr7	56546175	56546207	-	18.785	1.67e-07	0.0642	CTGCAGGTCCCGCTCTTGCCTCCCAGGGGCCTC
MA1930.2	CTCF	chr7	56547473	56547505	-	18.785	1.67e-07	0.0642	CTGCAGGTCCCGCTCTTGCCTCCCAGGGGCCTC
MA1930.2	CTCF	chr7	56548771	56548803	-	18.785	1.67e-07	0.0642	CTGCAGGTCCCGCTCTTGCCTCCCAGGGGCCTC
MA1930.2	CTCF	chr7	56549923	56549955	-	18.785	1.67e-07	0.0642	CTGCAGGTCCCGCTCTTGCCTCCCAGGGGCCTC
MA1930.2	CTCF	chr7	56551221	56551253	-	18.785	1.67e-07	0.0642	CTGCAGGTCCCGCTCTTGCCTCCCAGGGGCCTC
MA1930.2	CTCF	chr7	56552519	56552551	-	18.785	1.67e-07	0.0642	CTGCAGGTCCCGCTCTTGCCTCCCAGGGGCCTC
MA1930.2	CTCF	chr7	56553817	56553849	-	18.785	1.67e-07	0.0642	CTGCAGGTCCCGCTCTTGCCTCCCAGGGGCCTC
MA1930.2	CTCF	chr7	56555115	56555147	-	18.785	1.67e-07	0.0642	CTGCAGGTCCCGCTCTTGCCTCCCAGGGGCCTC
MA1930.2	CTCF	chr7	56556413	56556445	-	18.785	1.67e-07	0.0642	CTGCAGGTCCCGCTCTTGCCTCCCAGGGGCCTC
MA1930.2	CTCF	chr7	56557711	56557743	-	18.785	1.67e-07	0.0642	CTGCAGGTCCCGCTCTTGCCTCCCAGGGGCCTC
MA1930.2	CTCF	chr7	56559009	56559041	-	18.785	1.67e-07	0.0642	CTGCAGGTCCCGCTCTTGCCTCCCAGGGGCCTC
MA1930.2	CTCF	chr7	56560307	56560339	-	18.785	1.67e-07	0.0642	CTGCAGGTCCCGCTCTTGCCTCCCAGGGGCCTC
MA1930.2	CTCF	chr7	56561605	56561637	-	18.785	1.67e-07	0.0642	CTGCAGGTCCCGCTCTTGCCTCCCAGGGGCCTC
MA1930.2	CTCF	chr7	56562903	56562935	-	18.785	1.67e-07	0.0642	CTGCAGGTCCCGCTCTTGCCTCCCAGGGGCCTC
MA1930.2	CTCF	chr7	56564201	56564233	-	18.785	1.67e-07	0.0642	CTGCAGGTCCCGCTCTTGCCTCCCAGGGGCCTC
MA1930.2	CTCF	chr7	56565499	56565531	-	18.785	1.67e-07	0.0642	CTGCAGGTCCCGCTCTTGCCTCCCAGGGGCCTC
MA1930.2	CTCF	chr7	56566797	56566829	-	18.785	1.67e-07	0.0642	CTGCAGGTCCCGCTCTTGCCTCCCAGGGGCCTC
MA1930.2	CTCF	chr7	56568095	56568127	-	18.785	1.67e-07	0.0642	CTGCAGGTCCCGCTCTTGCCTCCCAGGGGCCTC
MA1930.2	CTCF	chr7	56569394	56569426	-	18.785	1.67e-07	0.0642	CTGCAGGTCCCGCTCTTGCCTCCCAGGGGCCTC
MA1930.2	CTCF	chr7	56570692	56570724	-	18.785	1.67e-07	0.0642	CTGCAGGTCCCGCTCTTGCCTCCCAGGGGCCTC
MA1930.2	CTCF	chr7	56571990	56572022	-	18.785	1.67e-07	0.0642	CTGCAGGTCCCGCTCTTGCCTCCCAGGGGCCTC
MA1930.2	CTCF	chr7	56573288	56573320	-	18.785	1.67e-07	0.0642	CTGCAGGTCCCGCTCTTGCCTCCCAGGGGCCTC
MA1930.2	CTCF	chr7	56574586	56574618	-	18.785	1.67e-07	0.0642	CTGCAGGTCCCGCTCTTGCCTCCCAGGGGCCTC
MA1930.2	CTCF	chr7	56575884	56575916	-	18.785	1.67e-07	0.0642	CTGCAGGTCCCGCTCTTGCCTCCCAGGGGCCTC
MA1930.2	CTCF	chr7	56577149	56577181	-	18.785	1.67e-07	0.0642	CTGCAGGTCCCGCTCTTGCCTCCCAGGGGCCTC
MA1930.2	CTCF	chr7	56578447	56578479	-	18.785	1.67e-07	0.0642	CTGCAGGTCCCGCTCTTGCCTCCCAGGGGCCTC
MA1930.2	CTCF	chr7	56579745	56579777	-	18.785	1.67e-07	0.0642	CTGCAGGTCCCGCTCTTGCCTCCCAGGGGCCTC
MA1930.2	CTCF	chr7	56581043	56581075	-	18.785	1.67e-07	0.0642	CTGCAGGTCCCGCTCTTGCCTCCCAGGGGCCTC
MA1930.2	CTCF	chr7	56582341	56582373	-	18.785	1.67e-07	0.0642	CTGCAGGTCCCGCTCTTGCCTCCCAGGGGCCTC
MA1930.2	CTCF	chr7	56583639	56583671	-	18.785	1.67e-07	0.0642	CTGCAGGTCCCGCTCTTGCCTCCCAGGGGCCTC
MA1930.2	CTCF	chr7	56584904	56584936	-	18.785	1.67e-07	0.0642	CTGCAGGTCCCGCTCTTGCCTCCCAGGGGCCTC
MA1930.2	CTCF	chr7	56586202	56586234	-	18.785	1.67e-07	0.0642	CTGCAGGTCCCGCTCTTGCCTCCCAGGGGCCTC
MA1930.2	CTCF	chr7	56587500	56587532	-	18.785	1.67e-07	0.0642	CTGCAGGTCCCGCTCTTGCCTCCCAGGGGCCTC
MA1930.2	CTCF	chr7	56588798	56588830	-	18.785	1.67e-07	0.0642	CTGCAGGTCCCGCTCTTGCCTCCCAGGGGCCTC
MA1930.2	CTCF	chr7	56590096	56590128	-	18.785	1.67e-07	0.0642	CTGCAGGTCCCGCTCTTGCCTCCCAGGGGCCTC
MA1930.2	CTCF	chr7	56591394	56591426	-	18.785	1.67e-07	0.0642	CTGCAGGTCCCGCTCTTGCCTCCCAGGGGCCTC
MA1930.2	CTCF	chr7	56592692	56592724	-	18.785	1.67e-07	0.0642	CTGCAGGTCCCGCTCTTGCCTCCCAGGGGCCTC
MA1930.2	CTCF	chr7	56593990	56594022	-	18.785	1.67e-07	0.0642	CTGCAGGTCCCGCTCTTGCCTCCCAGGGGCCTC
MA1930.2	CTCF	chr7	56595288	56595320	-	18.785	1.67e-07	0.0642	CTGCAGGTCCCGCTCTTGCCTCCCAGGGGCCTC
MA1930.2	CTCF	chr7	56596586	56596618	-	18.785	1.67e-07	0.0642	CTGCAGGTCCCGCTCTTGCCTCCCAGGGGCCTC
MA1930.2	CTCF	chr7	56597884	56597916	-	18.785	1.67e-07	0.0642	CTGCAGGTCCCGCTCTTGCCTCCCAGGGGCCTC
MA1930.2	CTCF	chr7	56599182	56599214	-	18.785	1.67e-07	0.0642	CTGCAGGTCCCGCTCTTGCCTCCCAGGGGCCTC
MA1930.2	CTCF	chr7	56600431	56600463	-	18.785	1.67e-07	0.0642	CTGCAGGTCCCGCTCTTGCCTCCCAGGGGCCTC
MA1930.2	CTCF	chr7	56601730	56601762	-	18.785	1.67e-07	0.0642	CTGCAGGTCCCGCTCTTGCCTCCCAGGGGCCTC
MA1930.2	CTCF	chr7	56603029	56603061	-	18.785	1.67e-07	0.0642	CTGCAGGTCCCGCTCTTGCCTCCCAGGGGCCTC
MA1930.2	CTCF	chr7	56604327	56604359	-	18.785	1.67e-07	0.0642	CTGCAGGTCCCGCTCTTGCCTCCCAGGGGCCTC
MA1930.2	CTCF	chr7	56605626	56605658	-	18.785	1.67e-07	0.0642	CTGCAGGTCCCGCTCTTGCCTCCCAGGGGCCTC
MA1930.2	CTCF	chr7	56606974	56607006	-	18.785	1.67e-07	0.0642	CTGCAGGTCCCGCTCTTGCCTCCCAGGGGCCTC
MA1930.2	CTCF	chr19	59187842	59187874	+	18.785	1.67e-07	0.0642	ccgcggccggggaggcgggccggctgggggcgc
MA1930.2	CTCF	chr17	64896709	64896741	-	18.785	1.67e-07	0.0642	GGGGACCTGCTCACTTTGGCCACTAGGTGGCGG
MA1930.2	CTCF	chr16	70021781	70021813	-	18.785	1.67e-07	0.0642	GGGCATAGCCACTTCTGAGCCTGTAGGGGGAGG
MA1930.2	CTCF	chr11	71942755	71942787	-	18.785	1.67e-07	0.0642	AGGCCTCCCAGGGCCTCCGCCACCAGGTGGAGC
MA1930.2	CTCF	chr15	72135974	72136006	+	18.785	1.67e-07	0.0642	GAGCAATGCCAAGTGATTGTCTGCAGAGGGCTG
MA1930.2	CTCF	chr16	73763953	73763985	+	18.785	1.67e-07	0.0642	CTGCAGCCCCCGCCCGGGGCccacaggggagga
MA1930.2	CTCF	chr13	74706102	74706134	+	18.785	1.67e-07	0.0642	CTGCTACTCCGCCTCCCGTCCGGCGGGCGGAGA
MA1930.2	CTCF	chr18	76419071	76419103	-	18.785	1.67e-07	0.0642	CTGCCGTGCTCAATCCCTTACAGGAGGGAGCAC
MA1930.2	CTCF	chr14	77189601	77189633	+	18.785	1.67e-07	0.0642	cagcatttccaacaagctgccagctgatgccaa
MA1930.2	CTCF	chr17	77282505	77282537	-	18.785	1.67e-07	0.0642	AGGCCACGTCCGCAACCGACCACTAGGGGGCCA
MA1930.2	CTCF	chr6	79936625	79936657	-	18.785	1.67e-07	0.0642	CAGCAGTGGAGTCTGCAGAACACCAGATGTTGG
MA1930.2	CTCF	chr9	82519769	82519801	+	18.785	1.67e-07	0.0642	TTGAAATGCTGCAAGGTGGCCACTAGATGATGC
MA1930.2	CTCF	chr16	82621785	82621817	-	18.785	1.67e-07	0.0642	CAGCAGAGAAATGTTGGGACCTGCAGGTGGAGG
MA1930.2	CTCF	chr14	89225682	89225714	+	18.785	1.67e-07	0.0642	ctgcagtgcctgacacacggaagcAGGGGATGC
MA1930.2	CTCF	chr16	94511205	94511237	-	18.785	1.67e-07	0.0642	CTGCAGGCGGCCGCCCTGCCCAGGTGGAGGCTG
MA1930.2	CTCF	chr13	96640542	96640574	-	18.785	1.67e-07	0.0642	CGGCGATGCGGCCCCGTAGGCACCGGGTGGGAC
MA1930.2	CTCF	chr14	98315382	98315414	+	18.785	1.67e-07	0.0642	ctgtttctggtgctgcttgccagcaggtggcct
MA1930.2	CTCF	chr8	105760373	105760405	-	18.785	1.67e-07	0.0642	CTGCGCGGCCTGAGCCTCCCCAGTAGGCGCCAC
MA1930.2	CTCF	chr9	106037586	106037618	+	18.785	1.67e-07	0.0642	CGGTAGGGGTGACTCCCCGCCAACTGAGGGCAC
MA1930.2	CTCF	chr2	109528494	109528526	-	18.785	1.67e-07	0.0642	CAGCAAGCCCAGCCTCCACCCAGCAGCTGGAGC
MA1930.2	CTCF	chr10	111108315	111108347	-	18.785	1.67e-07	0.0642	GAGCATCCCTGGCCTCTACCCACTAGATGCCAG
MA1930.2	CTCF	chr2	113686531	113686563	+	18.785	1.67e-07	0.0642	CTGCACTACACCCTCAACTCCCCCTGAGGTCAG
MA1930.2	CTCF	chr2	118711425	118711457	-	18.785	1.67e-07	0.0642	CTGCACTCTCTGCATTGGACCTGCAGGGGCTAA
MA1930.2	CTCF	chr10	119491340	119491372	-	18.785	1.67e-07	0.0642	CCGCTGAGCGCGCTGCAGCCAAGCAGGGGGCTC
MA1930.2	CTCF	chr2	120955145	120955177	-	18.785	1.67e-07	0.0642	CAGCAGGTTCAGGGCACTCCCTGCAGGAGGTGC
MA1930.2	CTCF	chr6	126499676	126499708	+	18.785	1.67e-07	0.0642	CTGTAGTATTAGAATACTACCACTAAGTGGCAC
MA1930.2	CTCF	chr7	140438448	140438480	+	18.785	1.67e-07	0.0642	TTGCAGTGGGGTGACAGGGACAGTggggggtgt
MA1930.2	CTCF	chr7	140471228	140471260	+	18.785	1.67e-07	0.0642	TTGCAGTGGGGTGACAGGGACAGTggggggtgt
MA1930.2	CTCF	chr9	141629432	141629464	+	18.785	1.67e-07	0.0642	CTGCAGCTCCAGCCTCCGGTAACCAGGGGAGAG
MA1930.2	CTCF	chr7	143983389	143983421	+	18.785	1.67e-07	0.0642	CAGTCATGGGCAAAGATTACCACCAGGGGGCAG
MA1930.2	CTCF	chr6	151630632	151630664	-	18.785	1.67e-07	0.0642	CTGCTGCTCCCCTAGATGCCCTCCAGGGGTGGA
MA1930.2	CTCF	chrX	152789331	152789363	+	18.785	1.67e-07	0.0642	CTGCATTGCCCTGGGTTAGCCTGGCGGGGCCAG
MA1930.2	CTCF	chr1	152929232	152929264	+	18.785	1.67e-07	0.0642	CAGCAGCAGGGGAAGCTGGCCGGGAGATGGGGC
MA1930.2	CTCF	chrX	153244802	153244834	-	18.785	1.67e-07	0.0642	CTGCATTGCCCTGGGTTAGCCTGGCGGGGCCAG
MA1930.2	CTCF	chr7	156647797	156647829	+	18.785	1.67e-07	0.0642	CTGCTGCCCCGGCGCCGGGCCTCCGGGCGGGGA
MA1930.2	CTCF	chr1	167530418	167530450	+	18.785	1.67e-07	0.0642	GAGCCCGCGTCCGGGTCGGCCggcagggggcgg
MA1930.2	CTCF	chr3	179316974	179317006	+	18.785	1.67e-07	0.0642	atgaagagggtgtctatttccactaggtggcgc
MA1930.2	CTCF	chr4	180843900	180843932	+	18.785	1.67e-07	0.0642	tggtggtttaatgctcctgccaggaggtggcgc
MA1930.2	CTCF	chr1	181275199	181275231	-	18.785	1.67e-07	0.0642	TTGCAATGCCCGCAAATGAACAGCAGCAGGCAG
MA1930.2	CTCF	chr2	186228176	186228208	-	18.785	1.67e-07	0.0642	CCGCCACCGCCCCCGGGCGCCGCAAGAGGGCAG
MA1930.2	CTCF	chr1	194451478	194451510	+	18.785	1.67e-07	0.0642	aagcaatgtcctgaggcaggctgcagagggcag
MA1930.2	CTCF	chr1	198305531	198305563	-	18.785	1.67e-07	0.0642	TTGTAGTTTGGGCTGTGATGCAGTAGATGGTGC
MA1930.2	CTCF	chr1	200226768	200226800	+	18.785	1.67e-07	0.0642	CTGCAAAATCTGTCCTTGCACACAAGAGGGCAG
MA1930.2	CTCF	chr2	219910099	219910131	+	18.785	1.67e-07	0.0642	GTGCAGGGCTCTCCTGGGGCCTGGGGGTGGAGA
MA1930.2	CTCF	chr1	2637664	2637696	+	18.7757	1.68e-07	0.0643	GAGCCCTCCCCCTCCGTGGCCCGCAGGTGACAC
MA1930.2	CTCF	chr7	4915423	4915455	+	18.7757	1.68e-07	0.0643	CCGCACACAGAACTGCGGGTCGGCAGAGGGCGC
MA1930.2	CTCF	chr18	5148718	5148750	+	18.7757	1.68e-07	0.0643	CTGCAGTAGAGAATTTGGTGCAGCAGAGAGCAC
MA1930.2	CTCF	chr12	8193755	8193787	-	18.7757	1.68e-07	0.0643	TTTCATTGCCCTCTGCCTGCCATGAGGTGGCAG
MA1930.2	CTCF	chrX	8965205	8965237	-	18.7757	1.68e-07	0.0643	CTGCACTCCAGCCTGGGCAGCAGAAGGAGGGAC
MA1930.2	CTCF	chr19	9946746	9946778	-	18.7757	1.68e-07	0.0643	CTGCAATCTCCGCCTCCTGGCTTCAGGAGGCGT
MA1930.2	CTCF	chr8	10818007	10818039	-	18.7757	1.68e-07	0.0643	CAACAGTTCCAGGCTGCAGCCACTAGGAGTAGC
MA1930.2	CTCF	chr12	12739775	12739807	+	18.7757	1.68e-07	0.0643	cgccagttcttgccggcagccaccagaagccag
MA1930.2	CTCF	chr19	12781952	12781984	+	18.7757	1.68e-07	0.0643	TCGCAAGGCCCCCAGCCTGCCGCAAGCTGGCGC
MA1930.2	CTCF	chr8	13174983	13175015	-	18.7757	1.68e-07	0.0643	CTGCATTTAAATGCAGTAGCCAGCAGAAGCAGC
MA1930.2	CTCF	chr22	17783168	17783200	+	18.7757	1.68e-07	0.0643	CTGCAGCCGCCAGACGTGGACGCCTGGGGTCAG
MA1930.2	CTCF	chr3	20800135	20800167	-	18.7757	1.68e-07	0.0643	ATGCAGTTTGTGCTACAAGCCCATAGATGGTAC
MA1930.2	CTCF	chr19	23036297	23036329	-	18.7757	1.68e-07	0.0643	GTGCTGCTGCGGGCTAGAGCCACCTGGTGGACC
MA1930.2	CTCF	chr22	24560968	24561000	-	18.7757	1.68e-07	0.0643	CTGTAGATCCAAACCAAACCCAGGAGGGGACAC
MA1930.2	CTCF	chr21	29207169	29207201	-	18.7757	1.68e-07	0.0643	CTGCGGTGATGGTGTCTGTCTACAAGAGGGCAG
MA1930.2	CTCF	chr17	30040864	30040896	+	18.7757	1.68e-07	0.0643	CTGCTGTCTCCGCGTCCAGCAGCTGGGAGGCGG
MA1930.2	CTCF	chr3	37309827	37309859	+	18.7757	1.68e-07	0.0643	TTGCACTATCTAATTTATGCCACCGGGtggtag
MA1930.2	CTCF	chr4	37944710	37944742	-	18.7757	1.68e-07	0.0643	CTGTTATGCCCGGACAGGGCCACCAGGAGGGCT
MA1930.2	CTCF	chr22	38138343	38138375	+	18.7757	1.68e-07	0.0643	CGGCAGGGACGGGCTTGGTCCAGCAGGGAGGGC
MA1930.2	CTCF	chr19	38746207	38746239	-	18.7757	1.68e-07	0.0643	CAGCAGTGGTATCGCTGGTCCACAAGGTAGCTC
MA1930.2	CTCF	chr6	40982477	40982509	+	18.7757	1.68e-07	0.0643	CTGCGATCCACAGCTGAGGACACCAGGGGCTGG
MA1930.2	CTCF	chr22	41847268	41847300	+	18.7757	1.68e-07	0.0643	CAGCACCTGCTACCTAGCATCACCAGGTGGCCC
MA1930.2	CTCF	chr19	43423399	43423431	+	18.7757	1.68e-07	0.0643	CTGCGGGCCTGCATTCAGGccaagagaaggcag
MA1930.2	CTCF	chr22	46604644	46604676	+	18.7757	1.68e-07	0.0643	CAGCAGGCGGAGGCAGGGGGCAGTGGGTGGCAG
MA1930.2	CTCF	chr4	47335728	47335760	+	18.7757	1.68e-07	0.0643	CAGCAATCCCTCCCCATCAccacctggtgacat
MA1930.2	CTCF	chr3	48694636	48694668	+	18.7757	1.68e-07	0.0643	CTGGATTTGAGGCTGCTGGGCGGCAGATGGAGC
MA1930.2	CTCF	chr6	49691710	49691742	-	18.7757	1.68e-07	0.0643	GGGTAATTCTAAACATTGACCACAAGATGGCAG
MA1930.2	CTCF	chr12	49846253	49846285	+	18.7757	1.68e-07	0.0643	atgcagggcacaggggcagcctgcaggaggcca
MA1930.2	CTCF	chr22	50091567	50091599	+	18.7757	1.68e-07	0.0643	ccgccctccccagcccaggccagcAGGTGGGCA
MA1930.2	CTCF	chr14	51017923	51017955	-	18.7757	1.68e-07	0.0643	GAGCTGGGCGGGCTCCGGGCCCCTCGGGGGCTC
MA1930.2	CTCF	chrX	51801303	51801335	-	18.7757	1.68e-07	0.0643	CTGGACTTCCCAGACGGGACCAGGAGAGGGACG
MA1930.2	CTCF	chr6	53145837	53145869	+	18.7757	1.68e-07	0.0643	ctgcaattgcaggcactcggcaggcggaggcag
MA1930.2	CTCF	chr8	61574350	61574382	-	18.7757	1.68e-07	0.0643	CTGCTGTCTCACCCCTGAAGCAGTAGAGGAAGC
MA1930.2	CTCF	chr5	63030793	63030825	+	18.7757	1.68e-07	0.0643	atgcagctgcggcagtgtaccaccagatgtacc
MA1930.2	CTCF	chr14	67990785	67990817	+	18.7757	1.68e-07	0.0643	CTGGAGTCCCGGGGGAGGCCCACAGGGTGGGAC
MA1930.2	CTCF	chr2	68206850	68206882	+	18.7757	1.68e-07	0.0643	CCCCAATGAGAAGTAAAATCCACCAGGGGGCGC
MA1930.2	CTCF	chr17	76485010	76485042	-	18.7757	1.68e-07	0.0643	CTGCAGCTGACCCCAGGAGACGCCAGAGGCCTG
MA1930.2	CTCF	chr18	78810696	78810728	-	18.7757	1.68e-07	0.0643	CTGCACCTTGTGGTGACAGCCTGCAGAGGCAGG
MA1930.2	CTCF	chr16	91558149	91558181	+	18.7757	1.68e-07	0.0643	ctgctgtactccagcatggccaacagaggcaaa
MA1930.2	CTCF	chr10	94084298	94084330	-	18.7757	1.68e-07	0.0643	CAGCATGCCTGCCTCCTACCCACGAGATGCCAG
MA1930.2	CTCF	chr2	95900614	95900646	-	18.7757	1.68e-07	0.0643	GTCCAGTGTAATCAACCTGACACCAGGTGGCTG
MA1930.2	CTCF	chr3	97221143	97221175	+	18.7757	1.68e-07	0.0643	GTGCTATGCCAGAGTTTCTCCTGCAGAGGGGAG
MA1930.2	CTCF	chr10	98306217	98306249	+	18.7757	1.68e-07	0.0643	CTGCGGCGACCGACGCGGGACTGGAGAGGGAGG
MA1930.2	CTCF	chr9	105647858	105647890	+	18.7757	1.68e-07	0.0643	CTGCAGAACAGGGAGCCTGGCAGCAGATGATAC
MA1930.2	CTCF	chr12	108780835	108780867	+	18.7757	1.68e-07	0.0643	CTGCACTTTCGGGAGCAGGACACATGGAGGCTG
MA1930.2	CTCF	chr1	108869553	108869585	-	18.7757	1.68e-07	0.0643	CTGCCCTGCTAGTCTTGGACCTGCAGGAGTCAC
MA1930.2	CTCF	chr13	111885856	111885888	-	18.7757	1.68e-07	0.0643	CTGCAGGACCCACCACGCACCCTCAGGTGGCCA
MA1930.2	CTCF	chr13	112232919	112232951	-	18.7757	1.68e-07	0.0643	CCGCACCCGCACCGCCCGGCCTGAAGGAGGAGG
MA1930.2	CTCF	chrX	121122461	121122493	+	18.7757	1.68e-07	0.0643	CAGTAGCCACTGCTGGTAGCCGGCAGATGGAAG
MA1930.2	CTCF	chr10	126258861	126258893	-	18.7757	1.68e-07	0.0643	CTGCAAGCTTCATCTCTGGCCAGCAAGGGGCTG
MA1930.2	CTCF	chr7	128378932	128378964	-	18.7757	1.68e-07	0.0643	CTCATGTGAGAACTCTTGGCCACCAGAGGGAGG
MA1930.2	CTCF	chrX	128448870	128448902	-	18.7757	1.68e-07	0.0643	CGGCAGTTCCACAGGCTCCCGTCCAGGGGGAGG
MA1930.2	CTCF	chr3	129688053	129688085	-	18.7757	1.68e-07	0.0643	ATGCAGCGCAGTCCTCTCTGCAGCAGAGGTCAA
MA1930.2	CTCF	chr7	130186388	130186420	-	18.7757	1.68e-07	0.0643	CTGCAGCTGGGCTGAGCCTCCAGGAGGGGGGTG
MA1930.2	CTCF	chr12	132624258	132624290	+	18.7757	1.68e-07	0.0643	CTGCACCCCcaggactcagcctcctgaggggcC
MA1930.2	CTCF	chr9	149483652	149483684	-	18.7757	1.68e-07	0.0643	CTGCAGCCCCATTTACAGGTGAGCAGAGGGCAG
MA1930.2	CTCF	chrX	150404438	150404470	-	18.7757	1.68e-07	0.0643	CTCTGCTGCCAGCTCTGGACCACCTGAGGGCAG
MA1930.2	CTCF	chr6	151270650	151270682	+	18.7757	1.68e-07	0.0643	AGGTTGTAACCCCCAGCGGCCTGAAGGTGGCAG
MA1930.2	CTCF	chr3	175196926	175196958	+	18.7757	1.68e-07	0.0643	CTGCCACCTCCCCTTGGCCACACCAGATGGCCC
MA1930.2	CTCF	chr3	199696259	199696291	-	18.7757	1.68e-07	0.0643	GGGCCCCTGCAGCGCTCTCCCGCCAGGGGGCAG
MA1930.2	CTCF	chr1	228908634	228908666	+	18.7757	1.68e-07	0.0643	CAGCCTCGTCCACCTGCTCCCAGTAGAGGGCAT
MA1930.2	CTCF	chr2	238402744	238402776	+	18.7757	1.68e-07	0.0643	CAGCTGTAGCCCACCACAGCCACGTGGGGCCAC
MA1930.2	CTCF	chr4	752536	752568	+	18.7664	1.69e-07	0.0644	CTGCTGTGTGCACACAGGCCCGCGTGGTGTCGC
MA1930.2	CTCF	chr10	758174	758206	-	18.7664	1.69e-07	0.0644	GGGCAGGCCAGTGTCTAGGCCCGCAGGTGGTAC
MA1930.2	CTCF	chr11	824942	824974	-	18.7664	1.69e-07	0.0644	CAGCACTTCCACTCTGAGAGCAGTAGGTGACCC
MA1930.2	CTCF	chr16	1040399	1040431	-	18.7664	1.69e-07	0.0644	CGGCAGTGTCTGCAGACGTCCTCCCGGGGCTGC
MA1930.2	CTCF	chrY	1394341	1394373	-	18.7664	1.69e-07	0.0644	AAGCATCCCCGGGATCCACCCACCAGATGCCAG
MA1930.2	CTCF	chr19	1461049	1461081	-	18.7664	1.69e-07	0.0644	CGCCGCTGCCCAGACCCCGCCGGGAGAGGGCGG
MA1930.2	CTCF	chr16	2265807	2265839	+	18.7664	1.69e-07	0.0644	ATGCAGTACCTGGGGTTGTCCGCCAGGATGCGG
MA1930.2	CTCF	chr4	8166578	8166610	-	18.7664	1.69e-07	0.0644	CTGCACAGCCCCAGTCCTGCCCGTAGAGAGCTG
MA1930.2	CTCF	chr19	10695353	10695385	+	18.7664	1.69e-07	0.0644	GGGCCCTGCCCGGCGCCCGCCCCTTGGGGGCCG
MA1930.2	CTCF	chr1	14493451	14493483	+	18.7664	1.69e-07	0.0644	cagcttccctggcctccacccaccagatgccag
MA1930.2	CTCF	chr19	15504467	15504499	-	18.7664	1.69e-07	0.0644	GTGCGGATTGGCCGCCAGGCCCCGAGGAGGCGG
MA1930.2	CTCF	chr17	19715270	19715302	-	18.7664	1.69e-07	0.0644	GACCTGGGCCAGCCCTCAACCGGCAGAGGGCGC
MA1930.2	CTCF	chr4	20061507	20061539	-	18.7664	1.69e-07	0.0644	CTGCTCTTCAACCAACCAGCCCTCAGGGGTCCC
MA1930.2	CTCF	chr1	23003398	23003430	+	18.7664	1.69e-07	0.0644	CCGCAGTGACAGCTCCGCGCCGCCAGCCGGCCG
MA1930.2	CTCF	chr21	28624529	28624561	-	18.7664	1.69e-07	0.0644	CAGCATCCCTGGTTTCTACCCACTAGATGCCAG
MA1930.2	CTCF	chr13	30423328	30423360	+	18.7664	1.69e-07	0.0644	cagcagcgccctctcgcggcgcCCAGGTGGGAC
MA1930.2	CTCF	chr15	31254915	31254947	+	18.7664	1.69e-07	0.0644	cagctttcctggttctcagcctgcagaggccac
MA1930.2	CTCF	chr19	31479648	31479680	-	18.7664	1.69e-07	0.0644	CTCCATAGCCATCACTCACTCAGCAGAGGGCGC
MA1930.2	CTCF	chr6	33864036	33864068	+	18.7664	1.69e-07	0.0644	AGGCAGTGATTCCCCGGGGACTCCAGAGGTCAC
MA1930.2	CTCF	chr18	36488488	36488520	+	18.7664	1.69e-07	0.0644	CTGCAATTCGGGAACCTTGCCAGAAGGGCTCCC
MA1930.2	CTCF	chr22	38300225	38300257	+	18.7664	1.69e-07	0.0644	CTGCACTGACACCACCaagacagagggaggaag
MA1930.2	CTCF	chr11	39496489	39496521	+	18.7664	1.69e-07	0.0644	cagcactttgggaggcctggcggtagggggggc
MA1930.2	CTCF	chr1	39540980	39541012	-	18.7664	1.69e-07	0.0644	CAGCCCCTCCCCACTCGGGCCGCCGGGGAGCGC
MA1930.2	CTCF	chr20	39890551	39890583	-	18.7664	1.69e-07	0.0644	TTGTGTGTCCCTGTCCGCTCCCCCAGGGGGCGC
MA1930.2	CTCF	chr20	40163022	40163054	-	18.7664	1.69e-07	0.0644	CTGGCGTTGAGCCTCCGCTCCGCCAGGGGACGC
MA1930.2	CTCF	chr21	42731348	42731380	+	18.7664	1.69e-07	0.0644	GTGTGTGGTTAGGCTGGAGCCAGCAGGGGGCAG
MA1930.2	CTCF	chr13	44341598	44341630	-	18.7664	1.69e-07	0.0644	CTGTCGTGTTAGCAAATGATCACAAGGGGGCTG
MA1930.2	CTCF	chr1	47056825	47056857	-	18.7664	1.69e-07	0.0644	CTGCCCGTGGCCTCGGCTGCCACCTGGTGGCTG
MA1930.2	CTCF	chr1	47059819	47059851	-	18.7664	1.69e-07	0.0644	CTGCAGCAGAGGGAAGAGGCCTGTGGGTGGGGG
MA1930.2	CTCF	chr3	50218812	50218844	-	18.7664	1.69e-07	0.0644	CTGCCACAGACTCAAGAGACCACAAGGGGGTGC
MA1930.2	CTCF	chr17	51140402	51140434	-	18.7664	1.69e-07	0.0644	GCGGAGCTTCCGGGAGCGGCCGGCAGGTGGCAG
MA1930.2	CTCF	chr6	52892470	52892502	-	18.7664	1.69e-07	0.0644	CTGCAGAGCACACGCCCAGCCTGAAGAGGTACG
MA1930.2	CTCF	chr11	64940627	64940659	+	18.7664	1.69e-07	0.0644	CTGACCTGTCCAGCCCTGGCCTGCTGGGGGAGC
MA1930.2	CTCF	chr7	66953750	66953782	+	18.7664	1.69e-07	0.0644	CTGCGGCTGCAACTTTCTGGCTGCAGGGGGCCA
MA1930.2	CTCF	chr3	67043575	67043607	+	18.7664	1.69e-07	0.0644	CGGCGCTGCGCCCCAGGAGGCAGCGGGAGGCGG
MA1930.2	CTCF	chr8	68378733	68378765	+	18.7664	1.69e-07	0.0644	CGGCAACTTTCCATTCTCGCCGCCGGGGGCCGG
MA1930.2	CTCF	chr17	75234191	75234223	-	18.7664	1.69e-07	0.0644	TAGCACTCCCATGGGGTGGGCACCAGGAGGCTG
MA1930.2	CTCF	chr18	77365272	77365304	+	18.7664	1.69e-07	0.0644	GGGCGGGGCCACCTTCCTGCCTGCAGATGTCCC
MA1930.2	CTCF	chr17	77761824	77761856	-	18.7664	1.69e-07	0.0644	CAGCCCTGCCTGGCCTGGGCCCCCAGGTGTTGG
MA1930.2	CTCF	chr18	79137066	79137098	-	18.7664	1.69e-07	0.0644	CTGCAGAGAAGAGAGAGTCCCACTCGGGGGCAA
MA1930.2	CTCF	chr3	82754152	82754184	+	18.7664	1.69e-07	0.0644	ctgcactccagcctgggggacagaaggagactc
MA1930.2	CTCF	chr2	85457801	85457833	+	18.7664	1.69e-07	0.0644	cagctggcttcacctctcaccagcAGGGGACAG
MA1930.2	CTCF	chr14	87963971	87964003	+	18.7664	1.69e-07	0.0644	CCGCCATGCCCGGGCCCTGCCGCCAGGTGTCCT
MA1930.2	CTCF	chr11	95097508	95097540	+	18.7664	1.69e-07	0.0644	CTGCAGGGGCGGGAGGTcccctgtgggaggagg
MA1930.2	CTCF	chr5	95945839	95945871	+	18.7664	1.69e-07	0.0644	cagcatctctagtgtctacccactagatgccag
MA1930.2	CTCF	chr10	97254758	97254790	+	18.7664	1.69e-07	0.0644	gtgcgtttgcgcgctcccaacgccagaaggcgc
MA1930.2	CTCF	chr12	99688163	99688195	+	18.7664	1.69e-07	0.0644	ctgatctccctggccggagccactaggggtagg
MA1930.2	CTCF	chr14	100246177	100246209	+	18.7664	1.69e-07	0.0644	CACCAGAGGGGCTCAGACACCACCAGAGGGCGC
MA1930.2	CTCF	chrX	101191610	101191642	+	18.7664	1.69e-07	0.0644	GTGCTGTCCCTTCCCACAGGCTCCAGGTGGTTG
MA1930.2	CTCF	chr2	121228838	121228870	+	18.7664	1.69e-07	0.0644	CACCAGTGCCCCTGCTGAGGCCCCAGAGGGCAG
MA1930.2	CTCF	chr1	121638273	121638305	+	18.7664	1.69e-07	0.0644	ctgaaagccctccaaatgtccacttgggggctc
MA1930.2	CTCF	chr12	124194280	124194312	+	18.7664	1.69e-07	0.0644	ctgcagcgcccaacgctggacagatgaggctgg
MA1930.2	CTCF	chr3	128345762	128345794	-	18.7664	1.69e-07	0.0644	CTGCAGTCTGGGGGAGAAGCCGGTAAGTGGCTC
MA1930.2	CTCF	chr1	128826250	128826282	-	18.7664	1.69e-07	0.0644	CTGCACTCCAGCCTGGGGGACAGAAGGAGACTC
MA1930.2	CTCF	chr1	128871913	128871945	-	18.7664	1.69e-07	0.0644	CTGCACTCCAGCCTGGGGGACAGAAGGAGACTC
MA1930.2	CTCF	chr1	128961601	128961633	+	18.7664	1.69e-07	0.0644	ctgcactccagcctgggggacagaaggagactc
MA1930.2	CTCF	chr8	129071410	129071442	+	18.7664	1.69e-07	0.0644	cggcatctctggcctctacccactggatgccag
MA1930.2	CTCF	chr2	133582892	133582924	-	18.7664	1.69e-07	0.0644	CTGCAGAGCCTCTGCTCTCCCTCCAGTGGGAGG
MA1930.2	CTCF	chrX	138357493	138357525	+	18.7664	1.69e-07	0.0644	ttgcTCTTTAACTCACAAGCCAGCAGGAGGTAC
MA1930.2	CTCF	chr7	139407016	139407048	+	18.7664	1.69e-07	0.0644	ctttagttcaaaggctgtcccagcagggggagc
MA1930.2	CTCF	chr6	155897120	155897152	+	18.7664	1.69e-07	0.0644	ctgcactccagcctgggggacagaaggagactc
MA1930.2	CTCF	chr7	159183316	159183348	-	18.7664	1.69e-07	0.0644	CTGTTGGGCCACCCCAACCCCTCCAGGGGACCC
MA1930.2	CTCF	chr3	175460834	175460866	-	18.7664	1.69e-07	0.0644	TTGCAATACTGGATTGTCTACACTAGATGTCGC
MA1930.2	CTCF	chr3	187530810	187530842	+	18.7664	1.69e-07	0.0644	CTGCATTACCACTTGCCGATCGCTAGATGTTAC
MA1930.2	CTCF	chr2	240719709	240719741	+	18.7664	1.69e-07	0.0644	CTGCTGGGTAGGAGTGAGGCCAGCAGGGGCCTT
MA1930.2	CTCF	chr11	1625532	1625564	-	18.757	1.69e-07	0.0645	CAGCAGCAGCTCCCACTGGACCCTGGAGGGCAG
MA1930.2	CTCF	chr19	2637084	2637116	-	18.757	1.69e-07	0.0645	CAGCACTGCCTGCATTTCCCCACAACATGGCAG
MA1930.2	CTCF	chr20	2790446	2790478	+	18.757	1.69e-07	0.0645	ACGCAGCGGGCCCAGCCGCCCCCCAGGTGGCCT
MA1930.2	CTCF	chr1	3072264	3072296	-	18.757	1.69e-07	0.0645	TTGCTGTTTGTGCCTATGCCCAGGAGGGGCTGG
MA1930.2	CTCF	chr19	3511772	3511804	+	18.757	1.69e-07	0.0645	ctgcaggtgCAGGCCCTGTCCTCCTGGAGGACC
MA1930.2	CTCF	chr4	6708358	6708390	-	18.757	1.69e-07	0.0645	CTGAACTCCCCTGGAGATCCCAGCAGGTGGCCA
MA1930.2	CTCF	chr1	8613129	8613161	-	18.757	1.69e-07	0.0645	CTGCAGACTTGGGTTCCGGCGGCCAGGTGGCAT
MA1930.2	CTCF	chr16	10556901	10556933	-	18.757	1.69e-07	0.0645	CAGCATCCCTGGCCTCTACCCACTAGATGTCAA
MA1930.2	CTCF	chr5	11913919	11913951	+	18.757	1.69e-07	0.0645	GAGTAATTGGCCCTTTTGGACCCCAGGTGGCGG
MA1930.2	CTCF	chr19	12180851	12180883	-	18.757	1.69e-07	0.0645	CGGCCCTCGGTCCCCTCGGCCGCTGGGTGGAGC
MA1930.2	CTCF	chr3	13049933	13049965	+	18.757	1.69e-07	0.0645	CTCCAATGCCACCTGCCTTCCGGCATGGGGCAC
MA1930.2	CTCF	chr3	15299725	15299757	+	18.757	1.69e-07	0.0645	TTCCATAGCCCCCTCCCAGCCAGCAGAGGCCTG
MA1930.2	CTCF	chr17	15846961	15846993	-	18.757	1.69e-07	0.0645	CAGCAGGTCCCAGGAGCCGCCGCGAGAGGACCC
MA1930.2	CTCF	chr14	16282253	16282285	+	18.757	1.69e-07	0.0645	ATGTAAACTCCCTATATGGCCACAAGGGGGCAA
MA1930.2	CTCF	chr19	17860037	17860069	+	18.757	1.69e-07	0.0645	TGGCAcccgctgtgcctggccttcaggGGGCGC
MA1930.2	CTCF	chr13	19164348	19164380	-	18.757	1.69e-07	0.0645	CTGCAGACTAATGAAAAAGCCAGAAGAGGGAAG
MA1930.2	CTCF	chrX	19666717	19666749	-	18.757	1.69e-07	0.0645	CAGCATCCCTGACCTGTACCCACTAGATGCCAG
MA1930.2	CTCF	chr16	23713145	23713177	+	18.757	1.69e-07	0.0645	GGGCTGTTTCCACTGCGGCCCAGCAGAGGAGGC
MA1930.2	CTCF	chr6	28810955	28810987	-	18.757	1.69e-07	0.0645	CTGTAATGCCACCAGCACTTCAGGAGGTGGGAG
MA1930.2	CTCF	chr13	31205147	31205179	-	18.757	1.69e-07	0.0645	TTGCAATGACACCAGGTGGCTGGAAGATGGCAG
MA1930.2	CTCF	chr9	35849518	35849550	+	18.757	1.69e-07	0.0645	CTGAGGGGCTTGCATTGGGCCTCGAGGGGGCGA
MA1930.2	CTCF	chr17	39322785	39322817	-	18.757	1.69e-07	0.0645	CGGCTGAGCTCCCTGCAGGCTGCCAGGTGGCAG
MA1930.2	CTCF	chr6	43655673	43655705	+	18.757	1.69e-07	0.0645	CTGCAGTTACCACCACCTCCCAGGGAAGGGCCG
MA1930.2	CTCF	chr7	45123203	45123235	+	18.757	1.69e-07	0.0645	ATGCAGTCGGAGACGCGAACCTCCAGGGTGCGG
MA1930.2	CTCF	chr19	54309349	54309381	+	18.757	1.69e-07	0.0645	CCGCTGTGTGATCTTCTGCCCCCTAGGAGGCCC
MA1930.2	CTCF	chr15	62585966	62585998	-	18.757	1.69e-07	0.0645	CTGCAGCGCTTCCAGCGCTCCCCGAGGTGGGTG
MA1930.2	CTCF	chr20	64117259	64117291	+	18.757	1.69e-07	0.0645	CGGCAGTGGCACTGTCCGCTCTGGGGGTGGCAC
MA1930.2	CTCF	chr11	65309064	65309096	-	18.757	1.69e-07	0.0645	GAGGTGCCCGGCTCCGCGGCCGCCAGGTGGCGC
MA1930.2	CTCF	chr16	81693097	81693129	+	18.757	1.69e-07	0.0645	CTGGAGAGGAAATACCTGGCCACAAGATGGCAA
MA1930.2	CTCF	chr17	81790571	81790603	-	18.757	1.69e-07	0.0645	CAGCAGGGGCAGCCGCCCAGCTCCAGGGGCAGC
MA1930.2	CTCF	chr2	86300845	86300877	+	18.757	1.69e-07	0.0645	TTGCTGTATCCCTTTGTCACCAGCAGATGGGAA
MA1930.2	CTCF	chr15	90888347	90888379	+	18.757	1.69e-07	0.0645	gggtagtggCTTGGTTCAGCCTCCAggtggtgg
MA1930.2	CTCF	chr16	95655197	95655229	+	18.757	1.69e-07	0.0645	GCGCCATCCCGCCGTCCGACCGCGAGGGGACGC
MA1930.2	CTCF	chrX	99262770	99262802	-	18.757	1.69e-07	0.0645	CCGCAGGCGCGAGTTGCGTCCACCGGAGGGCTA
MA1930.2	CTCF	chrX	106419153	106419185	-	18.757	1.69e-07	0.0645	CAGCTCTGCCTACTTCTCTCCAGGAGCTGGCAC
MA1930.2	CTCF	chr3	131084310	131084342	-	18.757	1.69e-07	0.0645	GTGCTGATGCACCACAGGACCAGCCGAGGGAGG
MA1930.2	CTCF	chr12	132588771	132588803	-	18.757	1.69e-07	0.0645	CTGCAGCCAACAGCCACAGCCTCCAGGAGCTGC
MA1930.2	CTCF	chrX	134111238	134111270	-	18.757	1.69e-07	0.0645	CAGTTGGTACTGAAGGTCGCCTGTAGAGGGCGC
MA1930.2	CTCF	chr11	134904542	134904574	+	18.757	1.69e-07	0.0645	CTGCAAAGCAGGGAGCCCTCCTACTGGTGGCGG
MA1930.2	CTCF	chr4	135870316	135870348	+	18.757	1.69e-07	0.0645	ccgccctacccccacacccacaccaggggtcag
MA1930.2	CTCF	chr9	136592838	136592870	-	18.757	1.69e-07	0.0645	CTGCAAAGGTGGTACTAAGCCAATAGATGGTGC
MA1930.2	CTCF	chr8	140398647	140398679	+	18.757	1.69e-07	0.0645	gggcaggtgcagcaggagggcacaggagggcag
MA1930.2	CTCF	chr8	143510191	143510223	-	18.757	1.69e-07	0.0645	CTGCAGGGCCGCCCGTCTGCCGTCTGCTGGCAC
MA1930.2	CTCF	chr9	146556600	146556632	-	18.757	1.69e-07	0.0645	AAGCAAGGCCCCTCCCCAGCCAGCAGGGAGGGC
MA1930.2	CTCF	chr9	148226985	148227017	-	18.757	1.69e-07	0.0645	TGGCAGCCACAGCCGAGGGCCAGCAGGGGCATC
MA1930.2	CTCF	chr4	150221141	150221173	-	18.757	1.69e-07	0.0645	CAGCCCCTCCCCTGCATGATCAGCAGGGGGTGG
MA1930.2	CTCF	chr7	150604337	150604369	+	18.757	1.69e-07	0.0645	GGGGCCTCCTCGCCTCTGGCCGGCAGGGGGCAG
MA1930.2	CTCF	chrX	152453000	152453032	-	18.757	1.69e-07	0.0645	GAGAAGTGCTTGAACCCGGGCAGCAGAGGTCGG
MA1930.2	CTCF	chrX	152490115	152490147	-	18.757	1.69e-07	0.0645	GAGAAGTGCTTGAACCCGGGCAGCAGAGGTCGG
MA1930.2	CTCF	chrX	152527913	152527945	-	18.757	1.69e-07	0.0645	GAGAAGTGCTTGAACCCGGGCAGCAGAGGTCGG
MA1930.2	CTCF	chr7	154031630	154031662	-	18.757	1.69e-07	0.0645	CTGCAGTTGGTCAACGCAAGCACCAGGTGCCTT
MA1930.2	CTCF	chr4	157115491	157115523	-	18.757	1.69e-07	0.0645	CTGCGGGGAGGAGGCGACCCCAGCGGAGGGCGT
MA1930.2	CTCF	chr3	158236756	158236788	-	18.757	1.69e-07	0.0645	GTGCACTAGTCTCTCCATGCCAGCTGGGGCTGC
MA1930.2	CTCF	chr1	221364998	221365030	+	18.757	1.69e-07	0.0645	TTGCAGGGGTTGGCTCAATCCACAAGGAGGAGC
MA1930.2	CTCF	chr1	227072917	227072949	-	18.757	1.69e-07	0.0645	GAGCAGTTAGCTGAGGCTACCTGCAGGTGGGGG
MA1930.2	CTCF	chr2	240428245	240428277	-	18.757	1.69e-07	0.0645	CTGCAGGGCAGGGCTGGCCACAGAGGGAGGCAC
MA1930.2	CTCF	chr17	52533	52565	-	18.7477	1.7e-07	0.0646	CTGCAGTCCCCGCTCGGAGGATGTGGAGGGCTC
MA1930.2	CTCF	chr2	1133741	1133773	+	18.7477	1.7e-07	0.0646	cagtggatcccccaccggggctgcaggtggagc
MA1930.2	CTCF	chr4	5604318	5604350	+	18.7477	1.7e-07	0.0646	gtgcaaagagcacgccctgcctgtaggggcagc
MA1930.2	CTCF	chr4	7158759	7158791	-	18.7477	1.7e-07	0.0646	ATGCCTCTCCAGCGTGGGCCCGCCAGGGGCCAG
MA1930.2	CTCF	chr5	7744726	7744758	-	18.7477	1.7e-07	0.0646	CAGTTTCTCTGTGGTCTGCCCAGCAGAGGGCAG
MA1930.2	CTCF	chrY	11381432	11381464	+	18.7477	1.7e-07	0.0646	GGGGAGATTCCCCACGCAGCCAGCGGAGGGCGG
MA1930.2	CTCF	chr12	11416867	11416899	-	18.7477	1.7e-07	0.0646	CAGTGGATCCCCCACCGGGGCTGCAGGTGGAGC
MA1930.2	CTCF	chr1	11488639	11488671	-	18.7477	1.7e-07	0.0646	CAGCTCTGAGGCCCTCTTGGCAACAGGGGGCTG
MA1930.2	CTCF	chr19	14698899	14698931	-	18.7477	1.7e-07	0.0646	CTGTCCCGCCTCCGCCTGTCCGCGAGGTGACGC
MA1930.2	CTCF	chr16	15073467	15073499	-	18.7477	1.7e-07	0.0646	ATGTCATCCTGCCTTTTGGTCACTAGGTGGTGC
MA1930.2	CTCF	chr5	16295199	16295231	+	18.7477	1.7e-07	0.0646	ctgcactctccccttttctccactagattgtga
MA1930.2	CTCF	chr19	17025062	17025094	-	18.7477	1.7e-07	0.0646	CCGTAGCACAGCAGCATGGCCAGCAGGGGCAGG
MA1930.2	CTCF	chr11	17827958	17827990	+	18.7477	1.7e-07	0.0646	CCGCACCTCCCTCCCACAGCCTGCAGGGAGAGG
MA1930.2	CTCF	chr15	18536132	18536164	+	18.7477	1.7e-07	0.0646	AAGCAAGGAATCACTAAAGCCACCAGGGGGCCC
MA1930.2	CTCF	chr22	19987563	19987595	+	18.7477	1.7e-07	0.0646	CTgcagcaccaccacacctgccgcTGGTGGAGC
MA1930.2	CTCF	chr19	22626273	22626305	-	18.7477	1.7e-07	0.0646	CAGTAATGCACTGCAAGGGGCACCAGAAGGCAG
MA1930.2	CTCF	chr6	25598451	25598483	-	18.7477	1.7e-07	0.0646	TTGTCGTTGCGGATGGCCAGCTGCAGGTGGCGC
MA1930.2	CTCF	chr4	27041145	27041177	+	18.7477	1.7e-07	0.0646	CTGAAGTGCCTATTCTCATTCACCAGGGGTAGC
MA1930.2	CTCF	chr16	29376098	29376130	+	18.7477	1.7e-07	0.0646	ATGTCATCCTGCCTTTTGGTCACTAGGTGGTGC
MA1930.2	CTCF	chr18	37343387	37343419	+	18.7477	1.7e-07	0.0646	cagcatccctggcctctacccactagatgccaa
MA1930.2	CTCF	chr22	46995838	46995870	-	18.7477	1.7e-07	0.0646	GAGCAGGGCTGGCTTCTGTCCCGCGGGGGCCAG
MA1930.2	CTCF	chr4	48545500	48545532	+	18.7477	1.7e-07	0.0646	GTGTTATTACCACTCCCCACCAGAAGGTGGCCT
MA1930.2	CTCF	chr22	48581726	48581758	+	18.7477	1.7e-07	0.0646	CTGCTCTGTCTCTTTCCTCCCTGCAGGAGCCAC
MA1930.2	CTCF	chr17	48888381	48888413	+	18.7477	1.7e-07	0.0646	GCGCCCCTGCAACCACCGGTCACTAGGTGGCAG
MA1930.2	CTCF	chr18	52473148	52473180	+	18.7477	1.7e-07	0.0646	ctgctggcttcatcccaagccacaagagggaga
MA1930.2	CTCF	chr8	54820591	54820623	-	18.7477	1.7e-07	0.0646	TTGCAGTTTCTGTACTTCCCCTGCAGGTGGGAT
MA1930.2	CTCF	chr3	55499374	55499406	-	18.7477	1.7e-07	0.0646	CAGCATCCCTGGCCTCTACCCACTAGATGCCAA
MA1930.2	CTCF	chr11	57295288	57295320	+	18.7477	1.7e-07	0.0646	CGCCAGTACAGGTAAATGACCACTGGGTGGCAG
MA1930.2	CTCF	chr20	63522281	63522313	+	18.7477	1.7e-07	0.0646	CTGCAGTTGTGGTCCACGCCCACCAGGTTGGAT
MA1930.2	CTCF	chrX	65098695	65098727	+	18.7477	1.7e-07	0.0646	ctgcacttcagcctgggcaacacaggaaggccc
MA1930.2	CTCF	chr17	68976485	68976517	-	18.7477	1.7e-07	0.0646	CAGTGGATCCCCCACCGGGGCTGCAGGTGGAGC
MA1930.2	CTCF	chr18	72819475	72819507	-	18.7477	1.7e-07	0.0646	CTGCAATTCCCGGCCTTGGCTCCTGGATGGCAT
MA1930.2	CTCF	chr4	73984773	73984805	+	18.7477	1.7e-07	0.0646	CTGCAGTCAAcgcttcaggccagggagggccag
MA1930.2	CTCF	chr2	75637360	75637392	-	18.7477	1.7e-07	0.0646	CGACAGCAAGCAGTGGCTACCACCAGGTGGCAC
MA1930.2	CTCF	chr5	76401559	76401591	-	18.7477	1.7e-07	0.0646	TTCCTGTTCCCCGCTTAGCCCACTGGGTGGCTG
MA1930.2	CTCF	chr10	81953500	81953532	+	18.7477	1.7e-07	0.0646	ttgatgtttgggctgcaatccagtagatggagc
MA1930.2	CTCF	chr15	86135486	86135518	+	18.7477	1.7e-07	0.0646	aagctgttcttcccaggggcctccagaaggaac
MA1930.2	CTCF	chr3	88091934	88091966	-	18.7477	1.7e-07	0.0646	CAGTGGATCCCCCACCGGGGCTGCAGGTGGAGC
MA1930.2	CTCF	chr4	90146299	90146331	-	18.7477	1.7e-07	0.0646	ATGCTGGTGCAGCCAGATCCCAGCTGAGGGCAG
MA1930.2	CTCF	chr4	92638727	92638759	+	18.7477	1.7e-07	0.0646	CTCCGGTCCCCCGCGCTGGCCGCCGGGCGGAGG
MA1930.2	CTCF	chr1	98992583	98992615	+	18.7477	1.7e-07	0.0646	CTGCAGCTTATCCTCTTGTCCCCAAAGGGGCAG
MA1930.2	CTCF	chr7	108193365	108193397	-	18.7477	1.7e-07	0.0646	CAGCATCCCTGGCCTCTACCCACTAGATGCCAA
MA1930.2	CTCF	chr6	113212499	113212531	-	18.7477	1.7e-07	0.0646	AAGTAGTCTGCAACCACCACCAGCAGAGGGCGT
MA1930.2	CTCF	chr3	115158830	115158862	-	18.7477	1.7e-07	0.0646	TTGTAATTTGGAGTGTGAACCAGTAGATGGAGC
MA1930.2	CTCF	chr2	115868680	115868712	+	18.7477	1.7e-07	0.0646	cagcattcctggcctctaaccattagatgccag
MA1930.2	CTCF	chr1	116938515	116938547	-	18.7477	1.7e-07	0.0646	GGGCAGTGTGACCAACAGGCCACAGGGGGTAAG
MA1930.2	CTCF	chr12	117372079	117372111	-	18.7477	1.7e-07	0.0646	CTGCATTTGGGGGCTGCTGACTGCAGATGGCCA
MA1930.2	CTCF	chr12	117544408	117544440	+	18.7477	1.7e-07	0.0646	ctggagtggctggctaccctctctagatggcac
MA1930.2	CTCF	chr4	121483571	121483603	-	18.7477	1.7e-07	0.0646	CAGCTTTTATTCACAATGGCCACAAGGTGGAAG
MA1930.2	CTCF	chr3	128861262	128861294	-	18.7477	1.7e-07	0.0646	GGGCAGGGCGGGTCGTGGCCCACCTGGGGCCAC
MA1930.2	CTCF	chr3	131020999	131021031	+	18.7477	1.7e-07	0.0646	cagcatccctggcctctacccactagatgccaa
MA1930.2	CTCF	chr7	133196926	133196958	+	18.7477	1.7e-07	0.0646	tagcagaactgacctgagaccaccaggggtctc
MA1930.2	CTCF	chr5	135916375	135916407	+	18.7477	1.7e-07	0.0646	CTGGAAGGCCCCAGGCCTGCCTGCAGATGCCAC
MA1930.2	CTCF	chr8	136060127	136060159	-	18.7477	1.7e-07	0.0646	CTGAGGTGTGGGCTCAGGGCCAGCACAGGGCAG
MA1930.2	CTCF	chr7	156852251	156852283	+	18.7477	1.7e-07	0.0646	CAGCATTGTTTTCTCCCTGCCTCTGGAGGGTAG
MA1930.2	CTCF	chr2	169182376	169182408	+	18.7477	1.7e-07	0.0646	cagtggatcccccaccggggctgcaggtggagc
MA1930.2	CTCF	chr2	172333806	172333838	+	18.7477	1.7e-07	0.0646	cagcatccctggcctctacccactagatgccaa
MA1930.2	CTCF	chr5	177867087	177867119	+	18.7477	1.7e-07	0.0646	ctgcactccaacctgggtgacagagggaggctc
MA1930.2	CTCF	chr4	179959334	179959366	+	18.7477	1.7e-07	0.0646	CTGGAGCTTGAGCTCCTCCTCCCCAGGGGGCAC
MA1930.2	CTCF	chr4	186825423	186825455	+	18.7477	1.7e-07	0.0646	cagtggatcccccaccggggctgcaggtggagc
MA1930.2	CTCF	chr3	187091339	187091371	+	18.7477	1.7e-07	0.0646	ctgcacttcagcctgggcgacagagggagacgc
MA1930.2	CTCF	chr4	2090075	2090107	+	18.7383	1.71e-07	0.0648	CTGTCGGGATCTCTGAAGGGCAGCAGGTGGCCC
MA1930.2	CTCF	chr1	2979334	2979366	+	18.7383	1.71e-07	0.0648	CTGTGGGGCCCTGCAGGAGCCCCCTGGGGGCAG
MA1930.2	CTCF	chr16	6126737	6126769	-	18.7383	1.71e-07	0.0648	TGGCAGTGCCAACTCCTTCCCAGCGGAGGCTGA
MA1930.2	CTCF	chr19	6409378	6409410	-	18.7383	1.71e-07	0.0648	CTGCTGTCCTCCTCCCTTCCCACTTGAGGACTG
MA1930.2	CTCF	chrX	7139985	7140017	-	18.7383	1.71e-07	0.0648	CAGTAGTTTCCATACTCACCCACTAGGAGGAAG
MA1930.2	CTCF	chrX	8250036	8250068	-	18.7383	1.71e-07	0.0648	CTGCATTTCTAAGAGGATTCCAGTAGATGATGG
MA1930.2	CTCF	chr20	8764470	8764502	-	18.7383	1.71e-07	0.0648	ATGCAATAGCACGATGAGCCCAATAGATGGCAA
MA1930.2	CTCF	chr1	8935664	8935696	+	18.7383	1.71e-07	0.0648	CTGAGGCTCCTGCAGGCTGCCTCCTGGGGGAGC
MA1930.2	CTCF	chr17	9832627	9832659	+	18.7383	1.71e-07	0.0648	gtgTATTAGCTAACTTTGACCACTAGGTGGAAG
MA1930.2	CTCF	chr18	15162159	15162191	+	18.7383	1.71e-07	0.0648	CAGCAGGCCCGGAAGCTGCCCACTGGGGGTGGG
MA1930.2	CTCF	chr14	22210853	22210885	-	18.7383	1.71e-07	0.0648	AAGCAAAACCACAGGCTGCCCACTGGAGGGCAG
MA1930.2	CTCF	chr1	24560173	24560205	-	18.7383	1.71e-07	0.0648	CTGCAGGTCCCGAGCCCTGCCGCGTGGGGAGGC
MA1930.2	CTCF	chr3	25033967	25033999	+	18.7383	1.71e-07	0.0648	cagcatccccggcctcaactcactaggtgccac
MA1930.2	CTCF	chr1	26832059	26832091	+	18.7383	1.71e-07	0.0648	CTGCAGCGCTGGCGCCAGGGCGCTAGCGGGATC
MA1930.2	CTCF	chr22	27728498	27728530	+	18.7383	1.71e-07	0.0648	CTGCTAtctgctccctcctccccaaGGGGGCTG
MA1930.2	CTCF	chr21	29456327	29456359	+	18.7383	1.71e-07	0.0648	cttcctccacacctccccgccagcagagggagc
MA1930.2	CTCF	chr17	29963254	29963286	-	18.7383	1.71e-07	0.0648	CTGCCCCACCAACACACGCACATCAGGGGGCAG
MA1930.2	CTCF	chr5	35049260	35049292	-	18.7383	1.71e-07	0.0648	CAGCATCGCTGGCCTCTATCCACTAGAGGTCCA
MA1930.2	CTCF	chr8	39616128	39616160	-	18.7383	1.71e-07	0.0648	CAGCAGCTGCCCCGTCCGGGAGGTGGGGGGCGC
MA1930.2	CTCF	chr12	50002442	50002474	+	18.7383	1.71e-07	0.0648	TGGGAGAAAGGACTTTGGGCCACCAGGGGGCGC
MA1930.2	CTCF	chr17	51443184	51443216	-	18.7383	1.71e-07	0.0648	CTGCGCCACCAGGGGGGGCCCCGGAGAGGGCAG
MA1930.2	CTCF	chr16	53973459	53973491	-	18.7383	1.71e-07	0.0648	CTGCAGGCTGTGGTGGCTGCCACAGGGTGGTAT
MA1930.2	CTCF	chr7	57057486	57057518	+	18.7383	1.71e-07	0.0648	CTGGAGGTCAATTTCGGGGCCTGCAGAGGTCGC
MA1930.2	CTCF	chr7	57061074	57061106	+	18.7383	1.71e-07	0.0648	CTGGAGGTCAATTTCGGGGCCTGCAGAGGTCGC
MA1930.2	CTCF	chr11	62071844	62071876	-	18.7383	1.71e-07	0.0648	GTGTAATAAACCCACGTGACCATTTGGGGGCGC
MA1930.2	CTCF	chr15	62652655	62652687	-	18.7383	1.71e-07	0.0648	TTGCAGCAGGGGCCTGGGGCAGGCAGATGGCAG
MA1930.2	CTCF	chr12	69880053	69880085	+	18.7383	1.71e-07	0.0648	CTGTTTTCTATTCCAATAACctgcagggggcgc
MA1930.2	CTCF	chr17	74289847	74289879	+	18.7383	1.71e-07	0.0648	AGGCAGCCCAGCCATCTACGCAGCAGGTGGAGG
MA1930.2	CTCF	chr11	75381156	75381188	-	18.7383	1.71e-07	0.0648	GGGCCACCTCCCACGATGGCCACAAGGGGGAGC
MA1930.2	CTCF	chr13	78870695	78870727	+	18.7383	1.71e-07	0.0648	CTGCAGTGCTATATATGGTCCTCCTGAAGGAAC
MA1930.2	CTCF	chr12	81738237	81738269	-	18.7383	1.71e-07	0.0648	GTGCTGTGGCGGCGGGGGGGCGGCGGGGGGGAG
MA1930.2	CTCF	chr1	85417923	85417955	+	18.7383	1.71e-07	0.0648	gggcgcgcgggcggggtggccggcagggggcgg
MA1930.2	CTCF	chr16	87783349	87783381	+	18.7383	1.71e-07	0.0648	gagcactgagctcatccatccaccagaagacgc
MA1930.2	CTCF	chr13	88482521	88482553	-	18.7383	1.71e-07	0.0648	CAGCAGGCTTGACGCCCATCCAGAGGATGGCAG
MA1930.2	CTCF	chr16	91871430	91871462	+	18.7383	1.71e-07	0.0648	CTGCAGTGCCCATTGGTGGGCTGTGGGGGACCT
MA1930.2	CTCF	chr14	94011499	94011531	-	18.7383	1.71e-07	0.0648	CTGCCATGTGAGGACACAGCAAGAAGGTGGCAG
MA1930.2	CTCF	chr13	96837806	96837838	-	18.7383	1.71e-07	0.0648	CTGAATATCAGCCTGCCTTCCGCTAGGGGACGC
MA1930.2	CTCF	chr2	99251197	99251229	-	18.7383	1.71e-07	0.0648	CTGCAGTTGCCACTTTCAGCATGGAGGTGGTGA
MA1930.2	CTCF	chr9	101539113	101539145	+	18.7383	1.71e-07	0.0648	CAGCCTTGGTCCGTAGCACCCAGTGGAGGGCAG
MA1930.2	CTCF	chr10	103515199	103515231	+	18.7383	1.71e-07	0.0648	GGGCTGGGCCCTGCAGGGGCCAGCAGGGAGCCC
MA1930.2	CTCF	chr9	108029269	108029301	-	18.7383	1.71e-07	0.0648	CAGCAGTTCCTGCATCAGGTCAGCACAGGGAAG
MA1930.2	CTCF	chr9	113912008	113912040	-	18.7383	1.71e-07	0.0648	CTGCAGAGGGGCGAGCCGGGCGCAGGAGGGGGC
MA1930.2	CTCF	chr12	124861916	124861948	-	18.7383	1.71e-07	0.0648	GGGCTGGACTCCCACCCATCCTGCAGGGGCCGC
MA1930.2	CTCF	chr10	132883498	132883530	+	18.7383	1.71e-07	0.0648	GTCCAGCGCCTCAGTGTGGCCACTGGAGGACAC
MA1930.2	CTCF	chr10	133224691	133224723	-	18.7383	1.71e-07	0.0648	CGGCTGGGCTGCTGCCTGGCCAGCTGGCGGCTC
MA1930.2	CTCF	chr4	137499298	137499330	-	18.7383	1.71e-07	0.0648	GTGCAGTGGGGGTATGGGGGCGCCAGGGGGATT
MA1930.2	CTCF	chr5	142404413	142404445	+	18.7383	1.71e-07	0.0648	ctccccgccccccctccggccGGGAGGTGGAGC
MA1930.2	CTCF	chr8	143825802	143825834	+	18.7383	1.71e-07	0.0648	CTCTAGTGACACAGATCCGCCTGCAGATGGCCC
MA1930.2	CTCF	chr8	145681186	145681218	+	18.7383	1.71e-07	0.0648	ATGCAGTGCAGTCAGCGGGCCACCTGCAGGAGC
MA1930.2	CTCF	chr7	150495265	150495297	-	18.7383	1.71e-07	0.0648	GTGCAGGGATCACTTGAGCCCAAGAGGTGGAGG
MA1930.2	CTCF	chr7	150984666	150984698	-	18.7383	1.71e-07	0.0648	CTTCTGTCCCAGGAAACCTCCCCTAGGTGGCAG
MA1930.2	CTCF	chr6	151083801	151083833	+	18.7383	1.71e-07	0.0648	CTGCGCCGCCGTGGTATCACCTCTAGGTGGATC
MA1930.2	CTCF	chrX	152228038	152228070	+	18.7383	1.71e-07	0.0648	GTGTGTCTCACAGGGGCGACCAGCAGGGGGCTG
MA1930.2	CTCF	chr4	168107746	168107778	-	18.7383	1.71e-07	0.0648	CTTCACTCCAGGCATATTTCCACCAGAGGGCCT
MA1930.2	CTCF	chr5	173784626	173784658	-	18.7383	1.71e-07	0.0648	CTGCTGTTCACAATGCGCTCCGCCGGGCGGTGG
MA1930.2	CTCF	chr2	177500458	177500490	-	18.7383	1.71e-07	0.0648	CAGCATCCCTAGCCCCTCTCCAGCAGATGCTGG
MA1930.2	CTCF	chr2	184035287	184035319	+	18.7383	1.71e-07	0.0648	cagtggatcctgcactggggcagcaggtggagc
MA1930.2	CTCF	chr4	188089360	188089392	+	18.7383	1.71e-07	0.0648	tttcttttcagCACTGGGTCCACCAGGGGGCAG
MA1930.2	CTCF	chr3	196961571	196961603	-	18.7383	1.71e-07	0.0648	CTGCAGTCCTCCAGCACAGACCCCGGGGAGCAC
MA1930.2	CTCF	chr3	196961766	196961798	-	18.7383	1.71e-07	0.0648	CTGCAGTCCTCCAGCACAGACCCCGGGGAGCAC
MA1930.2	CTCF	chr2	234650417	234650449	-	18.7383	1.71e-07	0.0648	GGGTGGTCCCCACCCTCTGCCTCCAGGGGGCTT
MA1930.2	CTCF	chr7	1503665	1503697	-	18.729	1.72e-07	0.0649	CTGCCCCTCCAGGCCCTGGCTCCCAGGGGGCAA
MA1930.2	CTCF	chr11	2651425	2651457	+	18.729	1.72e-07	0.0649	CGACTGTGCCACCCTCAGCCCAGTGGATGGTGC
MA1930.2	CTCF	chr4	5192672	5192704	+	18.729	1.72e-07	0.0649	gtgcagcttggactgcttcccaggagggtgcag
MA1930.2	CTCF	chr17	32953194	32953226	-	18.729	1.72e-07	0.0649	GGGCGAGGTGGCGCGGCGGCCGCTAGGGGGAGC
MA1930.2	CTCF	chr22	33116076	33116108	-	18.729	1.72e-07	0.0649	ATGCATCCCTGGCTTCTACCCGCTAGATGCCAG
MA1930.2	CTCF	chr15	36496172	36496204	-	18.729	1.72e-07	0.0649	CAACAGTACCAAAGAACTGCCTGAAGGTGGCGC
MA1930.2	CTCF	chr14	37310462	37310494	+	18.729	1.72e-07	0.0649	aggcagtgccccgctggggactcttggtggtgg
MA1930.2	CTCF	chrX	39179141	39179173	+	18.729	1.72e-07	0.0649	ATGATCTGCCCCCAGCACCCCACGAGAGGCCGC
MA1930.2	CTCF	chr17	40620009	40620041	-	18.729	1.72e-07	0.0649	CTCCACCTGCAGGCAACTGCCACCCGAGGGCAG
MA1930.2	CTCF	chr6	42360829	42360861	-	18.729	1.72e-07	0.0649	TGGAAGTTCATCCTGTTGGCCACTAGGGGGACT
MA1930.2	CTCF	chr16	62638629	62638661	-	18.729	1.72e-07	0.0649	TGGCCCCTTCACCTACCTGCCACCTGAGGGCAG
MA1930.2	CTCF	chr20	62751926	62751958	+	18.729	1.72e-07	0.0649	ccgcatccctgacttccatccagaaggtgccgg
MA1930.2	CTCF	chr16	63835068	63835100	+	18.729	1.72e-07	0.0649	GTGCACTCTTGGGAACATGCCAGCAGAGGATAG
MA1930.2	CTCF	chr17	65789472	65789504	+	18.729	1.72e-07	0.0649	GGGCGAGGTGGCGCGGCGGCCGCTAGGGGGAGC
MA1930.2	CTCF	chrX	67144527	67144559	+	18.729	1.72e-07	0.0649	TTGCATTGCCCCCTGCCAGACAGGTGGAGGTAC
MA1930.2	CTCF	chr17	68593359	68593391	-	18.729	1.72e-07	0.0649	CTGCTCTCGCAGCCTGCGACCTCTGGCGGGCGG
MA1930.2	CTCF	chr8	74846116	74846148	-	18.729	1.72e-07	0.0649	ATGCAGTGCACTCCCCTTCCCCCTAGGAGCAGG
MA1930.2	CTCF	chr17	75809250	75809282	+	18.729	1.72e-07	0.0649	TTCCAGCTCCGGGCCTTGACCACTAGGTGAAGG
MA1930.2	CTCF	chr7	77153750	77153782	+	18.729	1.72e-07	0.0649	GAGCCATGTCACAGGCCAGCCAGCAGAGGACAG
MA1930.2	CTCF	chr16	79162934	79162966	-	18.729	1.72e-07	0.0649	CTGCAGCTCCCCAGATTCACAAGCAGGTGTCAA
MA1930.2	CTCF	chr14	84498596	84498628	+	18.729	1.72e-07	0.0649	CTGCAGGGACGGGGtggtggcaggggagggagg
MA1930.2	CTCF	chr4	89022950	89022982	+	18.729	1.72e-07	0.0649	ttgtagcttggactgtgatccagtagatggcaa
MA1930.2	CTCF	chr5	92752011	92752043	+	18.729	1.72e-07	0.0649	ttgcagtgccaccctgggtgccctgggggctgc
MA1930.2	CTCF	chr16	93305972	93306004	-	18.729	1.72e-07	0.0649	CAGCTGCTCAGGGAGCAGGCCAGAAGGAGGCCA
MA1930.2	CTCF	chr12	96043236	96043268	-	18.729	1.72e-07	0.0649	CCGCACCCCTGCCCTCTACCCGCTAGATGCCAG
MA1930.2	CTCF	chr14	100413326	100413358	-	18.729	1.72e-07	0.0649	GGGGGGTGGTCACTCAGAACCACCAGGGGGCAC
MA1930.2	CTCF	chr8	100823198	100823230	+	18.729	1.72e-07	0.0649	cagctgctgcagctgcctGACTCCAGAGGCCAC
MA1930.2	CTCF	chr13	101430779	101430811	-	18.729	1.72e-07	0.0649	CTGCATCTCTGACCCCTACCCACATGATGCCAG
MA1930.2	CTCF	chr9	104116043	104116075	-	18.729	1.72e-07	0.0649	GGGCGGCGGCGGCTGGGAGCCTCTCGGTGGCGC
MA1930.2	CTCF	chr12	104163088	104163120	+	18.729	1.72e-07	0.0649	gatcactgcctcctttttggcactagatggcac
MA1930.2	CTCF	chr6	109026096	109026128	-	18.729	1.72e-07	0.0649	GCGGCTTCTCCCTCTGTGGCCACCAGGGGGCGC
MA1930.2	CTCF	chr2	109917203	109917235	+	18.729	1.72e-07	0.0649	TGGCACTGGCGTTGGCTGGGCAGAAGGGGTCGC
MA1930.2	CTCF	chr3	116668918	116668950	-	18.729	1.72e-07	0.0649	CAGCCGGGCGCCGCCGGTGCCTGCGGGCGGCGC
MA1930.2	CTCF	chr12	126093225	126093257	-	18.729	1.72e-07	0.0649	AGGCACTGACCACTTAGCCCCAGCTGGTGGCTC
MA1930.2	CTCF	chrX	129816852	129816884	-	18.729	1.72e-07	0.0649	CTGCTGTTTTGGTTGTCAGCCAGCAGCTGACAC
MA1930.2	CTCF	chr10	132812519	132812551	-	18.729	1.72e-07	0.0649	CAGCAATGAGAGGGACTTGCCGCGGGGTGGTGC
MA1930.2	CTCF	chr10	134400350	134400382	+	18.729	1.72e-07	0.0649	CAGCTCCGCCCTGCGGTGCCCACCAGGAGGCTT
MA1930.2	CTCF	chr9	140065364	140065396	-	18.729	1.72e-07	0.0649	GGGCTGTGACCACCCTCAGCCTGAAGAGGCCAG
MA1930.2	CTCF	chr7	156586458	156586490	+	18.729	1.72e-07	0.0649	CAGCATCTCCCGCCCACAGCCTGTGGGGGCCTG
MA1930.2	CTCF	chr1	175902483	175902515	+	18.729	1.72e-07	0.0649	cagcatccctagcctgtacccactagatgacag
MA1930.2	CTCF	chr4	177190653	177190685	-	18.729	1.72e-07	0.0649	CTGCAGATTCTACCTATGGCCAATTGAGGTCAG
MA1930.2	CTCF	chr1	207309011	207309043	-	18.729	1.72e-07	0.0649	CTGTACTCATCCATCATCTCCACCTGAGGGTAC
MA1930.2	CTCF	chr2	231896772	231896804	-	18.729	1.72e-07	0.0649	ATGCCCTCGCTCGGGGCGCGCACCGGGTGGCGC
MA1930.2	CTCF	chr2	240223992	240224024	+	18.729	1.72e-07	0.0649	GAGCAGTGACCCCCTGTGCCCTCCAGAGCGCTG
MA1930.2	CTCF	chr1	571458	571490	+	18.7196	1.73e-07	0.065	CTCCAGGCAGCGCCAGCGTCCACCAGGGAGCAG
MA1930.2	CTCF	chr20	778449	778481	-	18.7196	1.73e-07	0.065	CAGCTGATGCCACACACCCCCACCAGAGGCCTC
MA1930.2	CTCF	chr4	1111428	1111460	-	18.7196	1.73e-07	0.065	GGGCCGTGGAGGGGAGGGGCCGCCGGGGGGAGC
MA1930.2	CTCF	chr20	4258781	4258813	+	18.7196	1.73e-07	0.065	ATGCAAAGGCACAATCCAGGCAGCAGAGGCCAC
MA1930.2	CTCF	chr6	7185970	7186002	+	18.7196	1.73e-07	0.065	ctgcaggtcccgagccttgccccacggcggagc
MA1930.2	CTCF	chr6	10822314	10822346	+	18.7196	1.73e-07	0.065	CGCCGATGTGCCCGTGTCACCAGCAGATGGCGC
MA1930.2	CTCF	chr6	12159615	12159647	-	18.7196	1.73e-07	0.065	CTGCTTCACCCAGAAACCGCCTGCGGGGGGTGG
MA1930.2	CTCF	chr4	13861785	13861817	+	18.7196	1.73e-07	0.065	cagcatctttgggctctacccactagatgccag
MA1930.2	CTCF	chr1	14090435	14090467	+	18.7196	1.73e-07	0.065	tagcatccctggcctctacccaccagatgtcag
MA1930.2	CTCF	chr19	14681324	14681356	-	18.7196	1.73e-07	0.065	CTGCAATTCCTGCTCATCCCCTGGAGGCGCAGC
MA1930.2	CTCF	chrX	18786113	18786145	-	18.7196	1.73e-07	0.065	TGGCTATGCCTGACCAGAGGCTCCAGGTGGCAC
MA1930.2	CTCF	chr20	19498792	19498824	-	18.7196	1.73e-07	0.065	CTGCTCCCTTCCCCGTTTGCCAGAGGAGGGCAT
MA1930.2	CTCF	chr1	20036778	20036810	+	18.7196	1.73e-07	0.065	CTGCTCTCCCAGGACCCGGCCAAGAGGGTGCAA
MA1930.2	CTCF	chr3	22711959	22711991	-	18.7196	1.73e-07	0.065	CTGCTATTCCAAGACTGAACCGCGAGGAGGCAA
MA1930.2	CTCF	chrX	23200105	23200137	-	18.7196	1.73e-07	0.065	GTGCCTTTACTCTGAGTGGCCACAAGAGGGATC
MA1930.2	CTCF	chr1	23544339	23544371	-	18.7196	1.73e-07	0.065	CAGCACTGCTCCAGAGAGGCCACGAGAGGCCTT
MA1930.2	CTCF	chrY	23767244	23767276	-	18.7196	1.73e-07	0.065	GCGCAGTGCCCACCCTGCAGCTCCAGAAGGTGC
MA1930.2	CTCF	chrY	24297196	24297228	+	18.7196	1.73e-07	0.065	GCGCAGTGCCCACCCTGCAGCTCCAGAAGGTGc
MA1930.2	CTCF	chr13	25679889	25679921	-	18.7196	1.73e-07	0.065	ATGCAATTCATGCTCCCCAGCTCCAGGTGCTGC
MA1930.2	CTCF	chrY	25917171	25917203	+	18.7196	1.73e-07	0.065	GCGCAGTGCCCACCCTGCAGCTCCAGAAGGTGc
MA1930.2	CTCF	chr22	27053015	27053047	-	18.7196	1.73e-07	0.065	CAGCATTCCAGGCCTCTACTCACTAGATGCCAG
MA1930.2	CTCF	chr14	27935774	27935806	-	18.7196	1.73e-07	0.065	GTGCAGTGGGATACGGTGAGCCCCAGAGGGAAG
MA1930.2	CTCF	chr6	30936775	30936807	-	18.7196	1.73e-07	0.065	GGCCACTACCCGGTCATTGCCACTAGGGGGCTA
MA1930.2	CTCF	chr16	31201929	31201961	-	18.7196	1.73e-07	0.065	CGCCCGGTTCCGAAACGGACCAGCAGGGGGCGG
MA1930.2	CTCF	chr20	34768266	34768298	-	18.7196	1.73e-07	0.065	CAGCCCCGTCCCTGTACAGCCTCCAGGAGGCAC
MA1930.2	CTCF	chr21	35111855	35111887	-	18.7196	1.73e-07	0.065	GTGCAGTCAGTCCTGGGGGCCGGGTGAGGTCGG
MA1930.2	CTCF	chr10	36852186	36852218	-	18.7196	1.73e-07	0.065	TAGCAGATCCTGCACCAGGGCAGCAGGTGAAGC
MA1930.2	CTCF	chr9	38091952	38091984	+	18.7196	1.73e-07	0.065	CGGCCGCCCGCGCAGGCGCCCCCCAGGGGGTCC
MA1930.2	CTCF	chr4	40299281	40299313	-	18.7196	1.73e-07	0.065	AGGTACTTCACCTTCTCAGCCACCAGGTGTCTC
MA1930.2	CTCF	chr17	42516866	42516898	+	18.7196	1.73e-07	0.065	ctgcatttcccaccagctcccagcggacgccaa
MA1930.2	CTCF	chr19	43384298	43384330	+	18.7196	1.73e-07	0.065	ctgcagtccagcctaggtgacagaaggagactc
MA1930.2	CTCF	chr6	43449962	43449994	-	18.7196	1.73e-07	0.065	CTGCACTTCAGGAATGGTCACAACAGGGGGTAG
MA1930.2	CTCF	chr5	43857638	43857670	+	18.7196	1.73e-07	0.065	TAGCGGTCTCGTGCAGATGCCAGCGGGTGGCAG
MA1930.2	CTCF	chr10	43888094	43888126	+	18.7196	1.73e-07	0.065	ATGCACTGCAccaagcaaagctgtggggggcag
MA1930.2	CTCF	chr14	44984204	44984236	-	18.7196	1.73e-07	0.065	GAACACGTTGATCCTCTGGCCACCAGATGGCAC
MA1930.2	CTCF	chr11	47390842	47390874	+	18.7196	1.73e-07	0.065	GTGTTTTTTCCCCCAGTGTTCAGAAGGGGGCAG
MA1930.2	CTCF	chr15	47683927	47683959	-	18.7196	1.73e-07	0.065	AAGTAATTGCTCACCTTGGCCTCCAGGTGGCTG
MA1930.2	CTCF	chr3	49060878	49060910	-	18.7196	1.73e-07	0.065	GGGCAGTGGCTCCTCTGAAGCACCAGTGGGCAG
MA1930.2	CTCF	chr1	53396233	53396265	-	18.7196	1.73e-07	0.065	CAGCTGGGGCATTGCCCGGCCTGCGGGGGGCTG
MA1930.2	CTCF	chr2	54251091	54251123	+	18.7196	1.73e-07	0.065	CTGTTGCCCAAGCTCAGGTCCAGCTGGTGGTGG
MA1930.2	CTCF	chr1	54930606	54930638	-	18.7196	1.73e-07	0.065	CAGGAGGCTGCAAGCATGGCCAGCAGAGGGCAG
MA1930.2	CTCF	chr17	56223953	56223985	-	18.7196	1.73e-07	0.065	GAGCAATTTCCCATCTTTACTACCAGATGGCGC
MA1930.2	CTCF	chr11	75153231	75153263	+	18.7196	1.73e-07	0.065	CTGTCGTGACCTCCCCTGGCCTCCAGAGCCCGC
MA1930.2	CTCF	chr17	75879462	75879494	+	18.7196	1.73e-07	0.065	GAGCAGCGCGGACCCGAGCCGGGCAGGGGGCGC
MA1930.2	CTCF	chr17	76380299	76380331	-	18.7196	1.73e-07	0.065	CAGCACCACATGCCCCTGGACAGCAGGAGCCAC
MA1930.2	CTCF	chr4	84087924	84087956	+	18.7196	1.73e-07	0.065	ctgctgtgttctacccctcgcgggagggggagc
MA1930.2	CTCF	chr2	96270877	96270909	-	18.7196	1.73e-07	0.065	CAGCAGAGGAGGGGCAGAGCCAGTGGATGGAGG
MA1930.2	CTCF	chr12	106112055	106112087	-	18.7196	1.73e-07	0.065	TTTCAGTGGGCAGACCCAGCCACTTGGTGGAGC
MA1930.2	CTCF	chr6	109735269	109735301	-	18.7196	1.73e-07	0.065	CTGCGCTGCCGAGTGGCGGGCGCGTGGGGCCGC
MA1930.2	CTCF	chr5	114562709	114562741	+	18.7196	1.73e-07	0.065	CAGCACTTTTCCTTTTCAGCCCCCAGGGGACCC
MA1930.2	CTCF	chr6	122967519	122967551	-	18.7196	1.73e-07	0.065	TGGGAGTGCTGGCCCAGCCCCAGCAGATGGCTG
MA1930.2	CTCF	chr10	130087870	130087902	+	18.7196	1.73e-07	0.065	CTGCAGCAGGAACAGAAGGCCTCCGGGAGGAAC
MA1930.2	CTCF	chr8	130833042	130833074	+	18.7196	1.73e-07	0.065	cggcactgtaagcttctccacagcaggggttgc
MA1930.2	CTCF	chr10	133050659	133050691	-	18.7196	1.73e-07	0.065	GTGCCTGAGCTGGTGGAGGCCACCAGATGCCGC
MA1930.2	CTCF	chr9	138731821	138731853	-	18.7196	1.73e-07	0.065	CTGCAGCCACCCGGGTCAGGCGGCAGGGGTGGC
MA1930.2	CTCF	chr9	144081228	144081260	+	18.7196	1.73e-07	0.065	AGGCACTACAGGAGAATGGCCCCCAGAGGGCTG
MA1930.2	CTCF	chr9	144378170	144378202	-	18.7196	1.73e-07	0.065	TTGCCGCGGCGGGCGCGGGGCCCCTGGGGGCAC
MA1930.2	CTCF	chrX	145741238	145741270	+	18.7196	1.73e-07	0.065	TTATAATATTGCCACTCAGCCAGCAGAGGGCAC
MA1930.2	CTCF	chr1	150223634	150223666	+	18.7196	1.73e-07	0.065	AAGCTTGACCCCAACATGCCCACCAGGGGGCAA
MA1930.2	CTCF	chr6	151536030	151536062	-	18.7196	1.73e-07	0.065	TTGCAACTCAGATAAATGGCCACAAGGTGGGGT
MA1930.2	CTCF	chr7	156714125	156714157	-	18.7196	1.73e-07	0.065	GTGCTGCGGGGCTTCCCGCGCGCTGGGTGGCGG
MA1930.2	CTCF	chr4	157008699	157008731	+	18.7196	1.73e-07	0.065	GGGCGGTTCCCGCACCCCAGAAGGAGGGGGCGC
MA1930.2	CTCF	chr5	169721989	169722021	+	18.7196	1.73e-07	0.065	ctgcaagccaaggagagaggcaccaggaggaac
MA1930.2	CTCF	chr2	170774323	170774355	+	18.7196	1.73e-07	0.065	CTGTTGTGACTGAGGTATGCCACTAGGTGCTGG
MA1930.2	CTCF	chr2	237173808	237173840	+	18.7196	1.73e-07	0.065	ATGCTGGGCCCACAGCCAGACGGCAGGGAGcac
MA1930.2	CTCF	chr19	1415109	1415141	-	18.7103	1.74e-07	0.0651	CGGCGGGGACAGGCCGCCTCCAGCAGGTGCCTC
MA1930.2	CTCF	chr19	1537648	1537680	-	18.7103	1.74e-07	0.0651	GTGCAGCCTGCTGGGCAGGCCGGCGGGCGGCAG
MA1930.2	CTCF	chr19	2310930	2310962	-	18.7103	1.74e-07	0.0651	CTGCAGCTCCCACAGCCGGACCCTGGGCGACGG
MA1930.2	CTCF	chr10	2357791	2357823	+	18.7103	1.74e-07	0.0651	ctgcatctccaactcctggtctccaggtgatga
MA1930.2	CTCF	chr17	2771348	2771380	-	18.7103	1.74e-07	0.0651	GGGCTGCCCAAGCCCAGGACCATCAGGGGGCCC
MA1930.2	CTCF	chr10	2863040	2863072	+	18.7103	1.74e-07	0.0651	CTGCAGCACATCCCAGTGGCCTCCGGGTGGGCA
MA1930.2	CTCF	chr10	2868583	2868615	-	18.7103	1.74e-07	0.0651	CTGGAGAGGGCTCTTCCTGCCTGCAGATGGCTG
MA1930.2	CTCF	chr20	4149056	4149088	+	18.7103	1.74e-07	0.0651	CAGCTGCTATCTCTTGGAGCCTGCTGGGGGCAC
MA1930.2	CTCF	chr4	5930745	5930777	+	18.7103	1.74e-07	0.0651	tagcatccctggcctctacccaccagatgccag
MA1930.2	CTCF	chr3	18522364	18522396	-	18.7103	1.74e-07	0.0651	GTCCAATATAATCAACCTGCCACCAGGTGGCTG
MA1930.2	CTCF	chr19	19377977	19378009	+	18.7103	1.74e-07	0.0651	CTGCAGCCTGTGCCCTGGGCCAGGAGAGGCATG
MA1930.2	CTCF	chr16	27229435	27229467	+	18.7103	1.74e-07	0.0651	atgtactgactgcctcccacctctagatggtga
MA1930.2	CTCF	chrX	27284982	27285014	+	18.7103	1.74e-07	0.0651	gagcaatagacactggagaccactagatggggg
MA1930.2	CTCF	chr1	28333726	28333758	-	18.7103	1.74e-07	0.0651	GTGCTTTCCAGGTACCTTGTCAGCAGGGGTCAG
MA1930.2	CTCF	chr22	29775683	29775715	+	18.7103	1.74e-07	0.0651	CTGCCCTGGCATGGGGGGGCCACTAGATGCACC
MA1930.2	CTCF	chr22	31457855	31457887	+	18.7103	1.74e-07	0.0651	gtgcagtgcagtgatgatggctgaagatggctg
MA1930.2	CTCF	chr19	31971337	31971369	-	18.7103	1.74e-07	0.0651	CTGCAGGTCCCAAGCCCTGCCCCCTGGGGAGGC
MA1930.2	CTCF	chr14	34200605	34200637	-	18.7103	1.74e-07	0.0651	GTCCAATATAATCAACCTGCCACCAGGTGGCTG
MA1930.2	CTCF	chr15	36369477	36369509	-	18.7103	1.74e-07	0.0651	GCGCTGGGCTCCGGCTGCGCCACCTGGTGGCCC
MA1930.2	CTCF	chr17	37169955	37169987	-	18.7103	1.74e-07	0.0651	GTCCAATATAATCAACCTGCCACCAGGTGGCTG
MA1930.2	CTCF	chr17	37395448	37395480	-	18.7103	1.74e-07	0.0651	GTCCAATATAATCAACCTGCCACCAGGTGGCTG
MA1930.2	CTCF	chr7	44270542	44270574	-	18.7103	1.74e-07	0.0651	CTGCGCTGCCACCTCGTAGCCATCAGGGTTCAG
MA1930.2	CTCF	chr17	44859467	44859499	-	18.7103	1.74e-07	0.0651	GTCCCGCCCCTGGCCCCGCCCACCGGGGGGCCC
MA1930.2	CTCF	chr19	49131664	49131696	-	18.7103	1.74e-07	0.0651	GGGCTCCGCCGAAAAAACGACACCAGGGGGCGG
MA1930.2	CTCF	chr15	50103757	50103789	-	18.7103	1.74e-07	0.0651	CGGCAGGGCGGGCGGGCGCGCGCTGGGGGCCGC
MA1930.2	CTCF	chr13	50668472	50668504	-	18.7103	1.74e-07	0.0651	CCGCGAGGCCCCGAGTCCTCCTCCGGAGGGCGG
MA1930.2	CTCF	chr16	54847142	54847174	-	18.7103	1.74e-07	0.0651	CTGCCCCCCTCGGATTTCTCCTCCAGAGGGGGC
MA1930.2	CTCF	chrX	56611116	56611148	-	18.7103	1.74e-07	0.0651	TTGTAGTTTGGGCTGCAATCCAGTAGATGAAGC
MA1930.2	CTCF	chr3	61155029	61155061	+	18.7103	1.74e-07	0.0651	ATGTAGTTATAAGTTCTAGCCAGCAGAAGTCAG
MA1930.2	CTCF	chr20	61454829	61454861	-	18.7103	1.74e-07	0.0651	CTGCCCCCCCCCCCCACCCCCGGCAGATGCCTG
MA1930.2	CTCF	chr11	63907771	63907803	+	18.7103	1.74e-07	0.0651	CGGCTGCTGCGCCGTCGAGCCACATGGGGCCAC
MA1930.2	CTCF	chr11	67359259	67359291	-	18.7103	1.74e-07	0.0651	CAGCAGCTGCAGTCACCCTGCACCTGGGGGCTC
MA1930.2	CTCF	chr15	71815271	71815303	+	18.7103	1.74e-07	0.0651	CAGCTGTAAGGGTGGTTGGCCGGTAGGTGGGGG
MA1930.2	CTCF	chr16	75874779	75874811	+	18.7103	1.74e-07	0.0651	CTGCTGTTCCCCCAAGGGGAAACCAGAGGTAGG
MA1930.2	CTCF	chr17	80581682	80581714	-	18.7103	1.74e-07	0.0651	ATGCACAGCAGCCCTCGGTTCTCCAGGTGGAGG
MA1930.2	CTCF	chr17	83189883	83189915	+	18.7103	1.74e-07	0.0651	CGGCTGTGCGAGGCCTCGGTCACCGGGCGCCGC
MA1930.2	CTCF	chr16	84493794	84493826	-	18.7103	1.74e-07	0.0651	AGGCAGAGACATGGCTTTACCAGTAGGGGCCGC
MA1930.2	CTCF	chr16	88327502	88327534	+	18.7103	1.74e-07	0.0651	TTGGGATGCACCTTCATGGCCACCAGATGTCAC
MA1930.2	CTCF	chr2	88515511	88515543	-	18.7103	1.74e-07	0.0651	CCGCGGATCCCACACCAGGGCCCTAGGTGGAGC
MA1930.2	CTCF	chr1	88746153	88746185	-	18.7103	1.74e-07	0.0651	GTCCAATATAATCAACCTGCCACCAGGTGGCTG
MA1930.2	CTCF	chr5	90926392	90926424	+	18.7103	1.74e-07	0.0651	CTGAATTTCTTGAGTTAAACCACTAGATGGCAA
MA1930.2	CTCF	chr16	94574174	94574206	+	18.7103	1.74e-07	0.0651	GTGCTCTGAGGTTTGTGGCCCAGCAGAGGCCAG
MA1930.2	CTCF	chr14	97671860	97671892	-	18.7103	1.74e-07	0.0651	CTGCACTCCAGGCTGGCCAACAGAGGGAGGCTC
MA1930.2	CTCF	chr13	99127555	99127587	+	18.7103	1.74e-07	0.0651	TGCCAGTTCTCCCATTTCACCAGTAGAGGGAAG
MA1930.2	CTCF	chr2	100011917	100011949	-	18.7103	1.74e-07	0.0651	ATGCCATGGGGGTCAGAAGCCACCAGGAGGAGC
MA1930.2	CTCF	chr8	103933294	103933326	-	18.7103	1.74e-07	0.0651	GGGAAGTCCGTGGCCTGGCCCAGTGGGGGGCAG
MA1930.2	CTCF	chr13	106054944	106054976	+	18.7103	1.74e-07	0.0651	ctccaatgtaatcagccggccaccaggtagctg
MA1930.2	CTCF	chr3	109750743	109750775	-	18.7103	1.74e-07	0.0651	GTGTAATTTAGGCTGCAGCTCAGTAGATGGTGC
MA1930.2	CTCF	chr12	131137823	131137855	-	18.7103	1.74e-07	0.0651	CTGCATGCAGGCGCTGGAGCCACAGGGGGACGC
MA1930.2	CTCF	chr3	133847206	133847238	+	18.7103	1.74e-07	0.0651	ttgtagtttgggctgcaatccagtagatgaagc
MA1930.2	CTCF	chr9	136590430	136590462	+	18.7103	1.74e-07	0.0651	CTGCAAAGCTGCCAAAGTTGCTCCAGGAGGCAC
MA1930.2	CTCF	chr7	140250322	140250354	-	18.7103	1.74e-07	0.0651	CTGCACTTAGCTCACATGACCGGTAGGTGTTTG
MA1930.2	CTCF	chr9	140310789	140310821	-	18.7103	1.74e-07	0.0651	CTTCTGCCCCAGCCCCCTCCCACCGGGGGGAAG
MA1930.2	CTCF	chr7	141120384	141120416	+	18.7103	1.74e-07	0.0651	CTGCAGTCCAACTGCCCTCCCTGCTGTGGGCAG
MA1930.2	CTCF	chr9	146173972	146174004	-	18.7103	1.74e-07	0.0651	CTGCAGCCTGGGGTTGAGGACTGTTGGTGGCAG
MA1930.2	CTCF	chr1	160231065	160231097	-	18.7103	1.74e-07	0.0651	TTGCATTTAGCTGCCTCCTCCCCTGGATGGCAC
MA1930.2	CTCF	chr5	180381315	180381347	-	18.7103	1.74e-07	0.0651	TGGCAGTCACGCCCTGTAGCCACAGGAGGCAGC
MA1930.2	CTCF	chr1	183277937	183277969	+	18.7103	1.74e-07	0.0651	CTGCACAAACCTCTACTGCCCAGGAGGAGTCAC
MA1930.2	CTCF	chr2	208452951	208452983	-	18.7103	1.74e-07	0.0651	GTGCAGTTGCTGATTGAAGCCTGTGGAAGGAGC
MA1930.2	CTCF	chr2	232199981	232200013	-	18.7103	1.74e-07	0.0651	CTTTACAGTTCCTCTGTGTCCACCAGGGGGCGC
MA1930.2	CTCF	chr2	235814927	235814959	+	18.7103	1.74e-07	0.0651	GAGCAGCAGCCCGTGGGGACCAGGAGAGGACGG
MA1930.2	CTCF	chr1	239338049	239338081	+	18.7103	1.74e-07	0.0651	ctgcaggtcccaagccctgccccctggggaggc
MA1930.2	CTCF	chr2	239775017	239775049	-	18.7103	1.74e-07	0.0651	CTGCGATGCTCCCCGAGGCCCCGCGGAGGGTCC
MA1930.2	CTCF	chr1	241879718	241879750	+	18.7103	1.74e-07	0.0651	TTGAAGTTACCATGAGGGCCCACCaggtggtgt
MA1930.2	CTCF	chr19	558653	558685	+	18.7009	1.75e-07	0.0653	GTGCAGTGGTAGAGCCAAGACAGCAGGGGTGGG
MA1930.2	CTCF	chr16	1085362	1085394	-	18.7009	1.75e-07	0.0653	ATGCACTCCGCTCTCTTGCCCTTGAGGGGGCCC
MA1930.2	CTCF	chr16	3638993	3639025	+	18.7009	1.75e-07	0.0653	CGGCGGCCAGCGCTTCCGGTCGGCAGGAGGCGG
MA1930.2	CTCF	chr2	3970555	3970587	-	18.7009	1.75e-07	0.0653	CAGCCGGGACAGGCGGGCACCTCCAGGTGGCTG
MA1930.2	CTCF	chr6	5718408	5718440	+	18.7009	1.75e-07	0.0653	CTGAACTCGCAGCCTGCTGCCAGCAGAGAGAGG
MA1930.2	CTCF	chr12	8060336	8060368	+	18.7009	1.75e-07	0.0653	GTGCAGTAGCCCTATGTTGGCAGCAGGGGCTGA
MA1930.2	CTCF	chr8	8787323	8787355	+	18.7009	1.75e-07	0.0653	CTGCTGTGCTGCAGCCTACTCAGAAGAGGCAGC
MA1930.2	CTCF	chr18	8794643	8794675	-	18.7009	1.75e-07	0.0653	CCGCTCTGCAGCCAGCAGGGCAGTAGTGGGCAG
MA1930.2	CTCF	chr8	11179992	11180024	-	18.7009	1.75e-07	0.0653	CTGCTGTCCTGACCAAATGCCAGAAGATGTGAC
MA1930.2	CTCF	chr1	11518057	11518089	-	18.7009	1.75e-07	0.0653	GGGCATCTCTGACTTCTACCCACTAGATGCCAG
MA1930.2	CTCF	chr5	12742316	12742348	-	18.7009	1.75e-07	0.0653	CTGCTGTACTTCACCCTGCACAGGAGGGAGCAC
MA1930.2	CTCF	chr1	18727114	18727146	-	18.7009	1.75e-07	0.0653	CAGCAGTTCCCTCGACTGGCCAGTCGGGGTATT
MA1930.2	CTCF	chr13	19436835	19436867	+	18.7009	1.75e-07	0.0653	CTGCCGAGAGGGCGCCAGGGCAGCAGGTGCCAA
MA1930.2	CTCF	chr20	23534808	23534840	+	18.7009	1.75e-07	0.0653	CTGCTCTTCAGGAACTGGCTCACCAGAGgtctc
MA1930.2	CTCF	chr1	26953559	26953591	+	18.7009	1.75e-07	0.0653	CTGCTCTGAGCGGGACAGCTCAGGAGGGGGTGG
MA1930.2	CTCF	chr17	29190153	29190185	-	18.7009	1.75e-07	0.0653	TGGCTCTTCCTGCTGCCCCCCACCAGGGGTCCA
MA1930.2	CTCF	chr13	29709653	29709685	-	18.7009	1.75e-07	0.0653	GTGCAGTGCTCAGGCCTGGCAAGCTAGGGGCAC
MA1930.2	CTCF	chr16	31785236	31785268	-	18.7009	1.75e-07	0.0653	ATGATCTCCCAGCGCGAGCCCAGCAGGAGGCAG
MA1930.2	CTCF	chr16	32735576	32735608	+	18.7009	1.75e-07	0.0653	ctgcaatgactctcagggggctcctggtggtgg
MA1930.2	CTCF	chr16	33702585	33702617	+	18.7009	1.75e-07	0.0653	ctgcaatgactctcagggggctcctggtggtgg
MA1930.2	CTCF	chr16	34743324	34743356	-	18.7009	1.75e-07	0.0653	CTGCAATGACTCTCAGGGGGCTCCTGGTGGTGG
MA1930.2	CTCF	chr16	34838594	34838626	+	18.7009	1.75e-07	0.0653	ctgcaatgactctcagggggctcctggtggtgg
MA1930.2	CTCF	chr16	35098077	35098109	+	18.7009	1.75e-07	0.0653	ctgcaatgactctcagggggctcctggtggtgg
MA1930.2	CTCF	chr18	36450648	36450680	-	18.7009	1.75e-07	0.0653	CTGCACCCCCCACCCCCACCCAGAAGAACGCAC
MA1930.2	CTCF	chr6	40979410	40979442	-	18.7009	1.75e-07	0.0653	GTGCTGTGCTCCTGGTAGGTCTGCTGGTGGCAG
MA1930.2	CTCF	chr19	42315982	42316014	-	18.7009	1.75e-07	0.0653	CTGCACTTCAGCCTGAGCAACAGAGGGAGGCTC
MA1930.2	CTCF	chr21	43656786	43656818	-	18.7009	1.75e-07	0.0653	CAGCAGTTGAAGAGTGGCTCCGGGAGGGGCCGC
MA1930.2	CTCF	chr10	45589124	45589156	+	18.7009	1.75e-07	0.0653	CTGCAAAGTTCTCACCAGGCCAGGAGTGGGTGC
MA1930.2	CTCF	chr3	45829246	45829278	+	18.7009	1.75e-07	0.0653	ctgcatttaggacttctggcctccagaagtcct
MA1930.2	CTCF	chr11	47060648	47060680	+	18.7009	1.75e-07	0.0653	CTGCTCTGAGTCCCCCAGGCCACCTCAGGGCAG
MA1930.2	CTCF	chr22	50570776	50570808	-	18.7009	1.75e-07	0.0653	CAGCCGGGGAGGTGAGTGGCCTGCAGGGGGAGG
MA1930.2	CTCF	chrX	51169162	51169194	-	18.7009	1.75e-07	0.0653	CAGCAGTCCCTTTGCCAGCCCTGCTGGGGGTAG
MA1930.2	CTCF	chr1	54685194	54685226	+	18.7009	1.75e-07	0.0653	GTGCAGCGCAGACGCTCTGCCAGCAGTGGCCCG
MA1930.2	CTCF	chr3	58746893	58746925	-	18.7009	1.75e-07	0.0653	CAGCATCCCTGGCCTCTGCTCACTAGATGCCGG
MA1930.2	CTCF	chr2	59485503	59485535	+	18.7009	1.75e-07	0.0653	ctgcacagcaaagaaacagtcagcagagggaga
MA1930.2	CTCF	chr12	60504425	60504457	-	18.7009	1.75e-07	0.0653	CAGTATCAGCAGGTGTAGGCCACCAGGGGCCAG
MA1930.2	CTCF	chr3	68293079	68293111	+	18.7009	1.75e-07	0.0653	CTGCAGGTATGCTGAGGGGCCTGGAGGTGACAG
MA1930.2	CTCF	chr10	70383850	70383882	+	18.7009	1.75e-07	0.0653	CTGACATGGGGACATGTGGTCGCTAGGTGGCGC
MA1930.2	CTCF	chr10	70730136	70730168	+	18.7009	1.75e-07	0.0653	TTGCTTCCCCTGAGTCTCACCTCCAGGTGGCTC
MA1930.2	CTCF	chr3	71986580	71986612	+	18.7009	1.75e-07	0.0653	ctgtccagcctgcagccctccagtGGAGGGCTC
MA1930.2	CTCF	chr15	72687342	72687374	+	18.7009	1.75e-07	0.0653	ctgtgctgcctccctCTTGGCGGAAGGCGGCAC
MA1930.2	CTCF	chr2	84972789	84972821	-	18.7009	1.75e-07	0.0653	CTGCCCTCGCCGGGCCCAGCCGCCCGGAGGCCC
MA1930.2	CTCF	chr1	89363203	89363235	+	18.7009	1.75e-07	0.0653	CTGCACCAACCTCAACTCCCCTGTAGGAGGCTG
MA1930.2	CTCF	chr12	91768857	91768889	-	18.7009	1.75e-07	0.0653	CTGCATGGCTTACTGCCACCCAGCAAGTGGCTG
MA1930.2	CTCF	chr6	92324865	92324897	+	18.7009	1.75e-07	0.0653	gagcatgcagcggttctgaccagtagatggagg
MA1930.2	CTCF	chr11	96745064	96745096	+	18.7009	1.75e-07	0.0653	ctgctgttttgtcttctggccccttggggttgg
MA1930.2	CTCF	chr14	97009717	97009749	-	18.7009	1.75e-07	0.0653	TTGAAGTAGACCCTGGCTGACAGCAGAGGTCGC
MA1930.2	CTCF	chr14	99718443	99718475	-	18.7009	1.75e-07	0.0653	CTGCAAGTCCTGTCCCCGGCCGGAGGATGGGCC
MA1930.2	CTCF	chr6	101893993	101894025	-	18.7009	1.75e-07	0.0653	TTGTGATTACCAAATGTTCCCAGTAGATGGCAC
MA1930.2	CTCF	chr2	103598598	103598630	-	18.7009	1.75e-07	0.0653	CGGCAGTTTCAACCTGCCTGCGCCAGGAGGAGG
MA1930.2	CTCF	chrX	105821200	105821232	+	18.7009	1.75e-07	0.0653	ctgcatCTGACCAGCAGAGCCAGAAGGGGCCAT
MA1930.2	CTCF	chr12	108725531	108725563	-	18.7009	1.75e-07	0.0653	CAGCATTCCTGGGATCTATCCACTGGATGCCAG
MA1930.2	CTCF	chr10	131929071	131929103	+	18.7009	1.75e-07	0.0653	CTGCCCTGCCTTCAGGTGGGCACTGGAGGGGCC
MA1930.2	CTCF	chr3	141537669	141537701	-	18.7009	1.75e-07	0.0653	CTGCAGTGTCTTGGGGCAGCCTGAAGGTGGGTA
MA1930.2	CTCF	chr8	142468469	142468501	-	18.7009	1.75e-07	0.0653	AAGTGCCTGGGGCATATGACCACCAGGTGGCGC
MA1930.2	CTCF	chr9	147755498	147755530	-	18.7009	1.75e-07	0.0653	CTGCGCTAATCAGACGGCCCCACTGGGGGGCCG
MA1930.2	CTCF	chr3	153813102	153813134	+	18.7009	1.75e-07	0.0653	ctgtaattccagcacttcggcaggcggaggcgg
MA1930.2	CTCF	chr7	156991726	156991758	-	18.7009	1.75e-07	0.0653	AGGCCGCGCGGAGCCCGGGCCGGAGGAGGGCGC
MA1930.2	CTCF	chr2	171182559	171182591	-	18.7009	1.75e-07	0.0653	CCCTACCCCTTGCCCCAAGCCACCAGGGGGCAC
MA1930.2	CTCF	chr5	173824087	173824119	-	18.7009	1.75e-07	0.0653	GAGGAGCCCCCGCACCAGGCCACACGGGGGCAG
MA1930.2	CTCF	chr1	223702695	223702727	+	18.7009	1.75e-07	0.0653	CGTCTTTGTCAGAAAAGGGCCAGCAGGGGGCAC
MA1930.2	CTCF	chr19	615842	615874	+	18.6916	1.76e-07	0.0654	CTGCAGCCTCTTCCCCTGGGCACAGGGTGGGGA
MA1930.2	CTCF	chr4	1008322	1008354	+	18.6916	1.76e-07	0.0654	GTGCACAGCGGCGGCTGCGCCAGCGGGGGCAGG
MA1930.2	CTCF	chr8	2092023	2092055	-	18.6916	1.76e-07	0.0654	CTGCACTTCAGCCTGGGCGACAGAAGGAGACTC
MA1930.2	CTCF	chr8	2166898	2166930	+	18.6916	1.76e-07	0.0654	ctgcacttcagcctgggcgacagaaggagactc
MA1930.2	CTCF	chr11	2819465	2819497	+	18.6916	1.76e-07	0.0654	ctgcagagccaagaatggaccactgaggggctg
MA1930.2	CTCF	chr7	5530437	5530469	+	18.6916	1.76e-07	0.0654	CAGCTTGGAGGCCATCCTGCCTCTAGATGGAGC
MA1930.2	CTCF	chrY	7702384	7702416	+	18.6916	1.76e-07	0.0654	ctgttcttcctaagccttgcctacagggggcat
MA1930.2	CTCF	chrX	10011322	10011354	+	18.6916	1.76e-07	0.0654	cagcatccctgccctctacccactagatgcctg
MA1930.2	CTCF	chr21	16446503	16446535	-	18.6916	1.76e-07	0.0654	ATGCAGCTGAGGCCACCACCCAGCTGGGGGATG
MA1930.2	CTCF	chr19	16849683	16849715	+	18.6916	1.76e-07	0.0654	CTGGTCATTCGCGTGATGGCCTCGAGGGGGCGC
MA1930.2	CTCF	chr2	18428695	18428727	+	18.6916	1.76e-07	0.0654	CTGTGGTGCCCAGCCCTAGCCTCTGGGTGATGG
MA1930.2	CTCF	chr1	23389503	23389535	+	18.6916	1.76e-07	0.0654	CTGCGAGCGGCCCCCAGGGCCCGCGGGGGGAGC
MA1930.2	CTCF	chr21	28560819	28560851	-	18.6916	1.76e-07	0.0654	GGGTAGTGATATCATCCAAACACCAGGGGGTGC
MA1930.2	CTCF	chr4	30576308	30576340	-	18.6916	1.76e-07	0.0654	CTGCAGTTGGTGGCCTATGCCACCAGGGCCCTG
MA1930.2	CTCF	chr9	33283519	33283551	-	18.6916	1.76e-07	0.0654	TTGGTGCTCTCGGAGAGAGCCTGCAGGGGGCGG
MA1930.2	CTCF	chr7	37136873	37136905	+	18.6916	1.76e-07	0.0654	CAGCATTGCCTCAAGGTAGCCATGAGGTGGGAC
MA1930.2	CTCF	chr21	39769255	39769287	+	18.6916	1.76e-07	0.0654	CTGCAGGACCCCTGGTCCCACCCCAGGTGTCAC
MA1930.2	CTCF	chr19	40777846	40777878	+	18.6916	1.76e-07	0.0654	GTGCAGCCTCTGGCTACCACCCCCAGGAGGCAT
MA1930.2	CTCF	chr8	42206015	42206047	-	18.6916	1.76e-07	0.0654	TTTCATTTCCTACTTCATTCCAGCAGGAGGCAC
MA1930.2	CTCF	chr14	44049382	44049414	+	18.6916	1.76e-07	0.0654	ccgcagtccccagcctttggcaccagggaccag
MA1930.2	CTCF	chr22	50433209	50433241	-	18.6916	1.76e-07	0.0654	CTGCACCGTCAGGACCTCATCTCTAGGTGGTCC
MA1930.2	CTCF	chr7	53891388	53891420	-	18.6916	1.76e-07	0.0654	TTGCACTCCAGCCTGGGGGACACAGGGAGGCTC
MA1930.2	CTCF	chr17	62198682	62198714	+	18.6916	1.76e-07	0.0654	CTGCACTTATCCATGAAGACCGCAAGACGCCGC
MA1930.2	CTCF	chr11	63005781	63005813	-	18.6916	1.76e-07	0.0654	CAGCAGGGACTACATTTGGTCCCCAGGGGGAAG
MA1930.2	CTCF	chr11	63479295	63479327	+	18.6916	1.76e-07	0.0654	CTGCAACGCATGCCTGTGGCCAGCAGGTCCCAA
MA1930.2	CTCF	chr2	73741277	73741309	+	18.6916	1.76e-07	0.0654	ttgtaattctatttccccaCCGCCAGAGGACGG
MA1930.2	CTCF	chr17	79234797	79234829	+	18.6916	1.76e-07	0.0654	GGGCTCGGCCGGGTGGCGGGCGCCAGGGGCCGC
MA1930.2	CTCF	chr16	81529969	81530001	+	18.6916	1.76e-07	0.0654	GAGCAGAGGACTGTCCCGGCCAGCTGAGGGGAC
MA1930.2	CTCF	chr12	92910227	92910259	+	18.6916	1.76e-07	0.0654	TGGGCGGGCCCGCCCGCGGCCGCCGGGGGGCGG
MA1930.2	CTCF	chr16	94496942	94496974	+	18.6916	1.76e-07	0.0654	CTGCCTTTCCCCGCGGGGGCCCCCGAGTGGCAG
MA1930.2	CTCF	chr16	95755279	95755311	+	18.6916	1.76e-07	0.0654	TGGCTCTGCAGAGTGATGGACAGCAGGTGGCAT
MA1930.2	CTCF	chr2	99060065	99060097	-	18.6916	1.76e-07	0.0654	ATGTAATGCCCCTGATCTGACAGGAGGTGGAGC
MA1930.2	CTCF	chr9	108177804	108177836	+	18.6916	1.76e-07	0.0654	aagcagtgCTCAGGCCCTGGCGGGAGGTGGCCG
MA1930.2	CTCF	chr10	111528285	111528317	-	18.6916	1.76e-07	0.0654	CTGCTGCATCCCTCGCGGGCCGGAGGGTGCCGG
MA1930.2	CTCF	chr6	111717231	111717263	+	18.6916	1.76e-07	0.0654	aggcatctcaggctgctggccacctggggctgc
MA1930.2	CTCF	chr10	124921469	124921501	-	18.6916	1.76e-07	0.0654	CAGCAGTAAGTGCCAGTGGCCAGTAAGGGCCAG
MA1930.2	CTCF	chr12	125914009	125914041	+	18.6916	1.76e-07	0.0654	CTGCAGTGAAACCACCGAGCATGAAGAGGACAC
MA1930.2	CTCF	chr11	128941010	128941042	-	18.6916	1.76e-07	0.0654	AGGTAGCTCTTAGGATTTTCCACCAGGGGGCAG
MA1930.2	CTCF	chr10	133888818	133888850	-	18.6916	1.76e-07	0.0654	CTGCAATGCTCCCTGCTGCCCAGGGAGAGGCCC
MA1930.2	CTCF	chr3	137123717	137123749	-	18.6916	1.76e-07	0.0654	CAGCAACTGGAGATGTGACTCACTAGGGGGCAC
MA1930.2	CTCF	chrX	151150764	151150796	-	18.6916	1.76e-07	0.0654	TAGCGATGGCCCCTTGAGGCCACGGGAGGGCAT
MA1930.2	CTCF	chrX	151780325	151780357	-	18.6916	1.76e-07	0.0654	GGGCAGGGGCCCTAGCTCTGCCCCAGGTGGCGG
MA1930.2	CTCF	chr7	154216189	154216221	-	18.6916	1.76e-07	0.0654	CTGCCATCTCCCATACTGACCAGCTGTGGGCAC
MA1930.2	CTCF	chr6	160420036	160420068	+	18.6916	1.76e-07	0.0654	CAGCGCTTGCGCTCTGAGGCCCTTAGAGGGCGC
MA1930.2	CTCF	chr3	186276924	186276956	+	18.6916	1.76e-07	0.0654	ctgcaatttgaagagaacacCAATAGGGGGATC
MA1930.2	CTCF	chr1	205228361	205228393	+	18.6916	1.76e-07	0.0654	ATGCtgttcttcccatttgccagatgaggggac
MA1930.2	CTCF	chr2	231271004	231271036	+	18.6916	1.76e-07	0.0654	ctgcagtacaaacccagggccagtagacagtgt
MA1930.2	CTCF	chr2	238637740	238637772	+	18.6916	1.76e-07	0.0654	CTGCAGTGCTACAACCCTGTCACAGGTGGGTGG
MA1930.2	CTCF	chr16	174773	174805	+	18.6822	1.77e-07	0.0655	CACAAGTCAGAGCCCACGGCCAGAAGGTGGCGG
MA1930.2	CTCF	chr6	1985484	1985516	+	18.6822	1.77e-07	0.0655	CTGCTCTCCTGCATGCTCCCCTCCAGGTGACTG
MA1930.2	CTCF	chrX	2113104	2113136	+	18.6822	1.77e-07	0.0655	CCGCTCCTCCCCTCCGGGGCCTGGCGGGGGCGC
MA1930.2	CTCF	chrY	2177093	2177125	+	18.6822	1.77e-07	0.0655	CCGCTCCTCCCCTCCGGGGCCTGGCGGGGGCGC
MA1930.2	CTCF	chr1	3098050	3098082	+	18.6822	1.77e-07	0.0655	caggagggggcaggagtggccaggagggggcag
MA1930.2	CTCF	chr1	3098120	3098152	+	18.6822	1.77e-07	0.0655	CAGGAGGGGGCAGGAGTGGCCAGGAGGGGGCAG
MA1930.2	CTCF	chr1	3098190	3098222	+	18.6822	1.77e-07	0.0655	caggagggggcaggagtggccaggagggggcag
MA1930.2	CTCF	chr1	3098250	3098282	+	18.6822	1.77e-07	0.0655	cAGGAGGGGGCAGGAGTGGCCAGGAGGGGGCAG
MA1930.2	CTCF	chr1	3098320	3098352	+	18.6822	1.77e-07	0.0655	CAGGAGGGGGCAGGAGTGgccaggagggggcag
MA1930.2	CTCF	chr1	3098380	3098412	+	18.6822	1.77e-07	0.0655	CAGGAGGGGGCAGGAGTGGCCAGGAGGGGGCAG
MA1930.2	CTCF	chr1	3098450	3098482	+	18.6822	1.77e-07	0.0655	caggagggggcAGGAGTGGCCAGGAGGGGGCAG
MA1930.2	CTCF	chr1	3098520	3098552	+	18.6822	1.77e-07	0.0655	caggagggggcaggagtggccaggagggggcag
MA1930.2	CTCF	chr1	3098550	3098582	+	18.6822	1.77e-07	0.0655	caggagggggcaggagtggccaggagggggcag
MA1930.2	CTCF	chr1	3098570	3098602	+	18.6822	1.77e-07	0.0655	caggagggggcaggagtggccaggagggggcag
MA1930.2	CTCF	chr1	3098600	3098632	+	18.6822	1.77e-07	0.0655	caggagggggcaggagtggccaggagggggcag
MA1930.2	CTCF	chr1	3098660	3098692	+	18.6822	1.77e-07	0.0655	cAGGAGGGGGCAGGAGTGGCCAGGAGGGGGCAG
MA1930.2	CTCF	chr22	5548717	5548749	-	18.6822	1.77e-07	0.0655	CCGCAGCGTCCGGCGGCCGCCTGCTGGTGGACC
MA1930.2	CTCF	chr22	5549480	5549512	-	18.6822	1.77e-07	0.0655	CCGCAGCGTCCGGCGGCCGCCTGCTGGTGGACC
MA1930.2	CTCF	chr22	5638125	5638157	-	18.6822	1.77e-07	0.0655	CCGCAGCGTCCGGCGGCCGCCTGCTGGTGGACC
MA1930.2	CTCF	chr22	5683446	5683478	-	18.6822	1.77e-07	0.0655	CCGCAGCGTCCGGCGGCCGCCTGCTGGTGGACC
MA1930.2	CTCF	chr1	10411435	10411467	-	18.6822	1.77e-07	0.0655	CTGCACCGCGAACCCGGGAGCACAAGAAGGGGC
MA1930.2	CTCF	chrX	10926706	10926738	+	18.6822	1.77e-07	0.0655	cagcatccctggtctctacccactagatgccag
MA1930.2	CTCF	chr10	12862123	12862155	-	18.6822	1.77e-07	0.0655	CCGTTGGAGTGTCCTCCTGCCAGCGGGGGGCGC
MA1930.2	CTCF	chr19	13481362	13481394	+	18.6822	1.77e-07	0.0655	ctgcagccactgccaagtgtcccctgggggcag
MA1930.2	CTCF	chr1	15997984	15998016	+	18.6822	1.77e-07	0.0655	AAGTACTTCccagttttggccagaagatggaga
MA1930.2	CTCF	chr1	16150821	16150853	+	18.6822	1.77e-07	0.0655	AAGTACTTCccagttttggccagaagatggaga
MA1930.2	CTCF	chr1	16662030	16662062	-	18.6822	1.77e-07	0.0655	AAGTACTTCCCAGTTTTGGCCAGAAGATGGAGA
MA1930.2	CTCF	chr14	17269627	17269659	+	18.6822	1.77e-07	0.0655	CTACATCTCTGCAGTCAGACCACTGGAGGGCAG
MA1930.2	CTCF	chr19	18450957	18450989	-	18.6822	1.77e-07	0.0655	TGGCAGTGTCAGTCTTGGGCCAGTTGGGGCTGC
MA1930.2	CTCF	chr1	21243859	21243891	+	18.6822	1.77e-07	0.0655	AAGTACTTCccagttttggccagaagatggaga
MA1930.2	CTCF	chr12	22958971	22959003	+	18.6822	1.77e-07	0.0655	CTGCTATCCCACACAATGGTCAGTAAGTGGCAG
MA1930.2	CTCF	chr10	26883193	26883225	+	18.6822	1.77e-07	0.0655	CCGGAGTTTCCTCACAGCTCCGGAAGGTGGCGC
MA1930.2	CTCF	chr2	28013270	28013302	-	18.6822	1.77e-07	0.0655	CAGCATCCCTGGTCTCTACCCACTAGATGCCAG
MA1930.2	CTCF	chr21	30716863	30716895	-	18.6822	1.77e-07	0.0655	AGGCTGGCCCAGGGCTCGGCCTCCAGGGGGACC
MA1930.2	CTCF	chr8	32304543	32304575	-	18.6822	1.77e-07	0.0655	TTTCAGTCCCAGCAGCTGGCCACCAGTGGGTTC
MA1930.2	CTCF	chr11	33614087	33614119	-	18.6822	1.77e-07	0.0655	TGGCAGCTGCTGCTGCAGGACTGCAGGTGGTGG
MA1930.2	CTCF	chr1	35133782	35133814	+	18.6822	1.77e-07	0.0655	ctgcactctagcctaggtgacagagggaggcac
MA1930.2	CTCF	chr22	36302845	36302877	-	18.6822	1.77e-07	0.0655	TTGCTCTTCTCTCTCTTGGACACCAGGGAGCAA
MA1930.2	CTCF	chr22	38101934	38101966	-	18.6822	1.77e-07	0.0655	GTGCACAGGCCCTTGGCCCCCACCTGGGGACAC
MA1930.2	CTCF	chr22	46598525	46598557	+	18.6822	1.77e-07	0.0655	ctgccccccacctcagTGACCTGCAGGGGGCCT
MA1930.2	CTCF	chr22	47146426	47146458	-	18.6822	1.77e-07	0.0655	CAGCAGGCCGGGATCAGAGCCATGAGGTGGCTC
MA1930.2	CTCF	chr12	48105826	48105858	+	18.6822	1.77e-07	0.0655	cagcatccctggtctctacccactagatgccag
MA1930.2	CTCF	chr10	49306640	49306672	+	18.6822	1.77e-07	0.0655	ATGCAGCCCTAGGCTCCGGCCCACAGGAGGCTG
MA1930.2	CTCF	chr7	55341755	55341787	-	18.6822	1.77e-07	0.0655	GTGGAGGTGAGGCAGATGCCCAGCAGGCGGCAC
MA1930.2	CTCF	chr2	69432369	69432401	-	18.6822	1.77e-07	0.0655	CTGCACTCCAGCCTGGGGGACAGAGGGTGACTC
MA1930.2	CTCF	chr2	71012295	71012327	-	18.6822	1.77e-07	0.0655	TCGCCAGCTCCTCTGGTCGCCACTAGAGGGCAG
MA1930.2	CTCF	chr10	74683192	74683224	-	18.6822	1.77e-07	0.0655	CGGCAGTGCCATCGCGCGGAGAGGAGGGGGTGC
MA1930.2	CTCF	chr15	76103759	76103791	-	18.6822	1.77e-07	0.0655	CTGTGGTGGCTGCCGGAGGCCTTCTGGGGGCAG
MA1930.2	CTCF	chr6	78119430	78119462	+	18.6822	1.77e-07	0.0655	atgcagagcgcctctccgggcactagaggaggg
MA1930.2	CTCF	chr11	82431090	82431122	+	18.6822	1.77e-07	0.0655	gtgtggttcaacctatgagtcaataggtggcac
MA1930.2	CTCF	chr11	92385354	92385386	+	18.6822	1.77e-07	0.0655	CTGCTGTTCCCCTTCCCAGCCACCAGCAGTGAC
MA1930.2	CTCF	chr15	96870166	96870198	+	18.6822	1.77e-07	0.0655	ccgccgcgccgccgccACGCCTGCGGGAGGTGC
MA1930.2	CTCF	chrX	104189495	104189527	+	18.6822	1.77e-07	0.0655	ATGCAGTTTTTAGATGCAACCACTGGAGGGTGT
MA1930.2	CTCF	chr9	106107221	106107253	+	18.6822	1.77e-07	0.0655	CTGCAGCCCACACATACAGGCCCCAGAGGCTGC
MA1930.2	CTCF	chr9	108489246	108489278	-	18.6822	1.77e-07	0.0655	CACTTGCTTCCACGTGTGGCCAGCAGAGGGCAC
MA1930.2	CTCF	chr1	110297541	110297573	+	18.6822	1.77e-07	0.0655	CTGCTCTGCAGGCATGTGgccagaggctggagg
MA1930.2	CTCF	chr12	112317442	112317474	-	18.6822	1.77e-07	0.0655	CAGCATCCCTGGTCTCTACCCACTAGATGCCAG
MA1930.2	CTCF	chr13	112336540	112336572	-	18.6822	1.77e-07	0.0655	GGGCGGCACAGACACCTGGCCAGCAGGTGCTGG
MA1930.2	CTCF	chr7	115252591	115252623	+	18.6822	1.77e-07	0.0655	cagctgttccacctggctgcctctagttggcca
MA1930.2	CTCF	chrX	117765261	117765293	+	18.6822	1.77e-07	0.0655	tagtggatcccgcactgggcctgcaggtggagc
MA1930.2	CTCF	chr1	120487403	120487435	-	18.6822	1.77e-07	0.0655	AAGTACTTCCCAGTTTTGGCCAGAAGATGGAGA
MA1930.2	CTCF	chr12	122633462	122633494	+	18.6822	1.77e-07	0.0655	GTGCAAGGCCCAGAAGAGGTCAGGTGGTGGCAC
MA1930.2	CTCF	chr8	127327020	127327052	+	18.6822	1.77e-07	0.0655	ctgcggtaccgggttcatctcactagggagtgc
MA1930.2	CTCF	chr10	134204843	134204875	+	18.6822	1.77e-07	0.0655	CTGCAAGACTGTCCAGCGCCCTCCTGATGGCCC
MA1930.2	CTCF	chr8	140441615	140441647	-	18.6822	1.77e-07	0.0655	CTCCAGGAGCCTCCAGTCAGCACCAGAGGGCAG
MA1930.2	CTCF	chr9	140569258	140569290	-	18.6822	1.77e-07	0.0655	CTGTCTTTCCAAGTGCACTCCCCCAGGAGGCAC
MA1930.2	CTCF	chr7	141392801	141392833	+	18.6822	1.77e-07	0.0655	ttgtgccaaggacggcaggccagcagagggcag
MA1930.2	CTCF	chr9	142406293	142406325	+	18.6822	1.77e-07	0.0655	gAGCAGtgccagggctgggcctgggggaggAGG
MA1930.2	CTCF	chr1	144682796	144682828	+	18.6822	1.77e-07	0.0655	AAGTACTTCccagttttggccagaagatggaga
MA1930.2	CTCF	chr1	145175285	145175317	+	18.6822	1.77e-07	0.0655	AAGTACTTcccagttttggccagaagatggaga
MA1930.2	CTCF	chr1	145714798	145714830	+	18.6822	1.77e-07	0.0655	AAGTACTTCccagttttggccagaagatggaga
MA1930.2	CTCF	chrX	151843920	151843952	+	18.6822	1.77e-07	0.0655	CTGTAGGCCTTGCCCCAAGCCACCGGGTGTTAG
MA1930.2	CTCF	chrX	152164345	152164377	+	18.6822	1.77e-07	0.0655	ctgctacctctgccaccatccacaagatggggg
MA1930.2	CTCF	chr4	166459633	166459665	+	18.6822	1.77e-07	0.0655	TGGCATTTCTTCGAATTGTGCACTAGGTGGCCC
MA1930.2	CTCF	chr1	177856643	177856675	-	18.6822	1.77e-07	0.0655	GCCCAGTACTGAGTGTTTGCCCCTAGGGGGCGC
MA1930.2	CTCF	chr4	187149896	187149928	-	18.6822	1.77e-07	0.0655	CTGCAGCAACCGCAGGCGGCAGGAAGATGGGGC
MA1930.2	CTCF	chr3	188169990	188170022	-	18.6822	1.77e-07	0.0655	CTGCTCCTACCTCTCTATGTCAACAGAGGGCAG
MA1930.2	CTCF	chr1	204406345	204406377	-	18.6822	1.77e-07	0.0655	CAGCAGTGCCTGACAGGCACCACCATGGGCCAC
MA1930.2	CTCF	chr1	213497377	213497409	-	18.6822	1.77e-07	0.0655	TTGAAGCACGGGCTGCTGTGCAGCAGGGGTCGG
MA1930.2	CTCF	chr11	1304354	1304386	+	18.6729	1.78e-07	0.0656	CTGCAGCGTTTCCTTCGTGCCTGTGGACGGCTG
MA1930.2	CTCF	chr9	9729779	9729811	-	18.6729	1.78e-07	0.0656	GTGCAGAGGCACTTCTGAGCCTGCAGGGGAAGG
MA1930.2	CTCF	chr5	10604378	10604410	+	18.6729	1.78e-07	0.0656	CTCCTCTCGGCCCCTTCACCCTGCAGGTGGCAC
MA1930.2	CTCF	chr11	12902502	12902534	-	18.6729	1.78e-07	0.0656	CTGCACTACAGCCTGGACGACAGAGGGAGGCTC
MA1930.2	CTCF	chr17	14207460	14207492	-	18.6729	1.78e-07	0.0656	CTGCTGCTGCTGCTCTTCCCCAGGTGGCGGCGG
MA1930.2	CTCF	chr16	15770964	15770996	+	18.6729	1.78e-07	0.0656	tagcatccctggcctctaaccactagatgtcag
MA1930.2	CTCF	chr1	22172071	22172103	+	18.6729	1.78e-07	0.0656	CTGAAGCCGCCTGATGCGGCCAGGAGGAGGCTG
MA1930.2	CTCF	chr22	22710923	22710955	-	18.6729	1.78e-07	0.0656	CTGCACTGTGCGGCTGTGGGCGGTGGGGGGGGT
MA1930.2	CTCF	chr20	25153007	25153039	-	18.6729	1.78e-07	0.0656	CTGCCACCCCAGACAGCAACCACAGGAGGGCTC
MA1930.2	CTCF	chr17	28898608	28898640	+	18.6729	1.78e-07	0.0656	CTGCAGCTTTGAACTTGGGCCTCCAGGTGCATC
MA1930.2	CTCF	chr13	29330057	29330089	+	18.6729	1.78e-07	0.0656	TGGCGGCCCCCTTCCCAGGGCAGCAGAGGGCGA
MA1930.2	CTCF	chr22	29769704	29769736	+	18.6729	1.78e-07	0.0656	ccgcccagcccagccGGCAGCAGCAGGGGGCAG
MA1930.2	CTCF	chr21	33273043	33273075	+	18.6729	1.78e-07	0.0656	GCGCCGCGGGCTCTGGCGGACGCCAGGGGGCAG
MA1930.2	CTCF	chr5	35466158	35466190	-	18.6729	1.78e-07	0.0656	CTGCAAAAACCCCAAGGTACCACTAGGAGACAC
MA1930.2	CTCF	chr1	37233870	37233902	-	18.6729	1.78e-07	0.0656	GTCCAGCATAATCAACCTGCCACCAGGTGGCTG
MA1930.2	CTCF	chrX	38253626	38253658	-	18.6729	1.78e-07	0.0656	TTGCAGTCTCGGTTCACTTGCACAAGGTGGCTT
MA1930.2	CTCF	chr22	38685226	38685258	-	18.6729	1.78e-07	0.0656	CTGCAAGGATCAGAGCCAGACACCAGGAGTCAC
MA1930.2	CTCF	chr7	39388722	39388754	-	18.6729	1.78e-07	0.0656	CTGCATCACTGGTCTCTACCCTCTAGATGCCAG
MA1930.2	CTCF	chr13	46653263	46653295	-	18.6729	1.78e-07	0.0656	GTGCATGTCCTGTTGCATCACAGCAGGAGGCAC
MA1930.2	CTCF	chr20	51814647	51814679	-	18.6729	1.78e-07	0.0656	CAGCTGGACTCGACCCTTCCCAGCTGGGGGCCC
MA1930.2	CTCF	chrX	52182155	52182187	+	18.6729	1.78e-07	0.0656	CTGCGGCGCCTCTAGCCCGCCGGAGGGCGGCTC
MA1930.2	CTCF	chrX	52243052	52243084	-	18.6729	1.78e-07	0.0656	CTGCGGCGCCTCTAGCCCGCCGGAGGGCGGCTC
MA1930.2	CTCF	chr19	52890794	52890826	+	18.6729	1.78e-07	0.0656	CTGCCTTGCCCCACCCACCCCGGCAGCTGGCCC
MA1930.2	CTCF	chr1	54403232	54403264	-	18.6729	1.78e-07	0.0656	GTGCCATGACACAGTCAGGCCTGGGGGTGGCAG
MA1930.2	CTCF	chr15	55444008	55444040	+	18.6729	1.78e-07	0.0656	CTACATTTCTCCCACCTCACCACAGGGGGGTGT
MA1930.2	CTCF	chr19	58626967	58626999	+	18.6729	1.78e-07	0.0656	CTGTGGGCCCCACGAGGGGCCTCCGGGGGGTag
MA1930.2	CTCF	chr20	60867171	60867203	+	18.6729	1.78e-07	0.0656	GGGCACAGTGACCCCCAGCTCAGcagagggcag
MA1930.2	CTCF	chr11	62178124	62178156	-	18.6729	1.78e-07	0.0656	TGGCAGGTCTGGCTGAGTCCCAGCTGAGGGCGA
MA1930.2	CTCF	chr2	64875033	64875065	+	18.6729	1.78e-07	0.0656	gcgcagcgccccctggcggccgcgcggggcccc
MA1930.2	CTCF	chr10	67078479	67078511	+	18.6729	1.78e-07	0.0656	CAACTGTGGACACTGGATGCCACCAGGAGGCGG
MA1930.2	CTCF	chrX	67735323	67735355	+	18.6729	1.78e-07	0.0656	ctgCAGCCTCTACCACAGGCCACAACAGGGAGG
MA1930.2	CTCF	chr1	71430163	71430195	-	18.6729	1.78e-07	0.0656	GTGCAGGGGCCGACCATGGCCACAAGGTAGTAT
MA1930.2	CTCF	chr17	75742158	75742190	+	18.6729	1.78e-07	0.0656	CAGCCATGCCGCCATGAGACCACCGGGAGTCAG
MA1930.2	CTCF	chr15	76538636	76538668	-	18.6729	1.78e-07	0.0656	GGGCAGCTCCAGTGCCTGGCCCCCAGAAGGTCC
MA1930.2	CTCF	chrX	77736222	77736254	-	18.6729	1.78e-07	0.0656	TTGTAGTTTGGGCAGCGATCCAGTAAATGGCAC
MA1930.2	CTCF	chr14	81955513	81955545	+	18.6729	1.78e-07	0.0656	ctgcaggtccccagccctgcccctcggggaggc
MA1930.2	CTCF	chr16	86512025	86512057	+	18.6729	1.78e-07	0.0656	cagcatccctgatctccatccactaggtgccag
MA1930.2	CTCF	chr16	95248290	95248322	-	18.6729	1.78e-07	0.0656	CACCAGCTGCCCCTGGCGGCCACAGGGGGTCAG
MA1930.2	CTCF	chr2	99101282	99101314	+	18.6729	1.78e-07	0.0656	atgcAATGAGAGCCTACAGACACCAGAAGGTAG
MA1930.2	CTCF	chr9	106127302	106127334	-	18.6729	1.78e-07	0.0656	CTGCGCGGGGAGCAGAAGGCCGCGAGGTGGGGC
MA1930.2	CTCF	chr12	117844062	117844094	-	18.6729	1.78e-07	0.0656	TTGTAATACACAAACATGACCACAAGAGGGTAG
MA1930.2	CTCF	chr7	118177589	118177621	-	18.6729	1.78e-07	0.0656	CGGCTGTGCGCGTGCGCGGGCGCCTGGTGGCCG
MA1930.2	CTCF	chr5	121405079	121405111	+	18.6729	1.78e-07	0.0656	gtggggtggccactcagcaccagcagagggtag
MA1930.2	CTCF	chr12	130374439	130374471	+	18.6729	1.78e-07	0.0656	TGGCCCGACCCCGTGTCGGCCTGCAGGGGGCTG
MA1930.2	CTCF	chr3	138538095	138538127	-	18.6729	1.78e-07	0.0656	CAGCTTATTCACTGCCAGCCCACCAGGAGGCAC
MA1930.2	CTCF	chr8	138963778	138963810	+	18.6729	1.78e-07	0.0656	CAGCTGAGGGCGGGCACAGCCTGCAGAAGGCAC
MA1930.2	CTCF	chr9	140351436	140351468	-	18.6729	1.78e-07	0.0656	GGGCAGTGCCAGCGGCAGAGCAGCAGGAGATGC
MA1930.2	CTCF	chr7	159665363	159665395	-	18.6729	1.78e-07	0.0656	GAGCATTGTCCTTTGAAAACCACCAGATGTCGG
MA1930.2	CTCF	chr1	163438491	163438523	+	18.6729	1.78e-07	0.0656	tagccttcttctcacagctccactaggtggcgc
MA1930.2	CTCF	chr3	187238688	187238720	+	18.6729	1.78e-07	0.0656	GTGCTACCCAAGAATCAGGCCAGGAGATGGAAC
MA1930.2	CTCF	chr1	201473961	201473993	-	18.6729	1.78e-07	0.0656	TTGTGGGGGTGGGTAGTGACCAGCAGAGGGCAT
MA1930.2	CTCF	chr4	970899	970931	+	18.6636	1.79e-07	0.0658	CGGCAGGGCCCGGCCTGGCTCTCCAGGAGGCTG
MA1930.2	CTCF	chr7	1041197	1041229	+	18.6636	1.79e-07	0.0658	CCGCGGGTGCCGGGAACCTCCAGCAGAGGCCGG
MA1930.2	CTCF	chr12	3280604	3280636	+	18.6636	1.79e-07	0.0658	cagcacccctggcctctactcaccaggtgccag
MA1930.2	CTCF	chr4	6050339	6050371	+	18.6636	1.79e-07	0.0658	CTGAACGCTGCAGTAAAGGCCACCAGGAGGCAG
MA1930.2	CTCF	chr4	6283010	6283042	-	18.6636	1.79e-07	0.0658	GGGCAGCTCCACCTGCAGCCCGGTTGGGGGATC
MA1930.2	CTCF	chr19	6541769	6541801	+	18.6636	1.79e-07	0.0658	CTGCTCCAGCAGGGCGTGGGCTCCAGAGGGCTG
MA1930.2	CTCF	chr17	8054031	8054063	-	18.6636	1.79e-07	0.0658	GGGCAGGTCAGGGCCCTGGCCTGGTGGGGGCTG
MA1930.2	CTCF	chr20	8124191	8124223	-	18.6636	1.79e-07	0.0658	CTGCAGCCAGCTCAAACCTCCACTAGGGGCAAA
MA1930.2	CTCF	chr16	11663374	11663406	+	18.6636	1.79e-07	0.0658	ctgcccagcaccatctttgccagcaggtagagc
MA1930.2	CTCF	chr19	14279497	14279529	-	18.6636	1.79e-07	0.0658	CTACTGCTGCATCCGCTCCCCACCCGGGGGCAC
MA1930.2	CTCF	chr19	15275538	15275570	-	18.6636	1.79e-07	0.0658	ACGCACAGTTTTCCCATAGCCACCAGAGGGCGT
MA1930.2	CTCF	chrY	20698425	20698457	-	18.6636	1.79e-07	0.0658	CTGTAATCCCAGCACATGGCCAGGAGTTGGAGA
MA1930.2	CTCF	chr19	21366660	21366692	-	18.6636	1.79e-07	0.0658	CTGCCCAGATTCCTCAGAGCCAGCAGAGGGAAA
MA1930.2	CTCF	chr16	23350220	23350252	-	18.6636	1.79e-07	0.0658	CAGCATCCGTGGCCTCTACCCACTAGATGCCAG
MA1930.2	CTCF	chr22	24074764	24074796	+	18.6636	1.79e-07	0.0658	aTCCAGGTCCAGAGGGATTCCAGCAGGGGGTGC
MA1930.2	CTCF	chr7	26142370	26142402	+	18.6636	1.79e-07	0.0658	cagtatccctgccccctacccaccagatgccag
MA1930.2	CTCF	chrX	27044147	27044179	-	18.6636	1.79e-07	0.0658	CTTCAGTACTAAACCATAGCCAGTAGATGGCTA
MA1930.2	CTCF	chr10	32376760	32376792	-	18.6636	1.79e-07	0.0658	CTGGAGCGCCCCTCCGAAGCCCCGTGGGGGCGG
MA1930.2	CTCF	chr16	32426596	32426628	+	18.6636	1.79e-07	0.0658	AAACAGCGGgtgctcagaaccaccagggggcaC
MA1930.2	CTCF	chr16	33301944	33301976	-	18.6636	1.79e-07	0.0658	AAACAGCGGGTGCTCAGAACCACCAGGGGGCAC
MA1930.2	CTCF	chr16	34046616	34046648	-	18.6636	1.79e-07	0.0658	AAACAGCGGGTGCTCAGAACCACCAGGGGGCAC
MA1930.2	CTCF	chr19	35172541	35172573	-	18.6636	1.79e-07	0.0658	CTGCAGCAGTGTGTGTGGGGCAGCTGAGGGTGC
MA1930.2	CTCF	chr6	36797653	36797685	+	18.6636	1.79e-07	0.0658	cagcgtctctggcctctacccactagatgccag
MA1930.2	CTCF	chr7	38282580	38282612	-	18.6636	1.79e-07	0.0658	ATGCAGATTCAGGTGTGAGCCAGCGGGTGGTTG
MA1930.2	CTCF	chr1	38631786	38631818	-	18.6636	1.79e-07	0.0658	CTGAAGTTGCCCCCAGAGCCCTGGAGGAGGCAT
MA1930.2	CTCF	chr19	43218089	43218121	-	18.6636	1.79e-07	0.0658	CAGCCGTGGGAATCCAGGTCCCCCAGGTGGAGC
MA1930.2	CTCF	chr22	44690772	44690804	+	18.6636	1.79e-07	0.0658	CTGCTGCTCCTCCCTGGACCCTGAAGAGGCCTC
MA1930.2	CTCF	chr10	45844554	45844586	+	18.6636	1.79e-07	0.0658	CTGCACTTGCTGTCCTCCACCAGCGGGAGCAGC
MA1930.2	CTCF	chr19	46623811	46623843	+	18.6636	1.79e-07	0.0658	ctgcactccagcctgggcggcgacagagggaga
MA1930.2	CTCF	chr19	48282980	48283012	-	18.6636	1.79e-07	0.0658	CAGCAGGGCTGGGGGACTGGCACAAGAGGGATC
MA1930.2	CTCF	chr20	52254120	52254152	+	18.6636	1.79e-07	0.0658	cagcgtctctggcctctacccactagatgccag
MA1930.2	CTCF	chr1	55604586	55604618	-	18.6636	1.79e-07	0.0658	CAGCATCACTGGCCTCTACCCACCAGATGCCAT
MA1930.2	CTCF	chr12	57437752	57437784	+	18.6636	1.79e-07	0.0658	CTGCAGCAGTGACCACTCCCCGGCAGGGAGTGC
MA1930.2	CTCF	chr18	60278584	60278616	+	18.6636	1.79e-07	0.0658	cagccagtgcccaaatgcaccagcagggggccc
MA1930.2	CTCF	chr20	61042652	61042684	+	18.6636	1.79e-07	0.0658	ATGTAGCGAAACTCTGAAGCCACAGGAGGGCAC
MA1930.2	CTCF	chr16	72073272	72073304	-	18.6636	1.79e-07	0.0658	GTGTGGTTTGACTTACAAACCAGTAGATGGAGC
MA1930.2	CTCF	chr15	72472833	72472865	-	18.6636	1.79e-07	0.0658	GTGCTGTTCCGTCAGCACTGCACCTGATGCCGC
MA1930.2	CTCF	chr11	73582705	73582737	+	18.6636	1.79e-07	0.0658	ttgcagtgactggccctttcatccaggtggtag
MA1930.2	CTCF	chr8	73878752	73878784	+	18.6636	1.79e-07	0.0658	CAGCCGGTCCCTGCCGTGGGCGCTAGGGGCCAG
MA1930.2	CTCF	chr10	87828927	87828959	-	18.6636	1.79e-07	0.0658	CTGCAGATCCTGGTGACAGCCACCAGGAACCTC
MA1930.2	CTCF	chr15	88456354	88456386	-	18.6636	1.79e-07	0.0658	CTCCAGCCTCAACTCCTGGGCTCAAGGGGGAGC
MA1930.2	CTCF	chr2	95900093	95900125	-	18.6636	1.79e-07	0.0658	CAGCTCTTATCTGCCACTACCACTTGATGGCAC
MA1930.2	CTCF	chr12	100839397	100839429	-	18.6636	1.79e-07	0.0658	TTGCTTATTCACCTGCTCGCCACTAGGGGAAGG
MA1930.2	CTCF	chr3	105207824	105207856	-	18.6636	1.79e-07	0.0658	CCGCGCTGCCCAAGCCTCCCCAACAGATGCCGC
MA1930.2	CTCF	chr7	105303961	105303993	+	18.6636	1.79e-07	0.0658	CTGCGAGGGACGTCAAAGCCCCGCAGAGGGCAC
MA1930.2	CTCF	chr10	115715983	115716015	-	18.6636	1.79e-07	0.0658	GTGCGCGGGCGGCTCGGCGGCTCCGGAGGGCGC
MA1930.2	CTCF	chr12	122987160	122987192	+	18.6636	1.79e-07	0.0658	TGGCAGGGGCAGTGCCCGGCGAGGAGGGGGCGC
MA1930.2	CTCF	chr11	134010213	134010245	+	18.6636	1.79e-07	0.0658	AGGCGCTGGGGAGCGACCGTCAGCAGGTGGCGC
MA1930.2	CTCF	chr8	134896110	134896142	-	18.6636	1.79e-07	0.0658	CAGAAGGTTCGGATCCACACCAACAGAGGGCAC
MA1930.2	CTCF	chr9	147575093	147575125	+	18.6636	1.79e-07	0.0658	CAGAAGTCCTCGCTGGGgcccagcaggaggtga
MA1930.2	CTCF	chr5	157267176	157267208	-	18.6636	1.79e-07	0.0658	CTGCATTCACACCCACCACCCTCCAGAGGCACG
MA1930.2	CTCF	chr2	157755792	157755824	+	18.6636	1.79e-07	0.0658	GAGTAATAATAAGCTTTAACCACCAGAGGGCAC
MA1930.2	CTCF	chr5	168630807	168630839	-	18.6636	1.79e-07	0.0658	ATGCACTGGCATCACCCGACCTGAGGGAGGCCC
MA1930.2	CTCF	chr2	216923243	216923275	+	18.6636	1.79e-07	0.0658	cagcatccgtggcctctacccactagatgccag
MA1930.2	CTCF	chr1	239440482	239440514	+	18.6636	1.79e-07	0.0658	CGCCACTTCACACTTCTGGTCTGTAGGTGGCAG
MA1930.2	CTCF	chr17	52829	52861	-	18.6542	1.8e-07	0.0659	CAGCTGCCCCTCCTGTCCTCCTGCAGGTGGTGT
MA1930.2	CTCF	chr16	786832	786864	-	18.6542	1.8e-07	0.0659	CTGCACCCTCCCTCTCCACACCCCAGGGGGTGG
MA1930.2	CTCF	chr7	887275	887307	-	18.6542	1.8e-07	0.0659	GAGCACGGGCGTCCCGCAGCCAGAGGAGGGTGC
MA1930.2	CTCF	chr8	944341	944373	-	18.6542	1.8e-07	0.0659	CTGCGCGTCCAGGTAGCAGACACTGGAGGGTGG
MA1930.2	CTCF	chr18	3600950	3600982	+	18.6542	1.8e-07	0.0659	cagcatccctggtctctatccactagatgccag
MA1930.2	CTCF	chr19	6403199	6403231	-	18.6542	1.8e-07	0.0659	CTGCTCTGTCCCTCCTTCTCCATCAGGGAGCAG
MA1930.2	CTCF	chr12	8875202	8875234	+	18.6542	1.8e-07	0.0659	AAGCACTGAAATCTGAAGGCCAGCAGAGGGGCC
MA1930.2	CTCF	chr8	9151639	9151671	-	18.6542	1.8e-07	0.0659	CTGTCATGCTAGCTGTTTAGCAGTAGAGGGCAT
MA1930.2	CTCF	chr1	9264040	9264072	+	18.6542	1.8e-07	0.0659	CAGCTGGGCGCTCCCCACTTCTCCAGAGGGCAG
MA1930.2	CTCF	chr3	14218177	14218209	-	18.6542	1.8e-07	0.0659	CTGCTGCGCCATCCTGTCACCACGAGGGGAACG
MA1930.2	CTCF	chr10	17635863	17635895	+	18.6542	1.8e-07	0.0659	GCGCAGCCAGCTCTACCGACCGCGAGGGGGAGG
MA1930.2	CTCF	chr15	20765555	20765587	+	18.6542	1.8e-07	0.0659	cagcatgtctcacctccagccacaaggtggttt
MA1930.2	CTCF	chr1	21694050	21694082	+	18.6542	1.8e-07	0.0659	CCGCTGTGCCCAGTCCCTGCCCTCTGGGGGCTC
MA1930.2	CTCF	chr20	24359933	24359965	+	18.6542	1.8e-07	0.0659	ATGCTGTCACTGGGAAGAGGCAGCAGATGGCTC
MA1930.2	CTCF	chr9	25438807	25438839	+	18.6542	1.8e-07	0.0659	cagcacggttggttcctaacctctaggaggcag
MA1930.2	CTCF	chr21	27095006	27095038	-	18.6542	1.8e-07	0.0659	CTGCAGAGTTCCCAGACAGCTTGCAGGTGGCTC
MA1930.2	CTCF	chr16	28035004	28035036	+	18.6542	1.8e-07	0.0659	cagccgtcagcacttcccgccaccagaggacta
MA1930.2	CTCF	chr1	29048153	29048185	+	18.6542	1.8e-07	0.0659	ctgcagtgggttctgagagtcttcagagggccc
MA1930.2	CTCF	chr19	32675978	32676010	+	18.6542	1.8e-07	0.0659	CTGAACTGCCTGGCGCCTGCCAAGAGATGGTGA
MA1930.2	CTCF	chr9	33944355	33944387	-	18.6542	1.8e-07	0.0659	GTGCAGTGATGCCTTCTTCCCCGTGGGTGTTGC
MA1930.2	CTCF	chr7	37291448	37291480	-	18.6542	1.8e-07	0.0659	ATGCAGGCCACTCACACTGACTGCAGAGGGCTG
MA1930.2	CTCF	chr6	39761655	39761687	+	18.6542	1.8e-07	0.0659	CTGCAGCTCCGGGCGCTGGACCTCAGAAGCCGC
MA1930.2	CTCF	chr21	39971896	39971928	-	18.6542	1.8e-07	0.0659	GGGCAGTGGCCCAGCCATGCCATCAGGGGACAA
MA1930.2	CTCF	chr13	41322126	41322158	+	18.6542	1.8e-07	0.0659	CTGCTctgcctggaatagcccagatgggggaga
MA1930.2	CTCF	chr20	46833777	46833809	+	18.6542	1.8e-07	0.0659	AAGTTGCGCGTACTGGGCGCCAGCAGGAGGCGC
MA1930.2	CTCF	chr17	49350210	49350242	+	18.6542	1.8e-07	0.0659	GTGCTGGGCTGCCTTCTTGACTCCAGGAGGCAT
MA1930.2	CTCF	chr15	49923370	49923402	+	18.6542	1.8e-07	0.0659	ctgcatctcacctgaatgcccaccaaagggcat
MA1930.2	CTCF	chr20	50976813	50976845	+	18.6542	1.8e-07	0.0659	ctccactgcccccttctgtcctggaggagccag
MA1930.2	CTCF	chr15	51617786	51617818	+	18.6542	1.8e-07	0.0659	GTGTATTTCCTTTTAGTCTCCACTAGAGGGAGA
MA1930.2	CTCF	chr16	52279867	52279899	-	18.6542	1.8e-07	0.0659	GTGTAATTCTGACTTCAATCCCGTAGATGGTGC
MA1930.2	CTCF	chr2	52811251	52811283	+	18.6542	1.8e-07	0.0659	gtgtggtttgatctacaggcctgtagatggtac
MA1930.2	CTCF	chr11	54697363	54697395	+	18.6542	1.8e-07	0.0659	ctgcagtcccaggactttgacacctgaggcttc
MA1930.2	CTCF	chr3	55113447	55113479	-	18.6542	1.8e-07	0.0659	CAGCATCCCTGGTCTCTATCCACTAGATGCCAG
MA1930.2	CTCF	chr16	55389548	55389580	-	18.6542	1.8e-07	0.0659	CTGCACCTTCCTGTCCCAGCCCCCAGAGGACCA
MA1930.2	CTCF	chr5	61113888	61113920	+	18.6542	1.8e-07	0.0659	cagcaaccctggcttctaccaactagatggcag
MA1930.2	CTCF	chr12	62597487	62597519	+	18.6542	1.8e-07	0.0659	CTGCAGTGAGTTATTCTGTGCATgagggggcaa
MA1930.2	CTCF	chr16	64526883	64526915	-	18.6542	1.8e-07	0.0659	ACGCCGCTCCGCCCGCCGGCCGCCAGGGATCGC
MA1930.2	CTCF	chr12	69789312	69789344	+	18.6542	1.8e-07	0.0659	cagcagtggtggctgcagaacagcagatagtgc
MA1930.2	CTCF	chr10	70984159	70984191	+	18.6542	1.8e-07	0.0659	CTGCTGTGTTAAGTGGCCaccaggaggaggaga
MA1930.2	CTCF	chr3	75084914	75084946	+	18.6542	1.8e-07	0.0659	gtgaaactcaggttgcagtccagtagatggtgc
MA1930.2	CTCF	chr17	75724318	75724350	-	18.6542	1.8e-07	0.0659	CTGCACTCAGGGCGCTCACACACCAGGAGGGGG
MA1930.2	CTCF	chr17	76914968	76915000	-	18.6542	1.8e-07	0.0659	CGGCTGGCAGAGGTCGGGGCCAGGTGGGGGCGG
MA1930.2	CTCF	chr15	83511598	83511630	+	18.6542	1.8e-07	0.0659	CTGCAGTCCCCGCGGCCAGGCTCCTGAGTGTGC
MA1930.2	CTCF	chr2	85907999	85908031	-	18.6542	1.8e-07	0.0659	GTGCATCTAGCCCTGGAGACCAGAAGGAGGAAG
MA1930.2	CTCF	chr16	87203803	87203835	-	18.6542	1.8e-07	0.0659	CTGCTGTCTCTCAAGGCAACCTCCAGGTGGGAT
MA1930.2	CTCF	chrX	92420891	92420923	+	18.6542	1.8e-07	0.0659	ctgccctgactcttcagagccagcaggcggaaa
MA1930.2	CTCF	chr16	94954390	94954422	+	18.6542	1.8e-07	0.0659	CTGCTCTGCCGCCTGTGAAGCTGCAGCTGGCAC
MA1930.2	CTCF	chr9	107285600	107285632	-	18.6542	1.8e-07	0.0659	CAGCAAAGCCTAAAGTCAGCCAACAGGGGACGC
MA1930.2	CTCF	chr10	120202570	120202602	+	18.6542	1.8e-07	0.0659	GAGCActtcccctcttctccctccagGTGACTC
MA1930.2	CTCF	chr10	123442200	123442232	-	18.6542	1.8e-07	0.0659	GTGCCCATGCCTCTGCTGGCCCCCAGGTGGCCA
MA1930.2	CTCF	chr10	131495998	131496030	-	18.6542	1.8e-07	0.0659	AGCCATTACCCACCCCTGGCCTCCAGGTGGCTG
MA1930.2	CTCF	chr6	133112990	133113022	+	18.6542	1.8e-07	0.0659	CTGCCTTTGATGCCTCTAACCAGCTGGTGTCAC
MA1930.2	CTCF	chr10	133317309	133317341	-	18.6542	1.8e-07	0.0659	CAGCCCTGGCCCACGGCCTCCACCTGAGGGCTG
MA1930.2	CTCF	chr10	133442601	133442633	+	18.6542	1.8e-07	0.0659	CTGCAATGGCTGGGACCAGCCAGCACGGGCTGC
MA1930.2	CTCF	chr5	137497805	137497837	+	18.6542	1.8e-07	0.0659	CTGCAGGTGCCAGGCCAGACCACCGGCAGGCAG
MA1930.2	CTCF	chr4	149491935	149491967	+	18.6542	1.8e-07	0.0659	CTGGGGCTCCGGGAAGGGACCGCTGGGTGGCGG
MA1930.2	CTCF	chr7	157044491	157044523	-	18.6542	1.8e-07	0.0659	CTGCAGTGTTTGCAGAGCTGCACCAGGTGCCCT
MA1930.2	CTCF	chr7	158478158	158478190	-	18.6542	1.8e-07	0.0659	CCACTGTGCTCACTTCCAGCCACCTGGGGGTGG
MA1930.2	CTCF	chr7	160018873	160018905	+	18.6542	1.8e-07	0.0659	ctgtaatccccgcactttggcaggtggaggcgg
MA1930.2	CTCF	chr6	170238002	170238034	-	18.6542	1.8e-07	0.0659	GCGCAGGTCCAGCCACCAGCCCCTGGAGGTCAG
MA1930.2	CTCF	chr4	174348548	174348580	+	18.6542	1.8e-07	0.0659	ttgtagtttggactgtgatccagtagatagcgc
MA1930.2	CTCF	chr4	181134400	181134432	+	18.6542	1.8e-07	0.0659	ctgcagtcccagctactcgcgaggcggaggcag
MA1930.2	CTCF	chr2	238417697	238417729	+	18.6542	1.8e-07	0.0659	gtgcaccccacACCTGATCccaccagaggctgg
MA1930.2	CTCF	chr17	308461	308493	-	18.6449	1.81e-07	0.066	CGCCGGTTTCACGGTTTTGCCGCCAGAGGGCAG
MA1930.2	CTCF	chr19	1949655	1949687	+	18.6449	1.81e-07	0.066	ATGCCGCGGGACAGGTCGCCCAGCAGATGGTAG
MA1930.2	CTCF	chr1	2286551	2286583	-	18.6449	1.81e-07	0.066	CCCGTGTGCCCACCAGCAGCCAGCAGGGGGCAG
MA1930.2	CTCF	chr16	2495861	2495893	-	18.6449	1.81e-07	0.066	CTGCACCGCTGCGGGGAGAGCGAGAGGGGGCGG
MA1930.2	CTCF	chr12	3091959	3091991	+	18.6449	1.81e-07	0.066	GTGCCTTCCCGGCCTCTGACCTGGAGGTGGATG
MA1930.2	CTCF	chr1	3416473	3416505	+	18.6449	1.81e-07	0.066	TAGCTGTGCCCCCACCCGGCCAGGTCAGGGCAC
MA1930.2	CTCF	chr17	3893984	3894016	+	18.6449	1.81e-07	0.066	CGGCTCTGGCTCGGCAGCGCCACCCGGTGGCCG
MA1930.2	CTCF	chr8	6085978	6086010	-	18.6449	1.81e-07	0.066	CAGATGTACCCATTGGGAGCCAGCAGAGGGGGC
MA1930.2	CTCF	chr7	6973992	6974024	-	18.6449	1.81e-07	0.066	CTGCCTTTGCCAGCCCCAGCCAGGAGAAGGGAG
MA1930.2	CTCF	chr4	8931438	8931470	+	18.6449	1.81e-07	0.066	ctgcctttgccagCCCCAGCCAGGAGAAGGGAG
MA1930.2	CTCF	chr4	9494985	9495017	+	18.6449	1.81e-07	0.066	CTGCCTTTGCCAGCCCCAGCCAGGAGAAGGGAG
MA1930.2	CTCF	chr19	12989745	12989777	-	18.6449	1.81e-07	0.066	CTGTCAGCCCACGCCCCAGCCAGAGGAGGGCCC
MA1930.2	CTCF	chrX	17359052	17359084	+	18.6449	1.81e-07	0.066	TACCAGTTCCTGCTGGGGGCCTGCGGAGGGCCC
MA1930.2	CTCF	chrX	17811882	17811914	-	18.6449	1.81e-07	0.066	TACCAGTTCCTGCTGGGGGCCTGCGGAGGGCCC
MA1930.2	CTCF	chrX	21603880	21603912	+	18.6449	1.81e-07	0.066	GTCCAAATCGTGGTCCCAACCACCAGGTGGCTG
MA1930.2	CTCF	chr20	22965216	22965248	-	18.6449	1.81e-07	0.066	CTGCACTTCTCACAAGTTCCCAGGAGATGTTGA
MA1930.2	CTCF	chr13	26147253	26147285	+	18.6449	1.81e-07	0.066	gtgcactgcacaaagtcacccagctgaggggag
MA1930.2	CTCF	chr15	26677950	26677982	-	18.6449	1.81e-07	0.066	GTGCTGTGCCAGGTGCTGGGATCCAGGGGTCAG
MA1930.2	CTCF	chr7	31473937	31473969	+	18.6449	1.81e-07	0.066	CAGCTGCTCGGCACCTTTGCCCCTCGGTGGCGG
MA1930.2	CTCF	chr3	35666453	35666485	-	18.6449	1.81e-07	0.066	CAGCCCTGCCCTCTAGGAGACTCCAGGGGGAAG
MA1930.2	CTCF	chr20	40941018	40941050	-	18.6449	1.81e-07	0.066	GTGCACTGTGCCCATGGAGCCCCAAGAAGGTGG
MA1930.2	CTCF	chr22	45075653	45075685	+	18.6449	1.81e-07	0.066	CTGTTACGGCCTCCCCCTGGCACCAGGAGGCCC
MA1930.2	CTCF	chr11	46965865	46965897	-	18.6449	1.81e-07	0.066	CAGCATCTTTGGCTTTTATCCACTAGATGTCAG
MA1930.2	CTCF	chr22	49916319	49916351	+	18.6449	1.81e-07	0.066	CTGCTGTGACGTGCTGGGAGCCCCCGGGGGCAG
MA1930.2	CTCF	chr8	51206568	51206600	-	18.6449	1.81e-07	0.066	CAGCAGTGGTGGCAGCACAGCACAGGAGGGTGG
MA1930.2	CTCF	chr20	52565384	52565416	-	18.6449	1.81e-07	0.066	CTGCATGCCCCGCGGACCGCCTGGCGGAGGCGG
MA1930.2	CTCF	chr19	53912732	53912764	+	18.6449	1.81e-07	0.066	TTGCAGACCCCCCCACATACCAGATGGGGGATC
MA1930.2	CTCF	chr8	54070610	54070642	+	18.6449	1.81e-07	0.066	TGGCAGCTCAGGAAGGAGCCCAGCAGAGAGCAC
MA1930.2	CTCF	chr10	54961160	54961192	+	18.6449	1.81e-07	0.066	ctgcagatattgccagttgtctccaggtggggg
MA1930.2	CTCF	chr2	55133197	55133229	-	18.6449	1.81e-07	0.066	CTGCTGGTCACCTAACATGCCTGGAGGTGGGGG
MA1930.2	CTCF	chr18	64333462	64333494	-	18.6449	1.81e-07	0.066	GAGCAGTTCAAGATTGTGACCTGGAGGTGACAG
MA1930.2	CTCF	chr11	67705913	67705945	-	18.6449	1.81e-07	0.066	CTGCCTTTGCCAGCCCCAGCCAGGAGAAGGGAG
MA1930.2	CTCF	chr11	67994496	67994528	-	18.6449	1.81e-07	0.066	CTGCCTTTGCCAGCCCCAGCCAGGAGAAGGGAG
MA1930.2	CTCF	chr11	69095639	69095671	-	18.6449	1.81e-07	0.066	CTGAAGTGTGGCCGGGCTTCCTGCAAAGGGCGC
MA1930.2	CTCF	chr11	71535162	71535194	+	18.6449	1.81e-07	0.066	CTGCCTTTGCCAGCCCCAGCCAGGAGAAGGGAG
MA1930.2	CTCF	chr15	76131494	76131526	+	18.6449	1.81e-07	0.066	ttgcagtgttaaagctggatcaccaggaggcat
MA1930.2	CTCF	chr7	77694670	77694702	-	18.6449	1.81e-07	0.066	CTGCACTACAGCCTGGGTGACAGAGGGAGGCTC
MA1930.2	CTCF	chr17	81875747	81875779	+	18.6449	1.81e-07	0.066	CAGCAGCTGCTCCCAAGCCCCAGCCGGGGCCGG
MA1930.2	CTCF	chr14	88581773	88581805	-	18.6449	1.81e-07	0.066	GTGCACTGCACATGGGTGCCTAGCAGAGGGAGC
MA1930.2	CTCF	chr7	93688651	93688683	-	18.6449	1.81e-07	0.066	CTGCAGTTCCGCTTGCTGTCGCCTAGGGGCAGG
MA1930.2	CTCF	chr15	97218335	97218367	-	18.6449	1.81e-07	0.066	CTGCCCTGCCATCCCCGGGGCCCTGGATGGAAG
MA1930.2	CTCF	chr7	99984671	99984703	+	18.6449	1.81e-07	0.066	CAGCATCTCCCCACCATGGCCAGAAGGTGAACC
MA1930.2	CTCF	chr14	100580376	100580408	-	18.6449	1.81e-07	0.066	CACCAGGGGGCGCTCAGAACCACCAGGGGACGC
MA1930.2	CTCF	chr8	103228226	103228258	+	18.6449	1.81e-07	0.066	CTGCAGCTCCCCTTGAGTTCCACAGGGAGGAAA
MA1930.2	CTCF	chr12	107886157	107886189	-	18.6449	1.81e-07	0.066	CTCAAGTTCTGCTCTGTGTCCAGCTGAGGGCAC
MA1930.2	CTCF	chr13	112332035	112332067	+	18.6449	1.81e-07	0.066	TGCCAGACCCCCGCCCTGGCCACGAGGGGCCAC
MA1930.2	CTCF	chr3	125514254	125514286	-	18.6449	1.81e-07	0.066	CTGCTGTGGTCGCCCTCGGCCTCCGGACCGCGC
MA1930.2	CTCF	chr10	132884536	132884568	-	18.6449	1.81e-07	0.066	CCCCAGCTCAAGCCACTGGACAGCAGAGGGAGG
MA1930.2	CTCF	chr8	142485274	142485306	+	18.6449	1.81e-07	0.066	GAGTGGCCCCGGCCCCAGGGCAGCAGATGGCCC
MA1930.2	CTCF	chr5	143041650	143041682	-	18.6449	1.81e-07	0.066	ATGCTGCCACAGCCAATGACCACCTGGTGCCAC
MA1930.2	CTCF	chr9	147911392	147911424	-	18.6449	1.81e-07	0.066	GTGCATCCCAGTACCCTCCCCACTAGGTGCTGC
MA1930.2	CTCF	chr2	175287732	175287764	+	18.6449	1.81e-07	0.066	ctgcagaccccttctccagccacCAGGTTGGCC
MA1930.2	CTCF	chr2	175845083	175845115	+	18.6449	1.81e-07	0.066	ctgcagtgtcagaatgcacctggcagagggtgg
MA1930.2	CTCF	chr1	203419239	203419271	+	18.6449	1.81e-07	0.066	CCCCAGGGCCCAGGTGGGTCCAGTGGGTGGCGG
MA1930.2	CTCF	chr1	203926308	203926340	+	18.6449	1.81e-07	0.066	CTGCACCCTGGGCACCCTGCCCCAGGATGGCTG
MA1930.2	CTCF	chr1	205241273	205241305	-	18.6449	1.81e-07	0.066	CAGCACAGACAGGGCCTAGCCTGGAGAGGGTGG
MA1930.2	CTCF	chr4	661542	661574	+	18.6355	1.82e-07	0.0662	CAGCCCCTACCCAGGAAGGCCAGCAGAGGCCAG
MA1930.2	CTCF	chr16	1195125	1195157	-	18.6355	1.82e-07	0.0662	CTCCAGCCGGCGCCGCGGGTCACAGGAGGGCAC
MA1930.2	CTCF	chr11	1357457	1357489	+	18.6355	1.82e-07	0.0662	CTGCACCACCTCCTCAAATCCAGGAGGTGACAT
MA1930.2	CTCF	chr9	2863751	2863783	+	18.6355	1.82e-07	0.0662	ctggaaagagacgctgatcccagtaggtggcgc
MA1930.2	CTCF	chr1	3100908	3100940	+	18.6355	1.82e-07	0.0662	CTCCCCTGTCCCTCCCCTGCCAGCAGGGGCTGG
MA1930.2	CTCF	chr17	3964261	3964293	-	18.6355	1.82e-07	0.0662	ATGCTTTTCCTTTTGTCAGCCTTCAGGGGGCAG
MA1930.2	CTCF	chr16	4351351	4351383	+	18.6355	1.82e-07	0.0662	GTGCTTTCCCGAGGACCCCACGGCAGAGGGCAG
MA1930.2	CTCF	chr1	4793522	4793554	-	18.6355	1.82e-07	0.0662	CTGCAGTCCCAAGGCAGAGACTGCAGGGAGAAC
MA1930.2	CTCF	chrX	9456703	9456735	+	18.6355	1.82e-07	0.0662	ATGTTGTTGCCTGTCTTGTACACAAGGTGGCAG
MA1930.2	CTCF	chr22	17910776	17910808	-	18.6355	1.82e-07	0.0662	GTGCAGTTCCCAGTTGGATGCGCTAGACGGAGG
MA1930.2	CTCF	chrY	18465040	18465072	+	18.6355	1.82e-07	0.0662	acgctctgcgccagggctcccaccagagggaag
MA1930.2	CTCF	chrY	19253966	19253998	-	18.6355	1.82e-07	0.0662	ACGCTCTGCGCCAGGGCTCCCACCAGAGGGAAG
MA1930.2	CTCF	chr22	27493225	27493257	+	18.6355	1.82e-07	0.0662	TGGCCATTTCAgggagcagccaggagggggcgA
MA1930.2	CTCF	chr8	28475465	28475497	-	18.6355	1.82e-07	0.0662	CAGCACTTCCTCCCCATTTCCTGGAGGAGGAAG
MA1930.2	CTCF	chr18	28635075	28635107	+	18.6355	1.82e-07	0.0662	gtgcagtttatcctgccagcccatagatagcac
MA1930.2	CTCF	chr19	32582835	32582867	-	18.6355	1.82e-07	0.0662	CTGCAGGTCTGTGCCTCCTCCAGATGGGAGCAC
MA1930.2	CTCF	chr22	38106560	38106592	-	18.6355	1.82e-07	0.0662	GGGCACCCCCCCTTCATGTCCTCAAGGTGGTAC
MA1930.2	CTCF	chr13	44706221	44706253	+	18.6355	1.82e-07	0.0662	gtgcagaggggctcacttcccagtaggggcggc
MA1930.2	CTCF	chr17	46656348	46656380	-	18.6355	1.82e-07	0.0662	GAGCAAGGCTGCCCTTGCCCCACTAGGGGCTGC
MA1930.2	CTCF	chr7	57599922	57599954	+	18.6355	1.82e-07	0.0662	CTGCATGGGCCAAGCAACGCCTCCTGGGGGCTG
MA1930.2	CTCF	chr16	57668898	57668930	-	18.6355	1.82e-07	0.0662	CAGCATCCCTGGCCTCTTCCCACTAGATGCCAA
MA1930.2	CTCF	chr16	60258507	60258539	+	18.6355	1.82e-07	0.0662	TTGCGGGGGTGGAGTAGGGTCTCCAGAGGGCGC
MA1930.2	CTCF	chr11	60933154	60933186	+	18.6355	1.82e-07	0.0662	CTGAGGTCTCCGGGAGGTGCCAGCAGATGCCag
MA1930.2	CTCF	chr11	61851750	61851782	+	18.6355	1.82e-07	0.0662	CAGCCATGCAAACCCCGAGCAAGCAGGTGGCGT
MA1930.2	CTCF	chr14	72908997	72909029	-	18.6355	1.82e-07	0.0662	GTGCCTCTACCCTCCTTTCCCAGCAGATGGCAT
MA1930.2	CTCF	chr17	73840313	73840345	-	18.6355	1.82e-07	0.0662	CTGCAGTCCCCATGCCCAGTGAGCAGATGGGGC
MA1930.2	CTCF	chr16	76562863	76562895	+	18.6355	1.82e-07	0.0662	CTGCTGTACCCAGGAAGGGTCCCCTGGGGGAGC
MA1930.2	CTCF	chr1	77915080	77915112	-	18.6355	1.82e-07	0.0662	AAGCTATTGCCCTTTGGGGCCAGAAGATGGAGG
MA1930.2	CTCF	chr6	80637148	80637180	+	18.6355	1.82e-07	0.0662	CTGTACCTTGGGATGGCAGCCACCAGGTGGACA
MA1930.2	CTCF	chr17	83106722	83106754	+	18.6355	1.82e-07	0.0662	CCGCAGTGTGGGACTCAGAGCTGGAGGGGGTGC
MA1930.2	CTCF	chr5	84097060	84097092	+	18.6355	1.82e-07	0.0662	TTGTCATGCAGGGGCTGAGCCACTAGATGTCAC
MA1930.2	CTCF	chr4	90877340	90877372	-	18.6355	1.82e-07	0.0662	CTGCACTCCAGCCTAGGCGACAGAGGAGGGAGA
MA1930.2	CTCF	chr2	97016185	97016217	-	18.6355	1.82e-07	0.0662	TGGTCAGTTCCGCTGCCGGCCACCGGGTGGCAG
MA1930.2	CTCF	chr10	102230548	102230580	+	18.6355	1.82e-07	0.0662	cagcatctctggtctttacccactagatgccag
MA1930.2	CTCF	chr8	106035790	106035822	-	18.6355	1.82e-07	0.0662	CTGAAGCCTCACTCCTTGCCCTGCAGATGGCTG
MA1930.2	CTCF	chr11	107583757	107583789	+	18.6355	1.82e-07	0.0662	GTGTATCAGGCACCTTTGACCAGGAGGTGGCAG
MA1930.2	CTCF	chr6	111721694	111721726	+	18.6355	1.82e-07	0.0662	ctgcagcttcaacctctgctctcctgggggggg
MA1930.2	CTCF	chrX	115394667	115394699	-	18.6355	1.82e-07	0.0662	GTGCTGTTTGACCTCCAGGCTAGTAGGTGACAC
MA1930.2	CTCF	chr12	120142466	120142498	-	18.6355	1.82e-07	0.0662	AAGCAGTGGCACGTTACCAGCGGCAGGCGGCGG
MA1930.2	CTCF	chr8	123483552	123483584	+	18.6355	1.82e-07	0.0662	cagcatctctgtggtttatccaccagaggccag
MA1930.2	CTCF	chr10	123554742	123554774	-	18.6355	1.82e-07	0.0662	CTGCAGCTGTCACCCACTGCCTGATGGGGGTGT
MA1930.2	CTCF	chr8	124533247	124533279	-	18.6355	1.82e-07	0.0662	AGGCTATGCCCGAAGGTGGACACTGGGGGGTGC
MA1930.2	CTCF	chr3	126105349	126105381	-	18.6355	1.82e-07	0.0662	CTGCAGTGGACATTTTTTGCCCCTAGAAGGATG
MA1930.2	CTCF	chr12	132509177	132509209	-	18.6355	1.82e-07	0.0662	GTGCAGCCGGGGCCTGAGGCCAGCACAGGGCTG
MA1930.2	CTCF	chr6	139411020	139411052	-	18.6355	1.82e-07	0.0662	CAGCATCCTTGGCTTCTACCCAATAGATGGCAG
MA1930.2	CTCF	chr8	143162813	143162845	+	18.6355	1.82e-07	0.0662	GTGCTTGGGCCCCTCATCTCCAGTAGAGGGTTG
MA1930.2	CTCF	chr9	145330080	145330112	+	18.6355	1.82e-07	0.0662	CTGCTGTGCCCTTCTCCGTCCTACAGAGGTGGG
MA1930.2	CTCF	chr3	162132459	162132491	-	18.6355	1.82e-07	0.0662	CAGCTTTCCCCTCTGTGTGCCCCTTGGGGGCAG
MA1930.2	CTCF	chr2	241552824	241552856	-	18.6355	1.82e-07	0.0662	GAGCAGCACTCCTCAAATGCCTGCAGGGGGAAG
MA1930.2	CTCF	chr5	518905	518937	-	18.6262	1.83e-07	0.0662	GGGCAGGCTCCGCCCCGGGGCGGGAGGGGGCCG
MA1930.2	CTCF	chr10	1045260	1045292	-	18.6262	1.83e-07	0.0662	CTGTGGTGGGCGCCCGCGCCCCGTGGAAGGCGG
MA1930.2	CTCF	chr7	1211758	1211790	+	18.6262	1.83e-07	0.0662	CTGCTGGGACTGCACCAGGCCACGGGGAAGCGC
MA1930.2	CTCF	chr11	1307972	1308004	-	18.6262	1.83e-07	0.0662	CAGTGGGTCCCTGGGTGGGCCGCTGGGTGGCAC
MA1930.2	CTCF	chr4	1356551	1356583	+	18.6262	1.83e-07	0.0662	CAGCAGCTGCTGCTCCCACCCACCAGGTCCCGG
MA1930.2	CTCF	chr5	1577123	1577155	-	18.6262	1.83e-07	0.0662	CTGCTGTGGGAGAAATCCCCCAGCAGGGGCTAA
MA1930.2	CTCF	chr11	1648309	1648341	+	18.6262	1.83e-07	0.0662	GTCcactttacactcacagcccctaggaggcgc
MA1930.2	CTCF	chr1	1652178	1652210	-	18.6262	1.83e-07	0.0662	GTGCTGAGCAGGGCACCTGCCTCTGGGGGGCCA
MA1930.2	CTCF	chr12	2186513	2186545	+	18.6262	1.83e-07	0.0662	ctgctgtagcaagtcacccccagcagctggtgg
MA1930.2	CTCF	chr19	2996320	2996352	-	18.6262	1.83e-07	0.0662	TTGCAACAGAGACCTCTGGCCTGCAGAGGGAAA
MA1930.2	CTCF	chr2	5046106	5046138	-	18.6262	1.83e-07	0.0662	CAGCATCTCTGGCCTCTACCCAATAGGTGCCAG
MA1930.2	CTCF	chr1	7316013	7316045	-	18.6262	1.83e-07	0.0662	CTGCTGTCCGCCAATTTCCTCTGCAGATGGAAC
MA1930.2	CTCF	chr19	7926279	7926311	-	18.6262	1.83e-07	0.0662	CCGCCTCGTCCTGGACCGACCACAAGGAGGCGC
MA1930.2	CTCF	chr8	8257963	8257995	-	18.6262	1.83e-07	0.0662	GTGCTGGCCCTTAACTTCCCCTGCAGGTGGCTC
MA1930.2	CTCF	chr11	8399904	8399936	-	18.6262	1.83e-07	0.0662	GTGGAGTGGACACACAAGGCAGGCAGGGGGCGC
MA1930.2	CTCF	chr1	8541116	8541148	-	18.6262	1.83e-07	0.0662	GTGCAGCTCCTCCCTGGGGCAGGAAGGTGGGAC
MA1930.2	CTCF	chr4	11442337	11442369	+	18.6262	1.83e-07	0.0662	cagtattcctggcctctatccactaggtgccaa
MA1930.2	CTCF	chrX	14989044	14989076	+	18.6262	1.83e-07	0.0662	GTGCAGTGCTGGCATCCCTGCAGGAGCGGGTGG
MA1930.2	CTCF	chr19	15295744	15295776	+	18.6262	1.83e-07	0.0662	CTGCAGGGACAGCAGGGAGGGACCAGAGGGCTC
MA1930.2	CTCF	chr1	15431901	15431933	+	18.6262	1.83e-07	0.0662	CTGCAGCTGTCCAGCTCTTCCAGCTGATGGTCC
MA1930.2	CTCF	chr4	15787378	15787410	+	18.6262	1.83e-07	0.0662	CACCAGTCACTCACTTCTCCCACAAGGTGGCAG
MA1930.2	CTCF	chr20	16717573	16717605	-	18.6262	1.83e-07	0.0662	TTGCAATTCTGTCAAACTGCCACCAGCTGGCCA
MA1930.2	CTCF	chr13	18345862	18345894	-	18.6262	1.83e-07	0.0662	ATGCTGCGAGGGCTGAGGCCCAGCTGGTGGTGG
MA1930.2	CTCF	chr6	20830150	20830182	+	18.6262	1.83e-07	0.0662	ttgaaatcctaacccctggCCAGAAGAGGCAGC
MA1930.2	CTCF	chr4	25162613	25162645	+	18.6262	1.83e-07	0.0662	CAGTTGTGAATCTTAGCAACCAGTAGGTGGCGT
MA1930.2	CTCF	chr14	25902434	25902466	-	18.6262	1.83e-07	0.0662	AGGCAGTGAGACCATGAACCCACCAGGAGGGAC
MA1930.2	CTCF	chr16	27380612	27380644	-	18.6262	1.83e-07	0.0662	ATGCAATCCTGGCATGTGACCAGAAGGAGGGGA
MA1930.2	CTCF	chr2	28216212	28216244	+	18.6262	1.83e-07	0.0662	gtgcagcctctcttcctggcttgcagatggcag
MA1930.2	CTCF	chr11	32091248	32091280	+	18.6262	1.83e-07	0.0662	tggctgtgcacactgcacacccccagggggagt
MA1930.2	CTCF	chr5	32561898	32561930	+	18.6262	1.83e-07	0.0662	ctgttcaccatgctccctcccaccagggggctt
MA1930.2	CTCF	chr21	38877944	38877976	-	18.6262	1.83e-07	0.0662	TTGCAGTTTAAGTTCAAAGTCAGCAGGGGACCC
MA1930.2	CTCF	chrX	39772229	39772261	-	18.6262	1.83e-07	0.0662	CTGCTTCTGGTTGCTCCTGCCAGTTGGGGGCCC
MA1930.2	CTCF	chr21	40973299	40973331	+	18.6262	1.83e-07	0.0662	CTGCACAGGACACCCCAGGTCCCTGGAGGGCAG
MA1930.2	CTCF	chr15	41153775	41153807	+	18.6262	1.83e-07	0.0662	cagcatccttggcctctacccactagatgccag
MA1930.2	CTCF	chr1	43473030	43473062	+	18.6262	1.83e-07	0.0662	CAGCTGTGGCAGGAGGGGTCCATGAGGGGGTGG
MA1930.2	CTCF	chr10	43748330	43748362	+	18.6262	1.83e-07	0.0662	gtgcctgaaggtcttccagccaggaggtggcag
MA1930.2	CTCF	chr10	44084013	44084045	+	18.6262	1.83e-07	0.0662	CTGCAGCCCCGTTCAGTGGAAGCTAGAGGGCAG
MA1930.2	CTCF	chr1	46478605	46478637	+	18.6262	1.83e-07	0.0662	GTGCATTTATAGCTGCTGGTCCCCAGATGGGAG
MA1930.2	CTCF	chrX	47133773	47133805	+	18.6262	1.83e-07	0.0662	CTGCAGATCTTTTGCGCCTCCTGCAGGCGGCCC
MA1930.2	CTCF	chr22	50425333	50425365	+	18.6262	1.83e-07	0.0662	CTGCTGCTGTCCCTGGCATGCACTGGAGGCCGC
MA1930.2	CTCF	chr13	50666661	50666693	+	18.6262	1.83e-07	0.0662	ccgccgctgccgggCCGGGCCGGGAGGGGACGG
MA1930.2	CTCF	chr22	51112746	51112778	-	18.6262	1.83e-07	0.0662	CTGCAGACGAGGGCACAGGGCTGCAGAGGGGAC
MA1930.2	CTCF	chr10	53064997	53065029	-	18.6262	1.83e-07	0.0662	GAGTATATTCTCCAGATGGCCACTGGAGGGCAC
MA1930.2	CTCF	chr20	54605924	54605956	+	18.6262	1.83e-07	0.0662	cagcatccttggcctctacccactagatgccag
MA1930.2	CTCF	chr11	56215281	56215313	+	18.6262	1.83e-07	0.0662	ctgttttgcctggacagggtcaccagaggtctc
MA1930.2	CTCF	chr10	64835246	64835278	+	18.6262	1.83e-07	0.0662	AACCTCTGCCACATCCTAACCACCAGATGGCAG
MA1930.2	CTCF	chr17	70782706	70782738	+	18.6262	1.83e-07	0.0662	ctgcactccagcctgggcgacagagggaggctg
MA1930.2	CTCF	chrX	71918804	71918836	-	18.6262	1.83e-07	0.0662	CTGCACTGCAGCCTGGGTGACAGAAGGAGTCTG
MA1930.2	CTCF	chr13	76127408	76127440	-	18.6262	1.83e-07	0.0662	GTGTAGCTGCTGCGTTTCACCACTAGGTGCTAC
MA1930.2	CTCF	chr10	78556866	78556898	+	18.6262	1.83e-07	0.0662	gtgcagacacagcaagggggaagcagggggcag
MA1930.2	CTCF	chr2	84304460	84304492	-	18.6262	1.83e-07	0.0662	AAGCCTCCCCCTTCCCTTGCCACTAGGTGGTGC
MA1930.2	CTCF	chr1	90564122	90564154	+	18.6262	1.83e-07	0.0662	CGGCAGGGGCCGACAGTGGCCAGAGGGGTGCGG
MA1930.2	CTCF	chr10	92795127	92795159	-	18.6262	1.83e-07	0.0662	TTGCAATTAGAGCATTATGCCACAAGATGTCAT
MA1930.2	CTCF	chr5	97006767	97006799	-	18.6262	1.83e-07	0.0662	CTGTGGATGTAGCTTCCACCCAGCTGGTGGCAG
MA1930.2	CTCF	chr2	97323178	97323210	-	18.6262	1.83e-07	0.0662	CAGCAGCGCGCGCCACTCGCCCGCGGGGGAGGC
MA1930.2	CTCF	chr14	100270902	100270934	-	18.6262	1.83e-07	0.0662	CACTAGGGGCGCTCAGGAACCACCAGGGGGCGC
MA1930.2	CTCF	chr9	101562570	101562602	-	18.6262	1.83e-07	0.0662	CTGCTGTGCTCAACCTCTTGCAGGAGGGAGCAC
MA1930.2	CTCF	chr1	103009620	103009652	-	18.6262	1.83e-07	0.0662	CAGCACCTCTGTCCTCAATCCACCAGATGCCAA
MA1930.2	CTCF	chr12	107098465	107098497	-	18.6262	1.83e-07	0.0662	CTGTGAGGAGACCACCACTCCAACAGAGGGCGC
MA1930.2	CTCF	chr9	107538453	107538485	-	18.6262	1.83e-07	0.0662	CTGCCGTCCACTACCCCCTCCGGGAGGCGGCCC
MA1930.2	CTCF	chr12	108568460	108568492	+	18.6262	1.83e-07	0.0662	CTGAGAACCCCTGCCCGGCCCAGCAGAGGGCTC
MA1930.2	CTCF	chr13	108993638	108993670	+	18.6262	1.83e-07	0.0662	GGGCTCCGCCTGGTCCAGGCCACTGGGGGACAG
MA1930.2	CTCF	chr13	111202635	111202667	+	18.6262	1.83e-07	0.0662	cagcatccttggcctctacccactagatgccag
MA1930.2	CTCF	chr10	111494193	111494225	+	18.6262	1.83e-07	0.0662	CTTCACTTTTTTCCCAGAGCCACTAGAGGGGGC
MA1930.2	CTCF	chr12	117045890	117045922	-	18.6262	1.83e-07	0.0662	CAGCATCCCTGGCCTCCACCCACTAGATGCTGG
MA1930.2	CTCF	chr6	119471389	119471421	+	18.6262	1.83e-07	0.0662	CCGCAGCACTCGGGGGTGGCCAGATGATGGGGC
MA1930.2	CTCF	chr1	120923273	120923305	+	18.6262	1.83e-07	0.0662	CTGCGTCCGGCGCCGAGGACCCCCGGGGGGCAG
MA1930.2	CTCF	chr12	121851184	121851216	-	18.6262	1.83e-07	0.0662	CTGCAGGACCACGCAGAGGCCACCAGGCAGGAG
MA1930.2	CTCF	chr12	124374949	124374981	-	18.6262	1.83e-07	0.0662	CTGCACCTCCTCCTGTGGTCCCCAAGGAGGAGA
MA1930.2	CTCF	chr2	127888808	127888840	-	18.6262	1.83e-07	0.0662	GTGCTGTCACTCTGCCTTTCCTCTAGAGGACAC
MA1930.2	CTCF	chr3	128891344	128891376	+	18.6262	1.83e-07	0.0662	ctgtgatggggactgcccccctgcagatggcat
MA1930.2	CTCF	chr3	130826335	130826367	+	18.6262	1.83e-07	0.0662	cagcatccttggcctctacccactagatgccag
MA1930.2	CTCF	chr11	134436269	134436301	-	18.6262	1.83e-07	0.0662	CTGCAGTGACCCAGGCTGGGAAGCAGAGTGCAG
MA1930.2	CTCF	chrX	135263823	135263855	+	18.6262	1.83e-07	0.0662	GTGTTGTGGTCTGTTATTTCCAGTAGATGGCAA
MA1930.2	CTCF	chr8	142634180	142634212	-	18.6262	1.83e-07	0.0662	AAGCAGAGCCTCACAGGGTCCACCAGAAGGCAT
MA1930.2	CTCF	chr8	143550599	143550631	+	18.6262	1.83e-07	0.0662	CCGCCCAGCAGCCTCGGAGCCACAAGAGGGAAG
MA1930.2	CTCF	chr6	143844827	143844859	-	18.6262	1.83e-07	0.0662	TTGCAGGTCTTCCAGGAGGCAAGCAGATGGGAC
MA1930.2	CTCF	chr7	150912089	150912121	+	18.6262	1.83e-07	0.0662	CTGCACTGCCTGGAGAGCGCCCTGAGGGGGATC
MA1930.2	CTCF	chr2	157246148	157246180	-	18.6262	1.83e-07	0.0662	ATGCAGATCCTGGTTCGGTTCACCAGGGGTAAG
MA1930.2	CTCF	chr5	169149790	169149822	-	18.6262	1.83e-07	0.0662	ATGCACCGCCATCCATCAGGCTGTGGATGGCGG
MA1930.2	CTCF	chr5	173742053	173742085	-	18.6262	1.83e-07	0.0662	AGGCAGGGCAGCTTCCTGGGCAGCGGGTGGGGC
MA1930.2	CTCF	chr1	174978782	174978814	-	18.6262	1.83e-07	0.0662	CTGCACGTTGCTCCATCTGCCTCTTGGTGGCTG
MA1930.2	CTCF	chr5	175987113	175987145	+	18.6262	1.83e-07	0.0662	CTGCAGGTCACTGTCTTGGGCACCAGAAAGCCC
MA1930.2	CTCF	chr5	178150656	178150688	-	18.6262	1.83e-07	0.0662	CTGCACTTCTGCAGTGCGGGCGGCAGGAAGCAG
MA1930.2	CTCF	chr2	196873793	196873825	-	18.6262	1.83e-07	0.0662	CTGTAGTTTTCCTAGAAAGCCAGAAGATGCCAA
MA1930.2	CTCF	chr2	206416600	206416632	+	18.6262	1.83e-07	0.0662	ttgcagttgaccagttgtgccaccaggaagagc
MA1930.2	CTCF	chr1	208736995	208737027	-	18.6262	1.83e-07	0.0662	GTGTACTTCTTCCTTATGCCCACAGGAGGTCAG
MA1930.2	CTCF	chr1	226016121	226016153	-	18.6262	1.83e-07	0.0662	CCGCGAAGCAGCTTGTCTCCCGCTAGAGGGCGC
MA1930.2	CTCF	chr6	3245741	3245773	-	18.6168	1.84e-07	0.0662	CTGCAGTTTGCCAACCTCTGCTCTAGATGACTC
MA1930.2	CTCF	chr5	4167347	4167379	+	18.6168	1.84e-07	0.0662	cagcaggaatgtcaggtgaccaccaggtgctgg
MA1930.2	CTCF	chr7	5612318	5612350	-	18.6168	1.84e-07	0.0662	CCGCATCGCCACCTAGTGACCACACGACGGCAC
MA1930.2	CTCF	chr11	7724296	7724328	-	18.6168	1.84e-07	0.0662	TTGTCATACAGGTCCCTGGTCGGCAGAGGGCGC
MA1930.2	CTCF	chr17	8059740	8059772	+	18.6168	1.84e-07	0.0662	CAGCAGTGACGTCAAAGCGGAAGAAGGGGGCGG
MA1930.2	CTCF	chrX	9115165	9115197	-	18.6168	1.84e-07	0.0662	CTGCTGTTACAGCCGCCCGGCACGTGGTGCTGC
MA1930.2	CTCF	chr20	9464730	9464762	+	18.6168	1.84e-07	0.0662	CTGCACTCCAAAATTTTGGTCAATAGATGTCAC
MA1930.2	CTCF	chr2	10605762	10605794	-	18.6168	1.84e-07	0.0662	CAGCACAGCCACCTCAGCTCCTGCAGAGGCCCC
MA1930.2	CTCF	chr11	18988808	18988840	-	18.6168	1.84e-07	0.0662	CAGCCACACAGGCAGACAGCCAGCAGGTGGAGA
MA1930.2	CTCF	chrX	18997511	18997543	+	18.6168	1.84e-07	0.0662	cagcatccctggtctctatccagcagatgccag
MA1930.2	CTCF	chr14	20474672	20474704	-	18.6168	1.84e-07	0.0662	CTGCCACTCAAAGAGAAATCCACAAGGGGGCTG
MA1930.2	CTCF	chr16	22556485	22556517	+	18.6168	1.84e-07	0.0662	ctgcactccagcctgggcgacagaggaaggctc
MA1930.2	CTCF	chr5	23247491	23247523	-	18.6168	1.84e-07	0.0662	ATGTAGTTCTAGGTTATCACCATAAGATGGCGA
MA1930.2	CTCF	chr1	25366999	25367031	-	18.6168	1.84e-07	0.0662	CTCCAGTGGGTGAGGTGTGCCAGCAGGGGGGCC
MA1930.2	CTCF	chr1	26126572	26126604	+	18.6168	1.84e-07	0.0662	TCGCCTTGCGCTCTGGTGGGCACTGGAGGGcac
MA1930.2	CTCF	chr11	26528653	26528685	+	18.6168	1.84e-07	0.0662	ttgcattttcttttgatgggcaccaggggtcaa
MA1930.2	CTCF	chr17	28587261	28587293	-	18.6168	1.84e-07	0.0662	GTGTGAAAACCACCAGCTCCCACCAGAGGGCGC
MA1930.2	CTCF	chr17	28694736	28694768	-	18.6168	1.84e-07	0.0662	GTGTGAAAACCACCAGCTCCCACCAGAGGGCGC
MA1930.2	CTCF	chr21	29903438	29903470	+	18.6168	1.84e-07	0.0662	ctgcactccagcctgggcgacagaggaaggctc
MA1930.2	CTCF	chr14	30259402	30259434	+	18.6168	1.84e-07	0.0662	CGGCGCAGAGTCTCCAGGACCAGCAGATGGCGG
MA1930.2	CTCF	chr19	32907395	32907427	+	18.6168	1.84e-07	0.0662	CTGCGGGTCGCTGGCATGGACAGCAGGGGACTG
MA1930.2	CTCF	chr6	33025857	33025889	+	18.6168	1.84e-07	0.0662	CAGCAGTGTCGGGCCACGCCCCCTCGGTGGGAG
MA1930.2	CTCF	chr7	36779377	36779409	-	18.6168	1.84e-07	0.0662	GAGCACAGCCTGCAGATGCCCACTGGGTGGGAC
MA1930.2	CTCF	chr20	37282303	37282335	+	18.6168	1.84e-07	0.0662	atgccactttgcccccagccctgcagagggctc
MA1930.2	CTCF	chr8	37649996	37650028	-	18.6168	1.84e-07	0.0662	CTGCAGCCTAATGGGTGGTCCTGTGGGGGGCCC
MA1930.2	CTCF	chr20	40727933	40727965	-	18.6168	1.84e-07	0.0662	CTGTCACCCACAGACCCAGCCGCTGGGGGGCAG
MA1930.2	CTCF	chr21	42810662	42810694	-	18.6168	1.84e-07	0.0662	CAGCCGCGAGGGCATCTGGCCAGGAGAGGTCTG
MA1930.2	CTCF	chr22	44281261	44281293	+	18.6168	1.84e-07	0.0662	ttgcattgctgacccgttcccaggagatgctgg
MA1930.2	CTCF	chr7	44378162	44378194	-	18.6168	1.84e-07	0.0662	CTGCAGTGCCGCATGGCAGACAGCAGAGCCTGG
MA1930.2	CTCF	chr2	50532570	50532602	+	18.6168	1.84e-07	0.0662	aTGTAGTAGCGGAATATTGCCACAGGGTGGTAC
MA1930.2	CTCF	chr12	53206674	53206706	-	18.6168	1.84e-07	0.0662	CAGCAGGCAATAGCAGTGGCCACAGGAGGGCTC
MA1930.2	CTCF	chr19	53631839	53631871	-	18.6168	1.84e-07	0.0662	CTGCGACGCCCTCCCGTGAGCTCTGGGGGGTGG
MA1930.2	CTCF	chr12	55476451	55476483	-	18.6168	1.84e-07	0.0662	CTGCAGCTGAGGGTCCTGACCATTAGAAGGAAA
MA1930.2	CTCF	chr7	57063779	57063811	+	18.6168	1.84e-07	0.0662	GAGCTGGGCCGCACACAGGCcgctgggaggcag
MA1930.2	CTCF	chr18	58965579	58965611	-	18.6168	1.84e-07	0.0662	GCACAGTTCTTCCTTTGAGCCAGGAGGGGGAGC
MA1930.2	CTCF	chr17	65343065	65343097	+	18.6168	1.84e-07	0.0662	ctgcactccagcctgggcgacagaggaaggctc
MA1930.2	CTCF	chr11	66911701	66911733	+	18.6168	1.84e-07	0.0662	CTGCCAGTCccccctgatgacaggagatggctg
MA1930.2	CTCF	chr11	71945617	71945649	+	18.6168	1.84e-07	0.0662	GAGCTCTCAGCTCCAGGGGCCAGCAGAGGGGAC
MA1930.2	CTCF	chr1	74876509	74876541	-	18.6168	1.84e-07	0.0662	CTGCACTCCCTTGGCTGCCCCAGCTGGTGTCTC
MA1930.2	CTCF	chr8	78152847	78152879	+	18.6168	1.84e-07	0.0662	ATGCATTATTAGCTGCAGGccagaaggaggaga
MA1930.2	CTCF	chr17	84203373	84203405	-	18.6168	1.84e-07	0.0662	CAGCTTGGCCGAGTCCTAGCCGCCAGGTGCTGC
MA1930.2	CTCF	chr5	86122129	86122161	-	18.6168	1.84e-07	0.0662	GTGAGGTGTCAGTCTGCCCCCGCTAGGGGGTGC
MA1930.2	CTCF	chr5	86145782	86145814	+	18.6168	1.84e-07	0.0662	gtgaggtgtcagtctgcccccgctagggggtgc
MA1930.2	CTCF	chr2	88450348	88450380	-	18.6168	1.84e-07	0.0662	CTGCACTCCAGCCTGGGCGACAGAGGAAGGCTC
MA1930.2	CTCF	chr16	96105761	96105793	-	18.6168	1.84e-07	0.0662	GGGTCCGCTGGGCCAGGGGCCAGCAGGGGGCGC
MA1930.2	CTCF	chr11	101346486	101346518	-	18.6168	1.84e-07	0.0662	CTGTGTTCCCTGCCCTGGTCCATCAGAGGGCTG
MA1930.2	CTCF	chr9	101896092	101896124	+	18.6168	1.84e-07	0.0662	CTGCTGCTCTGTGGTGCGGCCTGTGGGCGGCGT
MA1930.2	CTCF	chr9	104145395	104145427	-	18.6168	1.84e-07	0.0662	ATGCAATTTGCTTTTGCCAACAGAAGGTGGCAG
MA1930.2	CTCF	chr10	104480232	104480264	-	18.6168	1.84e-07	0.0662	TTGTCATCCTCCCATTAGCCCCCTAGGTGGCAC
MA1930.2	CTCF	chr4	106019830	106019862	-	18.6168	1.84e-07	0.0662	GGGCACACTAGTCCCCAGGCCCGTAGGTGGCAC
MA1930.2	CTCF	chr6	108755647	108755679	+	18.6168	1.84e-07	0.0662	CTGCTTTGCTGGTTGGTGGGCACCTGGGGGATG
MA1930.2	CTCF	chr12	111377686	111377718	-	18.6168	1.84e-07	0.0662	TGGTAACGCGCGGTGGCAGCCACTTGGTGGCAG
MA1930.2	CTCF	chr12	112986080	112986112	+	18.6168	1.84e-07	0.0662	cagcatccctagtctctacccagtagatgccac
MA1930.2	CTCF	chr2	117486527	117486559	+	18.6168	1.84e-07	0.0662	CTGCATTTTACCTAATGGACCAGCAGGTAGAAG
MA1930.2	CTCF	chr10	118436890	118436922	-	18.6168	1.84e-07	0.0662	CGGCTGAGCCTTCTGCCGCCCACCGGGCGGCCG
MA1930.2	CTCF	chr9	119918056	119918088	-	18.6168	1.84e-07	0.0662	CTGCACTCCAGCCTGGGCGACAGAGGAAGGCTC
MA1930.2	CTCF	chr12	121985660	121985692	+	18.6168	1.84e-07	0.0662	CTGCTGTCACCTGAGACTGCGTCCAGAGGGCAG
MA1930.2	CTCF	chr12	123539875	123539907	+	18.6168	1.84e-07	0.0662	gggctgcgcttcagcctctccagcaggtgggac
MA1930.2	CTCF	chr2	123937362	123937394	-	18.6168	1.84e-07	0.0662	GTGCAATGTAAGCAACCTGCCACCAGGTATCAA
MA1930.2	CTCF	chr3	125879864	125879896	-	18.6168	1.84e-07	0.0662	GAGGTGCGGCCTCCCCTGGCCACCAGGTGCCAC
MA1930.2	CTCF	chr7	131367892	131367924	-	18.6168	1.84e-07	0.0662	CTGCACTCCAGCCTGGGCGACAGAGGAAGGCTC
MA1930.2	CTCF	chr6	137038936	137038968	-	18.6168	1.84e-07	0.0662	CCCCATTCCCACGACAGAGCCACAAGGGGGCAT
MA1930.2	CTCF	chr8	141718364	141718396	-	18.6168	1.84e-07	0.0662	GAGCTGTGCGCCCTACAGCCCAGCATGGGGCCC
MA1930.2	CTCF	chr2	147037581	147037613	-	18.6168	1.84e-07	0.0662	GTGCCGGGCCGGGGGTCTCGCAGCCGGGGGCGG
MA1930.2	CTCF	chr9	149133073	149133105	-	18.6168	1.84e-07	0.0662	CTGTAGCAACTCCAGGGAGCCAGGGGGGGTCAC
MA1930.2	CTCF	chr1	168901830	168901862	-	18.6168	1.84e-07	0.0662	CAGTACTATACTGTTTTGTCCTCCAGAGGGCAG
MA1930.2	CTCF	chr2	170886309	170886341	+	18.6168	1.84e-07	0.0662	aaccatttaacAGCCTGGACCACTAGGGGGCGC
MA1930.2	CTCF	chr2	226376446	226376478	+	18.6168	1.84e-07	0.0662	CAGCTGAGCAGCTCCGGGGGCTCCAGGGGGTAC
MA1930.2	CTCF	chr1	237579250	237579282	-	18.6168	1.84e-07	0.0662	CTGCCAGTTAACATCTTGGCCACCTGGAGGCAG
MA1930.2	CTCF	chr1	244146740	244146772	-	18.6168	1.84e-07	0.0662	CAGCCCCGCCGCCGGTCAGCCACGAGGAGCCGG
MA1930.2	CTCF	chr19	1787084	1787116	+	18.6075	1.85e-07	0.0662	gggcaggaggggctgCGGGCCGGGTGGGGGCGG
MA1930.2	CTCF	chr1	2335912	2335944	+	18.6075	1.85e-07	0.0662	ctgcacagcggctgtgaggcctgcgGgggccga
MA1930.2	CTCF	chr19	4795230	4795262	+	18.6075	1.85e-07	0.0662	TGGGGCCGGCGGGCGGTGGCCACCAGAGGGCGC
MA1930.2	CTCF	chr8	6413127	6413159	-	18.6075	1.85e-07	0.0662	ATGAGGTGACCCCCGGTGGCCCCTAGGTGGCTT
MA1930.2	CTCF	chr20	7155476	7155508	+	18.6075	1.85e-07	0.0662	ccacatccctggcctctccccactagatggcac
MA1930.2	CTCF	chr14	7212553	7212585	-	18.6075	1.85e-07	0.0662	CAGCAGTGCTGCCTACTGCCCAGATGAGTGCCC
MA1930.2	CTCF	chr5	7596846	7596878	-	18.6075	1.85e-07	0.0662	CTGCATTCACCACTGGAGACCTGAGGAAGGCAG
MA1930.2	CTCF	chr14	8392284	8392316	+	18.6075	1.85e-07	0.0662	cagcagtgctgcctactgcccagatgagtgccc
MA1930.2	CTCF	chr14	8693319	8693351	-	18.6075	1.85e-07	0.0662	CAGCAGTGCTGCCTACTGCCCAGATGAGTGCCC
MA1930.2	CTCF	chr21	9152618	9152650	+	18.6075	1.85e-07	0.0662	cagcagtgctgcctactgcccagatgagtgccc
MA1930.2	CTCF	chr9	10065090	10065122	+	18.6075	1.85e-07	0.0662	ctgccatgtgaggacccagcaagaaggtggccc
MA1930.2	CTCF	chr22	11499555	11499587	-	18.6075	1.85e-07	0.0662	CAGCAGTGCTGCCTACTGCCCAGATGAGTGCCC
MA1930.2	CTCF	chr13	12078272	12078304	+	18.6075	1.85e-07	0.0662	cagcagtgctgcctactgcccagatgagtgccc
MA1930.2	CTCF	chr3	12482223	12482255	-	18.6075	1.85e-07	0.0662	AAGCAGTGCGGCCGCAAAGCCAGCCGAGTGCGC
MA1930.2	CTCF	chr18	14042531	14042563	-	18.6075	1.85e-07	0.0662	CTGCAGGGCAGTCGGGGGGCCTCTAGGGACTGC
MA1930.2	CTCF	chr19	18808006	18808038	-	18.6075	1.85e-07	0.0662	CTTAACTTGCTCCTCCTGGCCACAAGATGGCTG
MA1930.2	CTCF	chr17	21612208	21612240	+	18.6075	1.85e-07	0.0662	cagcagtgctgcctactgcccagatgagtgccc
MA1930.2	CTCF	chr19	21965671	21965703	+	18.6075	1.85e-07	0.0662	CTGCTGTCTCATCTCCTAGCCATTGGATGGGAG
MA1930.2	CTCF	chr1	21968522	21968554	-	18.6075	1.85e-07	0.0662	GGGCAGGGGCCCAGGCCAGGCACTAGGGGCCCC
MA1930.2	CTCF	chrX	22636462	22636494	+	18.6075	1.85e-07	0.0662	ctgcaatgtTGTCAGCTAAACAGTAGGTGCTGG
MA1930.2	CTCF	chr17	22704604	22704636	-	18.6075	1.85e-07	0.0662	CAGCAGTGCTGCCTACTGCCCAGATGAGTGCCC
MA1930.2	CTCF	chr10	23260041	23260073	+	18.6075	1.85e-07	0.0662	cagtagtagtgctttgggcccagaaggtggaac
MA1930.2	CTCF	chr13	23970615	23970647	-	18.6075	1.85e-07	0.0662	GTGTATTTCAAACAAAACACCTGGAGGTGGCAC
MA1930.2	CTCF	chr4	24401297	24401329	+	18.6075	1.85e-07	0.0662	CTGCAGTGCCACCTAGCGGCCAGGTGAGCTAGG
MA1930.2	CTCF	chr20	26078588	26078620	-	18.6075	1.85e-07	0.0662	CAGCAGTGCTGCCTACTGCCCAGATGAGTGCCC
MA1930.2	CTCF	chr13	29987821	29987853	+	18.6075	1.85e-07	0.0662	TTGCACTGCCAGACCTCATCCAGCAGGAGCTCC
MA1930.2	CTCF	chr13	30905871	30905903	+	18.6075	1.85e-07	0.0662	CTGCTGCGTTTCTCCTCGGACCCCAGATGGTGC
MA1930.2	CTCF	chr6	31364608	31364640	+	18.6075	1.85e-07	0.0662	CTACAGTGACAGCCAAGAACCTGCAGGTGACAG
MA1930.2	CTCF	chr19	32522385	32522417	+	18.6075	1.85e-07	0.0662	CAGAGGTTTGTGAGTATTTCCACCAGGGGGCAC
MA1930.2	CTCF	chr15	33175996	33176028	+	18.6075	1.85e-07	0.0662	ctacaatgctcaatgctggtcaggaggtggaac
MA1930.2	CTCF	chr20	33447491	33447523	+	18.6075	1.85e-07	0.0662	CCGCAGCCGCGGCCTCCTGCCACCCGGGAGCCC
MA1930.2	CTCF	chr10	35155794	35155826	+	18.6075	1.85e-07	0.0662	CAGCagcgggcgacgcggcgcaggaggtggagg
MA1930.2	CTCF	chr6	36527935	36527967	+	18.6075	1.85e-07	0.0662	ctgcactccagcctgggtgacagcagagtgagg
MA1930.2	CTCF	chr9	37435158	37435190	-	18.6075	1.85e-07	0.0662	CCCCAGGGCAGAGTCATGACCAACAGGGGGCAG
MA1930.2	CTCF	chr12	37835099	37835131	-	18.6075	1.85e-07	0.0662	GTGAAGTGTCAGCCTGCTACTACCAGGGGGTGC
MA1930.2	CTCF	chr21	42157024	42157056	+	18.6075	1.85e-07	0.0662	CAGCATCACACCCCTGCATCCGCCAGCGGGCGC
MA1930.2	CTCF	chr10	46616044	46616076	-	18.6075	1.85e-07	0.0662	CAGCAGAGAAACAAAACAAACAGCAGAGGGCAG
MA1930.2	CTCF	chr1	47294727	47294759	-	18.6075	1.85e-07	0.0662	CTGCCCGCGCGGCTCCGGGACCGCAGGGGCCGC
MA1930.2	CTCF	chr19	48863686	48863718	-	18.6075	1.85e-07	0.0662	TGGCTGTGCCCCCTCACAGCCTGGGGAGGGGAC
MA1930.2	CTCF	chr18	50015687	50015719	+	18.6075	1.85e-07	0.0662	gcgcgggcggccgcggccgccagctgggggcgg
MA1930.2	CTCF	chr19	50055842	50055874	+	18.6075	1.85e-07	0.0662	GAGCCGCCCCCCGTCGCCGCCCCCAGCGGGCGC
MA1930.2	CTCF	chr22	50470279	50470311	+	18.6075	1.85e-07	0.0662	CTGCTGTGCCCCACACACTGCTGCTGAGGGCTG
MA1930.2	CTCF	chr10	50925381	50925413	-	18.6075	1.85e-07	0.0662	CAGCAGAGAAACAAAACAAACAGCAGAGGGCAG
MA1930.2	CTCF	chr7	57880098	57880130	+	18.6075	1.85e-07	0.0662	cagcagtgctgcctactgcccagatgagtgccc
MA1930.2	CTCF	chr7	58073839	58073871	-	18.6075	1.85e-07	0.0662	CAGCAGTGCTGCCTACTGCCCAGATGAGTGCCC
MA1930.2	CTCF	chr8	61103868	61103900	+	18.6075	1.85e-07	0.0662	CAGCGCCGGTGGGGGGTGGTCACCAGGTGGCCC
MA1930.2	CTCF	chrX	66751960	66751992	+	18.6075	1.85e-07	0.0662	gtgcagtccacatttatgccctcctgagggtga
MA1930.2	CTCF	chr3	72201764	72201796	+	18.6075	1.85e-07	0.0662	tggcaaccctgacctctacccaccagaggccag
MA1930.2	CTCF	chr17	76617688	76617720	-	18.6075	1.85e-07	0.0662	CTGCAGTGGCCTATGCCCTGCCCCGGGAGGCCC
MA1930.2	CTCF	chr18	76807557	76807589	+	18.6075	1.85e-07	0.0662	ATGTACCTCAGGGCAGGTGCCACAAGGTGGAAg
MA1930.2	CTCF	chr16	77230122	77230154	+	18.6075	1.85e-07	0.0662	CTGTGAGTGAACAAGATGACCACAAGGGGGCAG
MA1930.2	CTCF	chr10	80221601	80221633	+	18.6075	1.85e-07	0.0662	ATGCCCTCCCAGGCAGGTGCCTCCAGGGGCAGC
MA1930.2	CTCF	chr17	80686504	80686536	-	18.6075	1.85e-07	0.0662	CAGCACTCCTGGTATCCACCCACTAGATGCAAG
MA1930.2	CTCF	chr15	81507995	81508027	+	18.6075	1.85e-07	0.0662	CAGCAGCAACAGTCTTGTGGCTCTAGGTGGCAG
MA1930.2	CTCF	chr6	82658796	82658828	+	18.6075	1.85e-07	0.0662	CTGGGTTTTCAGATCACTGCCACTGGATGGCAC
MA1930.2	CTCF	chr15	84379647	84379679	+	18.6075	1.85e-07	0.0662	CTGTGATGAGCTGACCTGGCCACAGGGTGTCAC
MA1930.2	CTCF	chr14	91765226	91765258	-	18.6075	1.85e-07	0.0662	CAGCAGTGGACAGGTGGAGGCAGCTGGTGGAGC
MA1930.2	CTCF	chr5	96352805	96352837	-	18.6075	1.85e-07	0.0662	CAGTGGATCCCGCACCTGGGCTGCAGGTGGAAC
MA1930.2	CTCF	chr8	98997264	98997296	+	18.6075	1.85e-07	0.0662	CGGCAGACAGCCAATACTGCCTGAAGGGGGCTC
MA1930.2	CTCF	chr3	111818741	111818773	-	18.6075	1.85e-07	0.0662	GTGTAGGACTGTGAGACTGCCAGTGGGTGGAGC
MA1930.2	CTCF	chr3	118218000	118218032	+	18.6075	1.85e-07	0.0662	GTGAAGAGACTGAGCTGGGCCAGTAGGGGACGG
MA1930.2	CTCF	chr2	121216240	121216272	+	18.6075	1.85e-07	0.0662	GTGTCGTTTGCTCCCCTTCCCAGCAGGAGGAGG
MA1930.2	CTCF	chr2	128077340	128077372	-	18.6075	1.85e-07	0.0662	CTGCGGGGCCTGCCGCCGGCCCATCGAGGGCCG
MA1930.2	CTCF	chr2	130806950	130806982	+	18.6075	1.85e-07	0.0662	CTGCAGTGAACCAGGAGGACCTGGAGGCGGGGG
MA1930.2	CTCF	chr6	135190942	135190974	+	18.6075	1.85e-07	0.0662	CAGCAGTGGCCCCCACAGTGCACTTGAGGCTGC
MA1930.2	CTCF	chr4	138693939	138693971	+	18.6075	1.85e-07	0.0662	TTAAAGTCCTCACTGTCTTCCAGCAGGTGGCGG
MA1930.2	CTCF	chr2	161697981	161698013	+	18.6075	1.85e-07	0.0662	CTGCCGCGAAGACTGTGGGGCAGATGGGGGCAG
MA1930.2	CTCF	chr3	183672151	183672183	-	18.6075	1.85e-07	0.0662	CTGCTTTCCAGTTCCCATCCCACCAGGAGCCAC
MA1930.2	CTCF	chr3	190173810	190173842	-	18.6075	1.85e-07	0.0662	CAGCATCCATGGCCTCTACCCACTAGATGTCAG
MA1930.2	CTCF	chr2	196761280	196761312	-	18.6075	1.85e-07	0.0662	TTGCAGGGACCAATGGTAACCACACGAGGGCCC
MA1930.2	CTCF	chr1	208792120	208792152	+	18.6075	1.85e-07	0.0662	CTGTTGAGCGCTCAGCCTGCCCCCAGGTGACAG
MA1930.2	CTCF	chr1	242813759	242813791	-	18.6075	1.85e-07	0.0662	CTGGAGTGGCAGCCACTGGCCACGTGGGGTTAG
MA1930.2	CTCF	chr3	2077933	2077965	-	18.5981	1.86e-07	0.0662	CAGTGGATCCCGCACCGGGGCTGCAGGTGGAGC
MA1930.2	CTCF	chr11	2402206	2402238	+	18.5981	1.86e-07	0.0662	gagcagtcacagaagccttcctgtaggaggcga
MA1930.2	CTCF	chrY	3779014	3779046	-	18.5981	1.86e-07	0.0662	CAGTGGATCCCGCACCGGGGCTGCAGGTGGAGC
MA1930.2	CTCF	chr2	4953888	4953920	+	18.5981	1.86e-07	0.0662	cagtggatcccgcaccggggctgcaggtggagc
MA1930.2	CTCF	chr10	5032939	5032971	+	18.5981	1.86e-07	0.0662	cagtggatcccgcaccggggctgcaggtggagc
MA1930.2	CTCF	chr16	5215819	5215851	+	18.5981	1.86e-07	0.0662	cagtggatcccgcaccggggctgcaggtggagc
MA1930.2	CTCF	chrX	6244325	6244357	+	18.5981	1.86e-07	0.0662	cagtggatcccgcaccggggctgcaggtggagc
MA1930.2	CTCF	chrY	7954982	7955014	-	18.5981	1.86e-07	0.0662	CAGTGGATCCCGCACCGGGGCTGCAGGTGGAGC
MA1930.2	CTCF	chrX	8019015	8019047	+	18.5981	1.86e-07	0.0662	cagtggatcccgcaccggggctgcaggtggagc
MA1930.2	CTCF	chrX	8022332	8022364	+	18.5981	1.86e-07	0.0662	CTGTGGTTACTGCTGATGGACTCTAGGTGGCCA
MA1930.2	CTCF	chr8	10962838	10962870	-	18.5981	1.86e-07	0.0662	CAGTGGATCCCGCACCGGGGCTGCAGGTGGAGC
MA1930.2	CTCF	chr3	11508496	11508528	+	18.5981	1.86e-07	0.0662	cagtggatcccgcaccggggctgcaggtggagc
MA1930.2	CTCF	chr6	11801499	11801531	-	18.5981	1.86e-07	0.0662	CAGTGGATCCCGCACCGGGGCTGCAGGTGGAGC
MA1930.2	CTCF	chr19	16031317	16031349	-	18.5981	1.86e-07	0.0662	CAGTGGATCCCGCACCGGGGCTGCAGGTGGAGC
MA1930.2	CTCF	chr9	17366904	17366936	-	18.5981	1.86e-07	0.0662	CAGTGGATCCCGCACCGGGGCTGCAGGTGGAGC
MA1930.2	CTCF	chr6	17848289	17848321	+	18.5981	1.86e-07	0.0662	cagtggatcccgcaccggggctgcaggtggagc
MA1930.2	CTCF	chr4	18141562	18141594	+	18.5981	1.86e-07	0.0662	cagtggatcccgcaccggggctgcaggtggagc
MA1930.2	CTCF	chr4	18400636	18400668	+	18.5981	1.86e-07	0.0662	cagtggatcccgcaccggggctgcaggtggagc
MA1930.2	CTCF	chr8	19016693	19016725	+	18.5981	1.86e-07	0.0662	cagtggatcccgcaccggggctgcaggtggagc
MA1930.2	CTCF	chr5	19145523	19145555	+	18.5981	1.86e-07	0.0662	cagtggatcccgcaccggggctgcaggtggagc
MA1930.2	CTCF	chrX	19147778	19147810	+	18.5981	1.86e-07	0.0662	cagcatccttggcctctatccactagatgccag
MA1930.2	CTCF	chrX	19322736	19322768	+	18.5981	1.86e-07	0.0662	GAGGAGTTTCCTAGGAGAGCCACCAGGTGGAGC
MA1930.2	CTCF	chr4	19987059	19987091	-	18.5981	1.86e-07	0.0662	CAGTGGATCCCGCACCGGGGCTGCAGGTGGAGC
MA1930.2	CTCF	chr20	21351661	21351693	-	18.5981	1.86e-07	0.0662	CAGTGGATCCCGCACCGGGGCTGCAGGTGGAGC
MA1930.2	CTCF	chr4	22339253	22339285	-	18.5981	1.86e-07	0.0662	TTATAGTTTAGGCTGTTAGCCAGTAGATGGTGC
MA1930.2	CTCF	chrY	22552089	22552121	+	18.5981	1.86e-07	0.0662	cagtggatcccgcaccggggctgcaggtggagc
MA1930.2	CTCF	chr8	22696518	22696550	+	18.5981	1.86e-07	0.0662	ATGTAATGAAGGCTGTTGAACACAAGGTGGCGA
MA1930.2	CTCF	chr12	23157894	23157926	-	18.5981	1.86e-07	0.0662	CAGTGGATCCCGCACCGGGGCTGCAGGTGGAGC
MA1930.2	CTCF	chr5	26429605	26429637	-	18.5981	1.86e-07	0.0662	CAGTGGATCCCGCACCGGGGCTGCAGGTGGAGC
MA1930.2	CTCF	chr16	28716492	28716524	-	18.5981	1.86e-07	0.0662	CAGTGGATCCCGCACCGGGGCTGCAGGTGGAGC
MA1930.2	CTCF	chr16	28959917	28959949	+	18.5981	1.86e-07	0.0662	cagtggatcccgcaccggggctgcaggtggagc
MA1930.2	CTCF	chr16	29073978	29074010	+	18.5981	1.86e-07	0.0662	cagtggatcccgcaccggggctgcaggtggagc
MA1930.2	CTCF	chr13	30831978	30832010	+	18.5981	1.86e-07	0.0662	cagtggatcccgcaccggggctgcaggtggagc
MA1930.2	CTCF	chr6	30865541	30865573	-	18.5981	1.86e-07	0.0662	CAGTGGATCCCGCACCGGGGCTGCAGGTGGAGC
MA1930.2	CTCF	chr3	31564614	31564646	+	18.5981	1.86e-07	0.0662	cagcttctcgagcccctgggcagcaggtgtagc
MA1930.2	CTCF	chr3	31873393	31873425	-	18.5981	1.86e-07	0.0662	CAGTGGATCCCGCACCGGGGCTGCAGGTGGAGC
MA1930.2	CTCF	chr12	32909849	32909881	+	18.5981	1.86e-07	0.0662	cagtggatcccgcaccggggctgcaggtggagc
MA1930.2	CTCF	chr18	32986782	32986814	-	18.5981	1.86e-07	0.0662	CAGTGGATCCCGCACCGGGGCTGCAGGTGGAGC
MA1930.2	CTCF	chr11	33567528	33567560	+	18.5981	1.86e-07	0.0662	cagtggatcccgcaccggggctgcaggtggagc
MA1930.2	CTCF	chr19	36387129	36387161	-	18.5981	1.86e-07	0.0662	GGGCTGCTCCTGGTCCTTCCCAGCAGAGGGGGT
MA1930.2	CTCF	chr12	38065846	38065878	+	18.5981	1.86e-07	0.0662	ctgcactcccacctgggtgacagaaggagactc
MA1930.2	CTCF	chr1	39589620	39589652	-	18.5981	1.86e-07	0.0662	GAGCAGTATTTTAATTTTACCTCTAGGGGGCAG
MA1930.2	CTCF	chr2	39594760	39594792	-	18.5981	1.86e-07	0.0662	CAGTGGATCCCGCACCGGGGCTGCAGGTGGAGC
MA1930.2	CTCF	chr18	42048309	42048341	+	18.5981	1.86e-07	0.0662	cagcatccatggcctctacccactagatgccag
MA1930.2	CTCF	chrX	42434094	42434126	+	18.5981	1.86e-07	0.0662	ctgcacttcagcctggatgacagagggggaccc
MA1930.2	CTCF	chr17	42881596	42881628	+	18.5981	1.86e-07	0.0662	gatCTGCCGCTCCCTCCAGCCACCAGGGGGCAG
MA1930.2	CTCF	chr18	42987425	42987457	-	18.5981	1.86e-07	0.0662	CAGTGGATCCCGCACCGGGGCTGCAGGTGGAGC
MA1930.2	CTCF	chr20	46034281	46034313	-	18.5981	1.86e-07	0.0662	CAGTGGATCCCGCACCGGGGCTGCAGGTGGAGC
MA1930.2	CTCF	chr22	46610201	46610233	-	18.5981	1.86e-07	0.0662	GAGCAGCTGCCGGCTCCACCCACTGGGTGTCCC
MA1930.2	CTCF	chr7	47791143	47791175	-	18.5981	1.86e-07	0.0662	CAGTGGATCCCGCACCGGGGCTGCAGGTGGAGC
MA1930.2	CTCF	chr6	49117840	49117872	-	18.5981	1.86e-07	0.0662	CAGTGGATCCCGCACCGGGGCTGCAGGTGGAGC
MA1930.2	CTCF	chr12	49756488	49756520	+	18.5981	1.86e-07	0.0662	ctccacacccctccccatGCCTCTAGAGGGTGG
MA1930.2	CTCF	chr3	52023903	52023935	-	18.5981	1.86e-07	0.0662	CAGTGGATCCCGCACCGGGGCTGCAGGTGGAGC
MA1930.2	CTCF	chr19	52533264	52533296	+	18.5981	1.86e-07	0.0662	GGGCGGTGACTCAGGCAGGCCTGGAGAGGGCTC
MA1930.2	CTCF	chrX	55289881	55289913	-	18.5981	1.86e-07	0.0662	CAGCAGAGCAGGTGTTCAACCTGTAGGGGCCAG
MA1930.2	CTCF	chr19	58688973	58689005	-	18.5981	1.86e-07	0.0662	CCGCAGGCTGCTCCTGGGCCCCGCGGGGGGCGG
MA1930.2	CTCF	chr20	59126555	59126587	-	18.5981	1.86e-07	0.0662	CAGTGGATCCCGCACCGGGGCTGCAGGTGGAGC
MA1930.2	CTCF	chr19	59254161	59254193	+	18.5981	1.86e-07	0.0662	cggcaacaacgtgtgacaacctgcagggggtgc
MA1930.2	CTCF	chr1	59350875	59350907	-	18.5981	1.86e-07	0.0662	CAGTGGATCCCGCACCGGGGCTGCAGGTGGAGC
MA1930.2	CTCF	chr11	61534439	61534471	-	18.5981	1.86e-07	0.0662	CAGGCTTTCCCTCTTACAGCCAGCAGATGGCTC
MA1930.2	CTCF	chr11	63349272	63349304	+	18.5981	1.86e-07	0.0662	ttgtattttggactgcaatccagttggtggcac
MA1930.2	CTCF	chr8	63551634	63551666	-	18.5981	1.86e-07	0.0662	CAGTGGATCCCGCACCGGGGCTGCAGGTGGAGC
MA1930.2	CTCF	chr20	64215798	64215830	+	18.5981	1.86e-07	0.0662	AAGCATGGGCAGCATGGGGCCTGCGGGTGGCAG
MA1930.2	CTCF	chr20	64305894	64305926	+	18.5981	1.86e-07	0.0662	TGGCAGGATTCCTGCCCCTGCACCAGGGGGCAG
MA1930.2	CTCF	chr5	66307180	66307212	+	18.5981	1.86e-07	0.0662	cagtggatcccgcaccggggctgcaggtggagc
MA1930.2	CTCF	chr14	69070169	69070201	+	18.5981	1.86e-07	0.0662	GTGTTTCCAACACTTTTGACCGGCAGGGGGCGC
MA1930.2	CTCF	chr4	70303166	70303198	-	18.5981	1.86e-07	0.0662	CAGTGGATCCCGCACCGGGGCTGCAGGTGGAGC
MA1930.2	CTCF	chr14	70746099	70746131	+	18.5981	1.86e-07	0.0662	cagtggatcccgcaccggggctgcaggtggagc
MA1930.2	CTCF	chr10	70783020	70783052	+	18.5981	1.86e-07	0.0662	CTGCACTGCCAGCCCAGCTCCTCGAAATGGAGG
MA1930.2	CTCF	chr10	72623976	72624008	+	18.5981	1.86e-07	0.0662	CAGCGATCTGCGTGTCTGTCCAGCAGATGGGGC
MA1930.2	CTCF	chr5	73903626	73903658	-	18.5981	1.86e-07	0.0662	CTGCATTATGAAGACACAGCAAGCAGGTGGCTG
MA1930.2	CTCF	chr13	73940649	73940681	-	18.5981	1.86e-07	0.0662	CAGTGGATCCCGCACCGGGGCTGCAGGTGGAGC
MA1930.2	CTCF	chr17	74674012	74674044	-	18.5981	1.86e-07	0.0662	AGGCTGTGCTCCAGCAAGCCCTCCAGGTGACGC
MA1930.2	CTCF	chr11	75028164	75028196	-	18.5981	1.86e-07	0.0662	CAGTGGATCCCGCACCGGGGCTGCAGGTGGAGC
MA1930.2	CTCF	chr15	77397310	77397342	-	18.5981	1.86e-07	0.0662	CAGCATCCATGGCCTCTACCCACTAGATGCCAG
MA1930.2	CTCF	chr17	78438550	78438582	-	18.5981	1.86e-07	0.0662	GTGCAGTTGTCCATAACCAGCCCCAGGGGGCCA
MA1930.2	CTCF	chr15	79023036	79023068	-	18.5981	1.86e-07	0.0662	CAGTGGATCCCGCACCGGGGCTGCAGGTGGAGC
MA1930.2	CTCF	chr18	80147220	80147252	+	18.5981	1.86e-07	0.0662	CACCAGTCTCCACCCAGGGGCAGTAGAGGGAGG
MA1930.2	CTCF	chr7	80991437	80991469	-	18.5981	1.86e-07	0.0662	CAGTGGATCCCGCACCGGGGCTGCAGGTGGAGC
MA1930.2	CTCF	chr9	81222710	81222742	+	18.5981	1.86e-07	0.0662	CTGCCAGGGCCCAACTCTGCCGGCAGGTAGCAC
MA1930.2	CTCF	chr3	81865376	81865408	+	18.5981	1.86e-07	0.0662	cagtggatcccgcaccggggctgcaggtggagc
MA1930.2	CTCF	chr9	89043836	89043868	+	18.5981	1.86e-07	0.0662	GTGTGGTTCTGTTCAGTGTCCACCAGATGGTGA
MA1930.2	CTCF	chr10	94006552	94006584	+	18.5981	1.86e-07	0.0662	GACCAGTTCTTCATATCTGTCACCAGGGGGCAG
MA1930.2	CTCF	chr5	94510092	94510124	-	18.5981	1.86e-07	0.0662	CTGCATTCCCCTTATCTGGACACCAGAGTCCAC
MA1930.2	CTCF	chr7	95941794	95941826	-	18.5981	1.86e-07	0.0662	CAGTGGATCCCGCACCGGGGCTGCAGGTGGAGC
MA1930.2	CTCF	chr2	96620140	96620172	+	18.5981	1.86e-07	0.0662	AGGCTCTGATGCCAGTACCCCACCTGGGGGCGC
MA1930.2	CTCF	chr14	96745611	96745643	+	18.5981	1.86e-07	0.0662	GTGCCGTCGccggcggcgggcggcgggcggcgg
MA1930.2	CTCF	chr12	97485909	97485941	+	18.5981	1.86e-07	0.0662	cagtggatcccgcaccggggctgcaggtggagc
MA1930.2	CTCF	chr5	98080999	98081031	+	18.5981	1.86e-07	0.0662	cagtggatcccgcaccggggctgcaggtggagc
MA1930.2	CTCF	chr10	98253999	98254031	-	18.5981	1.86e-07	0.0662	CTCCAGTGGCAGGTAAGGGTCAGCTGGGGGAGG
MA1930.2	CTCF	chr11	98769536	98769568	+	18.5981	1.86e-07	0.0662	cagtggatcccgcaccggggctgcaggtggagc
MA1930.2	CTCF	chr14	99141069	99141101	-	18.5981	1.86e-07	0.0662	CAGGAGCTGGGCCCAGAGGCCTGTAGGGGGCGA
MA1930.2	CTCF	chr13	99199996	99200028	+	18.5981	1.86e-07	0.0662	CTGCGCTGCGGGTAGCTGCCCGCAGGGAGGCCC
MA1930.2	CTCF	chr13	99437473	99437505	+	18.5981	1.86e-07	0.0662	cagtggatcccgcaccggggctgcaggtggagc
MA1930.2	CTCF	chr12	100392151	100392183	-	18.5981	1.86e-07	0.0662	CAGTGGATCCCGCACCGGGGCTGCAGGTGGAGC
MA1930.2	CTCF	chr3	101566197	101566229	+	18.5981	1.86e-07	0.0662	cagtggatcccgcaccggggctgcaggtggagc
MA1930.2	CTCF	chr6	104469512	104469544	+	18.5981	1.86e-07	0.0662	cagtggatcccgcaccggggctgcaggtggagc
MA1930.2	CTCF	chr6	106871522	106871554	+	18.5981	1.86e-07	0.0662	cagcatccttggcctctatccactagatgccag
MA1930.2	CTCF	chr9	108173027	108173059	+	18.5981	1.86e-07	0.0662	cagtggatcccgcaccggggctgcaggtggagc
MA1930.2	CTCF	chr2	108208782	108208814	+	18.5981	1.86e-07	0.0662	cagtggatcccgcaccggggctgcaggtggagc
MA1930.2	CTCF	chr9	111170739	111170771	-	18.5981	1.86e-07	0.0662	CTCGTCTTCCCTGCTCTGACCACCAGGGGGTGC
MA1930.2	CTCF	chr13	111601514	111601546	-	18.5981	1.86e-07	0.0662	CTGCGGTGGCCACAGAGGGCCAGTGGTGGGTCC
MA1930.2	CTCF	chr1	111770551	111770583	-	18.5981	1.86e-07	0.0662	CTGCAGAGGGCGCCGCGGGCCTGCGGTGGGGGC
MA1930.2	CTCF	chr9	114032245	114032277	-	18.5981	1.86e-07	0.0662	GAGCTGTGCTATCCACTTGCCAGCAGAGTGCTC
MA1930.2	CTCF	chr7	114336773	114336805	-	18.5981	1.86e-07	0.0662	CAGTGGATCCCGCACCGGGGCTGCAGGTGGAGC
MA1930.2	CTCF	chr3	116959160	116959192	+	18.5981	1.86e-07	0.0662	cagtggatcccgcaccggggctgcaggtggagc
MA1930.2	CTCF	chr11	121045816	121045848	-	18.5981	1.86e-07	0.0662	CAGTGGATCCCGCACCGGGGCTGCAGGTGGAGC
MA1930.2	CTCF	chr10	123668894	123668926	-	18.5981	1.86e-07	0.0662	CTGCATCTCTGGCCTCCACCCACTAGCTGACAG
MA1930.2	CTCF	chr5	123947165	123947197	-	18.5981	1.86e-07	0.0662	CAGTGGATCCCGCACCGGGGCTGCAGGTGGAGC
MA1930.2	CTCF	chr11	124199181	124199213	+	18.5981	1.86e-07	0.0662	cagtggatcccgcaccggggctgcaggtggagc
MA1930.2	CTCF	chr4	129503601	129503633	+	18.5981	1.86e-07	0.0662	cagtggatcccgcaccggggctgcaggtggagc
MA1930.2	CTCF	chr9	129836538	129836570	+	18.5981	1.86e-07	0.0662	cagtggatcccgcaccggggctgcaggtggagc
MA1930.2	CTCF	chr10	129996209	129996241	+	18.5981	1.86e-07	0.0662	cagtggatcccgcaccggggctgcaggtggagc
MA1930.2	CTCF	chr11	130007774	130007806	+	18.5981	1.86e-07	0.0662	cagtggatcccgcaccggggctgcaggtggagc
MA1930.2	CTCF	chr12	131268145	131268177	-	18.5981	1.86e-07	0.0662	CAGTGGATCCCGCACCGGGGCTGCAGGTGGAGC
MA1930.2	CTCF	chr4	131268218	131268250	+	18.5981	1.86e-07	0.0662	cagtggatcccgcaccggggctgcaggtggagc
MA1930.2	CTCF	chr2	131426179	131426211	-	18.5981	1.86e-07	0.0662	CAGTGGATCCCGCACCGGGGCTGCAGGTGGAGC
MA1930.2	CTCF	chr3	133409785	133409817	-	18.5981	1.86e-07	0.0662	GTGCACCTCCCACTGCATCCCCTCAGGAGGCAC
MA1930.2	CTCF	chr11	134045612	134045644	+	18.5981	1.86e-07	0.0662	cagtggatcccgcaccggggctgcaggtggagc
MA1930.2	CTCF	chr8	135471777	135471809	+	18.5981	1.86e-07	0.0662	ctgcctggattcctcagagccagcagagggaaa
MA1930.2	CTCF	chr5	136967131	136967163	-	18.5981	1.86e-07	0.0662	CAGTGGATCCCGCACCGGGGCTGCAGGTGGAGC
MA1930.2	CTCF	chr2	139856422	139856454	-	18.5981	1.86e-07	0.0662	CAGTGGATCCCGCACCGGGGCTGCAGGTGGAGC
MA1930.2	CTCF	chr4	141265961	141265993	-	18.5981	1.86e-07	0.0662	CAGTGGATCCCGCACCGGGGCTGCAGGTGGAGC
MA1930.2	CTCF	chr8	142197175	142197207	-	18.5981	1.86e-07	0.0662	CAGTGGATCCCGCACCGGGGCTGCAGGTGGAGC
MA1930.2	CTCF	chr3	148088709	148088741	-	18.5981	1.86e-07	0.0662	CAGTGGATCCCGCACCGGGGCTGCAGGTGGAGC
MA1930.2	CTCF	chr5	148094841	148094873	-	18.5981	1.86e-07	0.0662	GAGGGGTTCATTCTTCTGGCCCCCAGGGGGCAG
MA1930.2	CTCF	chr6	157069015	157069047	+	18.5981	1.86e-07	0.0662	cagtggatcccgcaccggggctgcaggtggagc
MA1930.2	CTCF	chr6	158427113	158427145	-	18.5981	1.86e-07	0.0662	CAGCAGTCACAGTCCACTGCCACCACGGGGGGG
MA1930.2	CTCF	chr4	163219724	163219756	+	18.5981	1.86e-07	0.0662	cagtggatcccgcaccggggctgcaggtggagc
MA1930.2	CTCF	chr3	167184664	167184696	+	18.5981	1.86e-07	0.0662	cagtggatcccgcaccggggctgcaggtggagc
MA1930.2	CTCF	chr1	168692493	168692525	+	18.5981	1.86e-07	0.0662	cagtggatcccgcaccggggctgcaggtggagc
MA1930.2	CTCF	chr3	169760159	169760191	-	18.5981	1.86e-07	0.0662	CAGTGGATCCCGCACCGGGGCTGCAGGTGGAGC
MA1930.2	CTCF	chr5	176765539	176765571	+	18.5981	1.86e-07	0.0662	cagtggatcccgcaccggggctgcaggtggagc
MA1930.2	CTCF	chr3	178800476	178800508	-	18.5981	1.86e-07	0.0662	CAGTATCTCTGGCCTCTACCCACTAGATGCCAG
MA1930.2	CTCF	chr1	187057020	187057052	-	18.5981	1.86e-07	0.0662	CAGTGGATCCCGCACCGGGGCTGCAGGTGGAGC
MA1930.2	CTCF	chr2	204267402	204267434	+	18.5981	1.86e-07	0.0662	cagtggatcccgcaccggggctgcaggtggagc
MA1930.2	CTCF	chr2	215730725	215730757	+	18.5981	1.86e-07	0.0662	cagtggatcccgcaccggggctgcaggtggagc
MA1930.2	CTCF	chr2	219481713	219481745	+	18.5981	1.86e-07	0.0662	ctcccctcccttccccaccccagcagAGGGCAT
MA1930.2	CTCF	chr1	227271567	227271599	-	18.5981	1.86e-07	0.0662	GCGCGCTGGCTCCGGTAGGGCTGCAGGGGGCGG
MA1930.2	CTCF	chr1	228152021	228152053	-	18.5981	1.86e-07	0.0662	CAGTGGATCCCGCACCGGGGCTGCAGGTGGAGC
MA1930.2	CTCF	chr1	232257764	232257796	+	18.5981	1.86e-07	0.0662	cagtggatcccgcaccggggctgcaggtggagc
MA1930.2	CTCF	chr1	235550092	235550124	-	18.5981	1.86e-07	0.0662	CAGCTGTTCCCCAAAGCTGGCACAAGGAGCCAC
MA1930.2	CTCF	chr1	240174292	240174324	-	18.5981	1.86e-07	0.0662	CAGTGGATCCCGCACCGGGGCTGCAGGTGGAGC
MA1930.2	CTCF	chrY	149336	149368	+	18.5888	1.87e-07	0.0663	CCGCGGTGCAGCCGCCGGCCCGGTAGGCGCCAG
MA1930.2	CTCF	chrX	150250	150282	+	18.5888	1.87e-07	0.0663	CCGCGGTGCAGCCGCCGGCCCGGTAGGCGCCAG
MA1930.2	CTCF	chr16	284534	284566	-	18.5888	1.87e-07	0.0663	TTACACTGGCAGCCTGAGGCCAGCAGGAGGGAC
MA1930.2	CTCF	chr1	1100179	1100211	+	18.5888	1.87e-07	0.0663	ATGCAGTGTCACGAGGACAGCAGCAGCTGGCAG
MA1930.2	CTCF	chr19	2552703	2552735	-	18.5888	1.87e-07	0.0663	CTGCAGTGCCCGTCCCCCGCCTGCCGCGGCCCG
MA1930.2	CTCF	chr16	3501824	3501856	+	18.5888	1.87e-07	0.0663	GGGCACTTCCCACCCATGGCAGCAGGAGGGCGG
MA1930.2	CTCF	chr10	5624505	5624537	-	18.5888	1.87e-07	0.0663	TTGCTTTCAGCCCTAAGGGCCAGCTGGTGGGGC
MA1930.2	CTCF	chr16	5866442	5866474	+	18.5888	1.87e-07	0.0663	cagcatccctggcctctacccactagatgccat
MA1930.2	CTCF	chr17	7561714	7561746	+	18.5888	1.87e-07	0.0663	ctgcaGCCTCCACACTCCACCCACAGGTGGAcc
MA1930.2	CTCF	chr8	8243246	8243278	-	18.5888	1.87e-07	0.0663	CTGCAGCCTTGGGGACTGGCCACCGGTGGCCAG
MA1930.2	CTCF	chr1	11502217	11502249	-	18.5888	1.87e-07	0.0663	ATGCAATCTGAGAGGGCTTCCAGGAGGAGGCAC
MA1930.2	CTCF	chr10	12678825	12678857	-	18.5888	1.87e-07	0.0663	CTGCATTTCCAACCAGCTCCCAGGAGATATCGG
MA1930.2	CTCF	chr3	12814486	12814518	+	18.5888	1.87e-07	0.0663	CTGCAGGGGCTCACCTGGACCGCCTGGTGCCCC
MA1930.2	CTCF	chr19	14375749	14375781	+	18.5888	1.87e-07	0.0663	CTGgagacccccaccccaccccgcagGTGGAGG
MA1930.2	CTCF	chr1	14830880	14830912	+	18.5888	1.87e-07	0.0663	CTGTGGGGAAGAGAAAAGGCCACTCGGGGGCGG
MA1930.2	CTCF	chrX	19470880	19470912	-	18.5888	1.87e-07	0.0663	CTGCACTCCCACGCCCCTCCCCCAAGAAGCCCC
MA1930.2	CTCF	chr15	24571236	24571268	+	18.5888	1.87e-07	0.0663	ttgcagtgactggtacagctcttaaggtggcgc
MA1930.2	CTCF	chr22	28488067	28488099	+	18.5888	1.87e-07	0.0663	CAGAAGTGTCTCTCACAGGGCACTAGAGGGAAG
MA1930.2	CTCF	chr17	30508935	30508967	+	18.5888	1.87e-07	0.0663	CTGCGGCCTCCGTTACCCACCTGCTGAGGGCGA
MA1930.2	CTCF	chr10	33436125	33436157	+	18.5888	1.87e-07	0.0663	CAGCAGAGGCAAAGGTCTGGCAGCAGATGGCAA
MA1930.2	CTCF	chr18	33691493	33691525	+	18.5888	1.87e-07	0.0663	cagcatccctggcctctacccactagatgccat
MA1930.2	CTCF	chr8	37806854	37806886	+	18.5888	1.87e-07	0.0663	ctgcactccagcctgggagccagagggagactc
MA1930.2	CTCF	chr2	39129709	39129741	+	18.5888	1.87e-07	0.0663	CTGCCGCGGCCGCCGCCCGCCCGCCGGGGCTGC
MA1930.2	CTCF	chr20	39669794	39669826	+	18.5888	1.87e-07	0.0663	TTGCAGTGCAGAGCACAGGACCggtgggggcag
MA1930.2	CTCF	chr14	46052755	46052787	-	18.5888	1.87e-07	0.0663	CAGCACGTCCCAAACTGGATCAATAGGTGGCAC
MA1930.2	CTCF	chrX	46416259	46416291	+	18.5888	1.87e-07	0.0663	ctgcagtgagccactgcaggctgcagagagtac
MA1930.2	CTCF	chr8	46555287	46555319	+	18.5888	1.87e-07	0.0663	ctgtagagccccaggctttgcagcaggggcctg
MA1930.2	CTCF	chr5	51782244	51782276	+	18.5888	1.87e-07	0.0663	GCGTCCCTTCCCCTTGAAGCCACGAGGGGGCGC
MA1930.2	CTCF	chr19	51799686	51799718	-	18.5888	1.87e-07	0.0663	CTGCTGTGATCCCGCGGGTCCAGGGGGCGGAAG
MA1930.2	CTCF	chr6	72530096	72530128	-	18.5888	1.87e-07	0.0663	CTGTAATAACAGAGAAGAAACAGTAGAGGGCAC
MA1930.2	CTCF	chr11	72643548	72643580	+	18.5888	1.87e-07	0.0663	CAGCTGTCTCTGCCAGTGCCCTGCAGGGGCCAA
MA1930.2	CTCF	chr15	73205987	73206019	+	18.5888	1.87e-07	0.0663	CAGCATTTCGCCCCCTGCACCTCCAGCGGGCTG
MA1930.2	CTCF	chr3	73544468	73544500	-	18.5888	1.87e-07	0.0663	AGACACTGTCACCTGTGAGCCAGCAGGTGGTGC
MA1930.2	CTCF	chr2	77326234	77326266	-	18.5888	1.87e-07	0.0663	ATGCATCCATTTCTAGTAACCACCAGATGGTGC
MA1930.2	CTCF	chr18	77965272	77965304	+	18.5888	1.87e-07	0.0663	GTGTAGTTTGGAGACAAGGGCTGGAGAGGGCGG
MA1930.2	CTCF	chr18	78342566	78342598	+	18.5888	1.87e-07	0.0663	ctgcactccctgagcaaggcctcatgagggtgt
MA1930.2	CTCF	chr12	79254411	79254443	-	18.5888	1.87e-07	0.0663	GAACAGTTCAGCCTTCAGGCCAGTAGAAGCCAC
MA1930.2	CTCF	chr2	79861015	79861047	-	18.5888	1.87e-07	0.0663	CTGTAGTTCCTCACTTGCTCCACAAGATAGCAA
MA1930.2	CTCF	chr6	85867228	85867260	+	18.5888	1.87e-07	0.0663	ctgcagtgatgttaggcccacaccagatgccaa
MA1930.2	CTCF	chr14	86841366	86841398	+	18.5888	1.87e-07	0.0663	GGGTGATGTGGTCTCCTGGGCAGTAGGTGGCAC
MA1930.2	CTCF	chr16	92575668	92575700	+	18.5888	1.87e-07	0.0663	CTGCGGCTTCCCTTCCCCAACTGAAGAGGGCCC
MA1930.2	CTCF	chr5	93393753	93393785	+	18.5888	1.87e-07	0.0663	GCGCTGTAGGCTGctctcgcctccaggggtcac
MA1930.2	CTCF	chr6	100184949	100184981	+	18.5888	1.87e-07	0.0663	GTGCTGTTCACTCCCTCCTCTACTGGGGGGCAG
MA1930.2	CTCF	chr9	104418580	104418612	-	18.5888	1.87e-07	0.0663	CTGCACTGCCCTGAAGGGCCACCCTGGTGGCAC
MA1930.2	CTCF	chr2	106538848	106538880	-	18.5888	1.87e-07	0.0663	GTGTCATGCCCTGTGCTGGGCACTGGAGGGCTG
MA1930.2	CTCF	chr11	107748254	107748286	+	18.5888	1.87e-07	0.0663	ttgtaacttgggctgtcatccagtagacggcgc
MA1930.2	CTCF	chr10	117576812	117576844	+	18.5888	1.87e-07	0.0663	AAGCCAATATGCATTGCGGCCACAAGGTGGCGC
MA1930.2	CTCF	chrX	128344284	128344316	+	18.5888	1.87e-07	0.0663	GTGCTATGATCTCCAGCTGCCAGAGGGGGTCAC
MA1930.2	CTCF	chr9	128765356	128765388	-	18.5888	1.87e-07	0.0663	GTGTTCATGGCCCATACAGCCAACAGAGGGCGC
MA1930.2	CTCF	chr8	130408928	130408960	-	18.5888	1.87e-07	0.0663	CTGAGCTTTCCCCAGAAGCCCAGCAGATGCCAG
MA1930.2	CTCF	chr10	133890765	133890797	-	18.5888	1.87e-07	0.0663	CTGCAGCTGCCCCGAGTGGGCACAGGGGAGCTG
MA1930.2	CTCF	chrX	139051333	139051365	-	18.5888	1.87e-07	0.0663	CGGTACTTACTCAGTTTGGTCACTAGGTGGCAA
MA1930.2	CTCF	chr8	143109595	143109627	-	18.5888	1.87e-07	0.0663	CTGCTCTGCCTTCCTCCCAGCGCCAGGGAGCCC
MA1930.2	CTCF	chr7	151501882	151501914	-	18.5888	1.87e-07	0.0663	GCGCGAGGGCACCGCTGGCCCAGCAGGTGGCCC
MA1930.2	CTCF	chr7	152345852	152345884	-	18.5888	1.87e-07	0.0663	CGGCGCGTCTCCTGGACTGTCGCCAGGGGGCGC
MA1930.2	CTCF	chr6	155644888	155644920	+	18.5888	1.87e-07	0.0663	cagcatccctgctctctacccatcagatggcag
MA1930.2	CTCF	chr5	157001958	157001990	+	18.5888	1.87e-07	0.0663	cagcaacctcagcctctagccaccagatgctgt
MA1930.2	CTCF	chr4	160332622	160332654	-	18.5888	1.87e-07	0.0663	CTGCAGTTTCCATCCTTGGCTTGCAGATGGCTT
MA1930.2	CTCF	chr2	201446688	201446720	+	18.5888	1.87e-07	0.0663	CTGCGCCTCCAGCCTCTGGCCAGTTGGCTGCGC
MA1930.2	CTCF	chr1	206719896	206719928	-	18.5888	1.87e-07	0.0663	TTGCAGTGGTCCCTCAAAGCTAGCGGGAGGCGG
MA1930.2	CTCF	chr2	220026628	220026660	+	18.5888	1.87e-07	0.0663	AAGTCGTCGCCGTGCTGCTCCAGCAGGTGGCGC
MA1930.2	CTCF	chr2	241413888	241413920	+	18.5888	1.87e-07	0.0663	CTACAGTCCCTGCGCCCTCCCTGCAGGCGGAAG
MA1930.2	CTCF	chr2	241488113	241488145	+	18.5888	1.87e-07	0.0663	CTGTAGAGCAGCACAAGGGCCAGGTGAGGGAGG
MA1930.2	CTCF	chr16	24280	24312	+	18.5794	1.88e-07	0.0664	CTGCAGTGCTCCCTGGAGACCAACCTATGGCAC
MA1930.2	CTCF	chr5	1234015	1234047	-	18.5794	1.88e-07	0.0664	ATGCCTTCCAAGCATTTAGCCATGAGGTGGCGG
MA1930.2	CTCF	chr11	2992263	2992295	+	18.5794	1.88e-07	0.0664	AGGCACTGAGCCTGGCCCACCTGCAGGGGTCGG
MA1930.2	CTCF	chr4	3702089	3702121	+	18.5794	1.88e-07	0.0664	GGGCTCTGGACCCCTTCGGCCTCCAGAGGCCCC
MA1930.2	CTCF	chr6	6416415	6416447	-	18.5794	1.88e-07	0.0664	GGGTACATGCTGATCATAACCACCAGATGGCGC
MA1930.2	CTCF	chr5	6462734	6462766	-	18.5794	1.88e-07	0.0664	ATGCATTTTTCCCCTCTGGCCTTTAGATGGCCT
MA1930.2	CTCF	chr18	10476649	10476681	-	18.5794	1.88e-07	0.0664	CAGCTCACCCACAACACAGCCAGGAGGAGGCAC
MA1930.2	CTCF	chr2	10524214	10524246	+	18.5794	1.88e-07	0.0664	CAGCAGTTCCCAAGGAAGAGCAGTCGAGGGCAA
MA1930.2	CTCF	chr12	16237526	16237558	-	18.5794	1.88e-07	0.0664	CGGAAAAGCCAGTGTCTCATCACCAGGGGGCGC
MA1930.2	CTCF	chr1	17061529	17061561	-	18.5794	1.88e-07	0.0664	CTGCTCTCCATCCTACAGTGCACAGGGTGGCCC
MA1930.2	CTCF	chr16	18955940	18955972	+	18.5794	1.88e-07	0.0664	ctgtatccctggtctctacccactagatgccag
MA1930.2	CTCF	chr16	21083927	21083959	-	18.5794	1.88e-07	0.0664	CAGTGGCTCCTGCACCGGGGCTGCAGGTGGAGC
MA1930.2	CTCF	chr21	23994817	23994849	-	18.5794	1.88e-07	0.0664	CTGCCTCAGCCTCCTCAGTCCAGTAGATGGGAC
MA1930.2	CTCF	chr16	25559742	25559774	-	18.5794	1.88e-07	0.0664	CTGCCATTCGTGACCCTTTCCATCAGATGTCGG
MA1930.2	CTCF	chr16	29189142	29189174	+	18.5794	1.88e-07	0.0664	CTGCTGCGAGCCCTGGGGGGCTGAGGATGGCAG
MA1930.2	CTCF	chr22	30854580	30854612	+	18.5794	1.88e-07	0.0664	ggccaatgtaatcaagctgccaccaggtggcag
MA1930.2	CTCF	chr4	32691130	32691162	+	18.5794	1.88e-07	0.0664	cagtggctcctgcaccggggctgcaggtggagc
MA1930.2	CTCF	chrX	33572787	33572819	-	18.5794	1.88e-07	0.0664	CAGCACAGCAAGCGTTTAACCTCTAGGGGCCAG
MA1930.2	CTCF	chr21	35134400	35134432	-	18.5794	1.88e-07	0.0664	CTGCTGTGCTCTGTGCTTTCCAGCAGGCGCTCC
MA1930.2	CTCF	chr19	37241666	37241698	+	18.5794	1.88e-07	0.0664	ctgcctcgctggatcctcttcactaggtggggc
MA1930.2	CTCF	chr22	38142996	38143028	-	18.5794	1.88e-07	0.0664	GGGACGTGTTCTCCAATGTCCAGCAGAGGGCAC
MA1930.2	CTCF	chr5	38672821	38672853	-	18.5794	1.88e-07	0.0664	GTGCAGATGGCTTGCCTCCCCAGCTGGGGGTGG
MA1930.2	CTCF	chr1	39445332	39445364	-	18.5794	1.88e-07	0.0664	GAGCTGGGCGGTCCTCCCGGCGCCAGGGGTCGC
MA1930.2	CTCF	chr8	40478844	40478876	-	18.5794	1.88e-07	0.0664	AAGCATCAGGTAGTGTCAGCCAGTAGAGGGCAC
MA1930.2	CTCF	chr10	46323745	46323777	-	18.5794	1.88e-07	0.0664	GGGAAGGGTGCGCTCCCAGCCACAGGAGGGCAG
MA1930.2	CTCF	chr10	47389877	47389909	-	18.5794	1.88e-07	0.0664	CTGCAGCCCCTACCCAAAGCCAGAAAGGGGATC
MA1930.2	CTCF	chr10	48729647	48729679	+	18.5794	1.88e-07	0.0664	CTGCAGCCCCTACCCAAAGCCAGAAAGGGGATC
MA1930.2	CTCF	chr22	48808128	48808160	-	18.5794	1.88e-07	0.0664	CTGCAGAGCCATGTGCTAGCAGCCAGGCGGCTG
MA1930.2	CTCF	chr10	49303597	49303629	-	18.5794	1.88e-07	0.0664	GTGCAGGTGCTGGTCTGCAGCCCCAGGTGGCTC
MA1930.2	CTCF	chr18	49859260	49859292	+	18.5794	1.88e-07	0.0664	ctgctgggagggccgtgtacctggagagggcat
MA1930.2	CTCF	chr3	51738755	51738787	-	18.5794	1.88e-07	0.0664	CAGCAGCGCGGGCGCCCCACAACTTGAGGGCCC
MA1930.2	CTCF	chr4	58863768	58863800	-	18.5794	1.88e-07	0.0664	CTGCACTCTAGCCTGGGTGACAGAAGGGGACCC
MA1930.2	CTCF	chrY	62433657	62433689	-	18.5794	1.88e-07	0.0664	CTGCAGTGCTCCCTGGAGACCAACCTATGGCAC
MA1930.2	CTCF	chr1	62790303	62790335	+	18.5794	1.88e-07	0.0664	CAGCCACACTCTCTGGGAACCACTAGGTGGTGC
MA1930.2	CTCF	chr1	64806523	64806555	-	18.5794	1.88e-07	0.0664	CTGCTGAGCAGTTAGGACTCCTGGAGGGGGCAG
MA1930.2	CTCF	chr13	65842337	65842369	-	18.5794	1.88e-07	0.0664	CAGTGGCTCCTGCACCGGGGCTGCAGGTGGAGC
MA1930.2	CTCF	chr7	75312216	75312248	-	18.5794	1.88e-07	0.0664	CTGCTTTGCCCGGGGCCGCACAGCGGGGGTGGC
MA1930.2	CTCF	chr15	76893819	76893851	+	18.5794	1.88e-07	0.0664	GTGctgtccctccctccacccaGCTGGGAGCTG
MA1930.2	CTCF	chr17	79864784	79864816	-	18.5794	1.88e-07	0.0664	CAACAGTGTGGCCTCTGGAACAGGAGGTGGCAC
MA1930.2	CTCF	chr5	85504296	85504328	-	18.5794	1.88e-07	0.0664	ATGTAGAGCTCAGGCAGTGGCACCAGAGGGTGC
MA1930.2	CTCF	chr14	88941014	88941046	+	18.5794	1.88e-07	0.0664	AAGCAGGTGGATGCCCCTGCCAGGAGGAGGCAG
MA1930.2	CTCF	chr14	98092445	98092477	-	18.5794	1.88e-07	0.0664	GAGTTTTTGGAGGCAGCGGCCACCAGGTGGAGG
MA1930.2	CTCF	chr10	103026673	103026705	+	18.5794	1.88e-07	0.0664	CTGCATCTCCCCATCCGAAACACAAGGTGTCTG
MA1930.2	CTCF	chr7	103787412	103787444	-	18.5794	1.88e-07	0.0664	CAGCCGCCCTCGCAGCCGGCCAGCAGGCGGGCG
MA1930.2	CTCF	chr7	113784812	113784844	+	18.5794	1.88e-07	0.0664	cagcatccttggcttctccccactaggtgccga
MA1930.2	CTCF	chr3	117905293	117905325	-	18.5794	1.88e-07	0.0664	CTGCAGCCCGGTGCGGGATCCACTGGGTGAAGC
MA1930.2	CTCF	chr10	119054494	119054526	+	18.5794	1.88e-07	0.0664	ATGCCATGCTTGTCTGTGGCCAGCACGGGGCAG
MA1930.2	CTCF	chr2	121157528	121157560	+	18.5794	1.88e-07	0.0664	ctgcagtcacggcaagcatcatggaggtggccc
MA1930.2	CTCF	chr11	126501281	126501313	+	18.5794	1.88e-07	0.0664	CTGCTGCTCCCTGGACAAGCCACAGAGGGGCAG
MA1930.2	CTCF	chr5	127800405	127800437	+	18.5794	1.88e-07	0.0664	gtgcactgcacaaaggctcccagcagagagggc
MA1930.2	CTCF	chr10	128635099	128635131	-	18.5794	1.88e-07	0.0664	CTGCAGGTCCAGGCAAGCCGCGCTCGGGGGCTC
MA1930.2	CTCF	chrX	132853876	132853908	+	18.5794	1.88e-07	0.0664	ctgcactctagcctgggtgacagaaggggaccc
MA1930.2	CTCF	chr10	133096469	133096501	-	18.5794	1.88e-07	0.0664	GTGCTGCACAGGTCCCCGGCCACCTGGAGGGAC
MA1930.2	CTCF	chr11	134488508	134488540	+	18.5794	1.88e-07	0.0664	GTGCAGTCCACCTGGGTCTCCAGAAGAGGTCCA
MA1930.2	CTCF	chr5	136402939	136402971	+	18.5794	1.88e-07	0.0664	GAGGACTGCAACCAGGGTACCTGCAGGGGGCAC
MA1930.2	CTCF	chr5	142139498	142139530	-	18.5794	1.88e-07	0.0664	CTGCAGTTGTAGGTTGGAAACATCAGGGGGCTA
MA1930.2	CTCF	chrX	154236670	154236702	-	18.5794	1.88e-07	0.0664	CTGCAGTGCTCCCTGGAGACCAACCTATGGCAC
MA1930.2	CTCF	chr1	156024563	156024595	+	18.5794	1.88e-07	0.0664	CTGCTGTGTCCTTCAACCTCCTGCTGAGGGAGG
MA1930.2	CTCF	chr6	160479416	160479448	+	18.5794	1.88e-07	0.0664	CTGCGTCCCTTCCCAAGCACCAGCAGGTGGAGT
MA1930.2	CTCF	chr4	164627932	164627964	+	18.5794	1.88e-07	0.0664	ctgcagcccggtgcgggatccactgggtgaagc
MA1930.2	CTCF	chr4	179545642	179545674	-	18.5794	1.88e-07	0.0664	CTGCAGCACCCCTCACCTCACAACAGAGGGGAG
MA1930.2	CTCF	chr1	183239817	183239849	+	18.5794	1.88e-07	0.0664	TTGCTTTGCCTCCCCACAGCCAGTTGGGTGCAG
MA1930.2	CTCF	chr1	204793504	204793536	+	18.5794	1.88e-07	0.0664	CGCTGCTCCGTCCCTCTCACCACCAGGGGGCGC
MA1930.2	CTCF	chr1	205899914	205899946	-	18.5794	1.88e-07	0.0664	CTGCTGGGGCGGGAGCCCGGCCCCAGGCGGCCC
MA1930.2	CTCF	chr2	216508661	216508693	-	18.5794	1.88e-07	0.0664	GTGAATTTACAATTGGATGCCAGGAGGTGGCAG
MA1930.2	CTCF	chr2	234649940	234649972	-	18.5794	1.88e-07	0.0664	GTGCACTTTCTGCCCTCATCCTCCAGACGCCAG
MA1930.2	CTCF	chr2	241507646	241507678	+	18.5794	1.88e-07	0.0664	GGGCAAGTCATTCATTCAGCCAGCAGGTGTCAG
MA1930.2	CTCF	chr2	241910350	241910382	+	18.5794	1.88e-07	0.0664	CTGCAGTGTGAGTATCTCCCCGCCAGCGGGGAG
MA1930.2	CTCF	chr5	1093034	1093066	+	18.5701	1.89e-07	0.0665	CTGCAGATTTAGCTCCAGgcctgggggaggtgg
MA1930.2	CTCF	chr1	1943448	1943480	+	18.5701	1.89e-07	0.0665	CTGCTCCGGAAGCCCCAGCCCAGGAGGGGCCCG
MA1930.2	CTCF	chr1	2878950	2878982	+	18.5701	1.89e-07	0.0665	CCGGGGTCCCAGCCGCTGACCGCCAGGGGCCAG
MA1930.2	CTCF	chr7	6838865	6838897	-	18.5701	1.89e-07	0.0665	CAGCAATCCTGAGACCTCCCCCCCGGGAGGCAC
MA1930.2	CTCF	chr20	9451137	9451169	+	18.5701	1.89e-07	0.0665	TTGTCATTCACGACTTCAACCACAAGGTGGCGA
MA1930.2	CTCF	chr9	16840973	16841005	-	18.5701	1.89e-07	0.0665	TCGCAGAGGCCGCTGCAGTCCCGCAGAGGCCAC
MA1930.2	CTCF	chr1	17518537	17518569	-	18.5701	1.89e-07	0.0665	GGGCAGCTCAGCCAGGCACCCAGCTGGTGGGGG
MA1930.2	CTCF	chr13	19207070	19207102	-	18.5701	1.89e-07	0.0665	CTGCTGCACTCCAGCCTGGGCAACAGAGGGAGA
MA1930.2	CTCF	chr8	20123250	20123282	+	18.5701	1.89e-07	0.0665	ctgctgtcaccgcttcctgtcacatggggcagc
MA1930.2	CTCF	chr12	22586639	22586671	-	18.5701	1.89e-07	0.0665	CTGCACTTTAGAAAGATGGCTCCTAGGGGGCAG
MA1930.2	CTCF	chr8	27293694	27293726	-	18.5701	1.89e-07	0.0665	CTGCCATGAGAAAGTTCAGCCAGAAGGTGGCCA
MA1930.2	CTCF	chr16	28601276	28601308	-	18.5701	1.89e-07	0.0665	GGGCAAGGGCACCGACCCGACGGCGGGGGGCGC
MA1930.2	CTCF	chr1	30781840	30781872	-	18.5701	1.89e-07	0.0665	ATGTAGTTACCATCTGTAGCCACACGAGGGTGC
MA1930.2	CTCF	chr6	30994359	30994391	-	18.5701	1.89e-07	0.0665	CTGCAGTGCCCTGGGCCCGTCGGAGGCTGGCAG
MA1930.2	CTCF	chr7	31208491	31208523	+	18.5701	1.89e-07	0.0665	ctgcatttccagcaagttcccaggtgatgttgc
MA1930.2	CTCF	chr20	35107469	35107501	-	18.5701	1.89e-07	0.0665	CTGCTGCACTCCAGCCTGGGCAACAGAGGGAGA
MA1930.2	CTCF	chr1	35724401	35724433	+	18.5701	1.89e-07	0.0665	ctgctgcactccagcctgggcaacagagggaga
MA1930.2	CTCF	chr4	38018814	38018846	+	18.5701	1.89e-07	0.0665	CCGCTGTCGCCCCAGCAGGCCTTCAGGAGGCGA
MA1930.2	CTCF	chr10	38020369	38020401	+	18.5701	1.89e-07	0.0665	GCGCAGCCAGCCAACCTCCCCACCAGGCGGCTC
MA1930.2	CTCF	chr4	38248772	38248804	-	18.5701	1.89e-07	0.0665	CTGCACTTTGCCCTCCCCAGCAAAAGGAGGTGG
MA1930.2	CTCF	chr17	38904154	38904186	-	18.5701	1.89e-07	0.0665	CTGCTGCACTCCAGCCTGGGCAACAGAGGGAGA
MA1930.2	CTCF	chrX	40650942	40650974	-	18.5701	1.89e-07	0.0665	CTGCTGCACTCCAGCCTGGGCAACAGAGGGAGA
MA1930.2	CTCF	chr15	51155913	51155945	-	18.5701	1.89e-07	0.0665	CTACTGCTTTCCCTGGAAGCCAGAAGGTGGCTC
MA1930.2	CTCF	chr7	51516354	51516386	+	18.5701	1.89e-07	0.0665	ctgcgccccattgctcaaacctctagggggagc
MA1930.2	CTCF	chr2	53950506	53950538	+	18.5701	1.89e-07	0.0665	ctgctgcactccagcctgggcaacagagggaga
MA1930.2	CTCF	chr19	54114799	54114831	+	18.5701	1.89e-07	0.0665	GTGCCCTCCGCTGCCCTGGCCAGCGGGGGTGGG
MA1930.2	CTCF	chr7	55502816	55502848	-	18.5701	1.89e-07	0.0665	CTGCCGCGGGAGCCTGGGGCCGCTTGGTGGCCT
MA1930.2	CTCF	chr8	57761376	57761408	+	18.5701	1.89e-07	0.0665	CAGCAGTGATCTCACATCACCACCTGAGGCAGG
MA1930.2	CTCF	chr14	59150482	59150514	+	18.5701	1.89e-07	0.0665	GGGCTTTGCTTTGGGCCTCCCTGCAGGTGGCAC
MA1930.2	CTCF	chr16	60628131	60628163	-	18.5701	1.89e-07	0.0665	CTGCTGGTCCTGAGCCCTGCCCCGGGGAGGCAG
MA1930.2	CTCF	chr5	61451503	61451535	-	18.5701	1.89e-07	0.0665	TTGCAGATCCTCTCCTTGGCCAGAGGAAGTCAC
MA1930.2	CTCF	chr20	62450227	62450259	-	18.5701	1.89e-07	0.0665	CTGCACTGGCAATGAGCATACAGTGGAGGGCTC
MA1930.2	CTCF	chr4	62514464	62514496	+	18.5701	1.89e-07	0.0665	atgtaattcttccatgtacccaggagatggagg
MA1930.2	CTCF	chr3	64867980	64868012	+	18.5701	1.89e-07	0.0665	CTGCATTAAATACTGCCTACCAGtgggaggtac
MA1930.2	CTCF	chr11	67505092	67505124	-	18.5701	1.89e-07	0.0665	CTGAAGCGCACCCTCAGTGCCACCAGTAGGAGC
MA1930.2	CTCF	chr2	69974801	69974833	+	18.5701	1.89e-07	0.0665	CTGCCTTTGGACAGTCCTGCCTCTGGATGGCCC
MA1930.2	CTCF	chr15	71533990	71534022	-	18.5701	1.89e-07	0.0665	CTGCTGTCCAGGGCACTTGTCACCAGAGGACTT
MA1930.2	CTCF	chr14	71773558	71773590	+	18.5701	1.89e-07	0.0665	ctgctgcactccagcctgggcaacagagggaga
MA1930.2	CTCF	chr16	74252149	74252181	-	18.5701	1.89e-07	0.0665	CTGCTGCACTCCAGCCTGGGCAACAGAGGGAGA
MA1930.2	CTCF	chr7	76253703	76253735	-	18.5701	1.89e-07	0.0665	CTGCTGCACTCCAGCCTGGGCAACAGAGGGAGA
MA1930.2	CTCF	chr18	80102530	80102562	-	18.5701	1.89e-07	0.0665	CTGCATTTCCAGAGCTGCGGCACTGGGTGGGCG
MA1930.2	CTCF	chr4	81515902	81515934	-	18.5701	1.89e-07	0.0665	GGGCAGTGTCCGGATGGGGCCGGTGGAGAGCAG
MA1930.2	CTCF	chr9	87354994	87355026	+	18.5701	1.89e-07	0.0665	ATGTTGGTTAGCTGAGTGGCCACCAGGGGCCAC
MA1930.2	CTCF	chr15	91101603	91101635	-	18.5701	1.89e-07	0.0665	CTGCTGCACTCCAGCCTGGGCAACAGAGGGAGA
MA1930.2	CTCF	chr4	92218907	92218939	-	18.5701	1.89e-07	0.0665	CTGCTGCACTCCAGCCTGGGCAACAGAGGGAGA
MA1930.2	CTCF	chr16	94504912	94504944	-	18.5701	1.89e-07	0.0665	TTGCTCTGCGCGTGCCTCTCCTGCAGGTGCCCC
MA1930.2	CTCF	chr16	95655005	95655037	-	18.5701	1.89e-07	0.0665	CTGCGCCTCCTCCCTGAAGCCCGCAGTGGGCAG
MA1930.2	CTCF	chr15	99182140	99182172	-	18.5701	1.89e-07	0.0665	CTGCAGTGGGAAACCACCTTCCCGGGGGGGCAC
MA1930.2	CTCF	chr14	99331329	99331361	-	18.5701	1.89e-07	0.0665	GGGCGCAGCGCAGCCGCAGCCACCAGGCGGCAG
MA1930.2	CTCF	chr5	99384821	99384853	-	18.5701	1.89e-07	0.0665	GTGCACTTCAGCCTGGGTGACAGAAGGAGACAC
MA1930.2	CTCF	chr2	101487477	101487509	-	18.5701	1.89e-07	0.0665	CAGCAGTGAGGGAAAAGGCCCACTAGGTTGAGC
MA1930.2	CTCF	chr12	105382293	105382325	+	18.5701	1.89e-07	0.0665	GGGAAATGCATAGCAGTGGCCTGCAGAGGGCAG
MA1930.2	CTCF	chr2	110332943	110332975	+	18.5701	1.89e-07	0.0665	TTGCGATGACCTGGCTCAAGCAGCAGAGGGTGC
MA1930.2	CTCF	chr2	110922664	110922696	-	18.5701	1.89e-07	0.0665	TTGCGATGACCTGGCTCAAGCAGCAGAGGGTGC
MA1930.2	CTCF	chr10	111636726	111636758	-	18.5701	1.89e-07	0.0665	CTGCTGCACTCCAGCCTGGGCAACAGAGGGAGA
MA1930.2	CTCF	chr2	112927938	112927970	-	18.5701	1.89e-07	0.0665	TTGCGATGACCTGGCTCAAGCAGCAGAGGGTGC
MA1930.2	CTCF	chr13	113398300	113398332	+	18.5701	1.89e-07	0.0665	ctgcactccaacctggaagacagagggaggccc
MA1930.2	CTCF	chr4	115687877	115687909	+	18.5701	1.89e-07	0.0665	CTGCACCGGATCCCTTCCCTCGGCAGGTGGCTG
MA1930.2	CTCF	chr12	116513733	116513765	+	18.5701	1.89e-07	0.0665	ctgctgcactccagcctgggcaacagagggaga
MA1930.2	CTCF	chr8	119802228	119802260	+	18.5701	1.89e-07	0.0665	cagcatctatggggtgtgcccactagatgccag
MA1930.2	CTCF	chr7	130860591	130860623	+	18.5701	1.89e-07	0.0665	ctgcagctggagacccaggaaagcaggtggcat
MA1930.2	CTCF	chr10	131439163	131439195	+	18.5701	1.89e-07	0.0665	GAGCAGGGGCAGGTGTGGGTCAGCAGAGGGAGA
MA1930.2	CTCF	chrX	134091124	134091156	-	18.5701	1.89e-07	0.0665	CTGTTATGCCCGGACAGGGCCACCAGAGTGTTC
MA1930.2	CTCF	chr10	134187945	134187977	+	18.5701	1.89e-07	0.0665	CAGCAGTCCTGAGGGGTTCCCTGTGGGTGGTAC
MA1930.2	CTCF	chr5	142753573	142753605	-	18.5701	1.89e-07	0.0665	CTGCTCTTGCTCCCCAAGACCAGGAGCAGGCGC
MA1930.2	CTCF	chr8	143309417	143309449	+	18.5701	1.89e-07	0.0665	CTGGGGTGGCAGACGCCTGCCATCAGGGGACGC
MA1930.2	CTCF	chr8	145219247	145219279	+	18.5701	1.89e-07	0.0665	CTGCACATCCTGCGAGCGGGCAGCAGGCGGGCC
MA1930.2	CTCF	chr9	146940985	146941017	-	18.5701	1.89e-07	0.0665	GAGCCTTGCCCGGCACTGGCCGGCGGGAGGTGC
MA1930.2	CTCF	chrX	147797420	147797452	+	18.5701	1.89e-07	0.0665	GTGAAGCTGTATGAGTCAGCCAGCAGATGGCAA
MA1930.2	CTCF	chr9	148604798	148604830	+	18.5701	1.89e-07	0.0665	CTGCACTAGGGTGGCTCAGCCACTAGGCAGCAG
MA1930.2	CTCF	chr5	149657193	149657225	-	18.5701	1.89e-07	0.0665	GTGTATTTCAACCTGTAGGTCAGTAGATGACAC
MA1930.2	CTCF	chr2	152343829	152343861	-	18.5701	1.89e-07	0.0665	GTGCAACTGCCGGGATCAGCCAGCGGGAGCCAC
MA1930.2	CTCF	chr2	170291367	170291399	+	18.5701	1.89e-07	0.0665	ctgctgcactccagcctgggcaacagagggaga
MA1930.2	CTCF	chr6	171729041	171729073	+	18.5701	1.89e-07	0.0665	CTGCTCTAAGATGCCCCAGCCACCTGAGGGTCC
MA1930.2	CTCF	chr3	173774007	173774039	-	18.5701	1.89e-07	0.0665	GTACAGCTTGATTTCCCAGCCAGTAGGTGGTAC
MA1930.2	CTCF	chr4	176648283	176648315	+	18.5701	1.89e-07	0.0665	ctgctgcactccagcctgggcaacagagggaga
MA1930.2	CTCF	chr2	197958269	197958301	+	18.5701	1.89e-07	0.0665	ctgctgcactccagcctgggcaacagagggaga
MA1930.2	CTCF	chr2	203041134	203041166	+	18.5701	1.89e-07	0.0665	CAGCACTGCTGTTTACCTTGCAGAAGGAGGCAC
MA1930.2	CTCF	chr2	220047367	220047399	-	18.5701	1.89e-07	0.0665	CGGCAGTGGCTGTCCCTGTCCTCCAGACGTCTC
MA1930.2	CTCF	chr5	1426010	1426042	+	18.5607	1.9e-07	0.0667	CAGCACTGCAGCCACAGCAGCACGAGGGGCCGT
MA1930.2	CTCF	chr6	3031780	3031812	+	18.5607	1.9e-07	0.0667	cagttattcccctcgctggccctcagggggctc
MA1930.2	CTCF	chr19	3516788	3516820	-	18.5607	1.9e-07	0.0667	GTGCTGGAACGAGACTCAGCCACAAGGAGGTGC
MA1930.2	CTCF	chr6	3581925	3581957	-	18.5607	1.9e-07	0.0667	CTGCCAGGCTCCCCTGGGGACTGTGGAGGGCAG
MA1930.2	CTCF	chr5	6673744	6673776	-	18.5607	1.9e-07	0.0667	CTGCAACAGGAGGTCACGACCACCCGGAGGTGC
MA1930.2	CTCF	chr10	8242002	8242034	-	18.5607	1.9e-07	0.0667	TTGTAGGGCACCCTGGAGTCCTGCAGATGGGAG
MA1930.2	CTCF	chr6	15941346	15941378	+	18.5607	1.9e-07	0.0667	cagtagatgccgcacaggggctgcaggtggagc
MA1930.2	CTCF	chr1	15986206	15986238	+	18.5607	1.9e-07	0.0667	CTGCGCTGTGGGCTAAACTCCAGAAGCTGGCGC
MA1930.2	CTCF	chr1	16139016	16139048	+	18.5607	1.9e-07	0.0667	CTGCGCTGTGGGCTAAACTCCAGAAGCTGGCGC
MA1930.2	CTCF	chr1	16313481	16313513	+	18.5607	1.9e-07	0.0667	CTGCGCTGTGGGCTAAACTCCAGAAGCTGGCGC
MA1930.2	CTCF	chr1	16392436	16392468	+	18.5607	1.9e-07	0.0667	CTGCGCTGTGGGCTAAACTCCAGAAGCTGGCGC
MA1930.2	CTCF	chr1	16444378	16444410	-	18.5607	1.9e-07	0.0667	CTGCGCTGTGGGCTAAACTCCAGAAGCTGGCGC
MA1930.2	CTCF	chr1	16530759	16530791	-	18.5607	1.9e-07	0.0667	CTGCGCTGTGGGCTAAACTCCAGAAGCTGGCGC
MA1930.2	CTCF	chr1	16673823	16673855	-	18.5607	1.9e-07	0.0667	CTGCGCTGTGGGCTAAACTCCAGAAGCTGGCGC
MA1930.2	CTCF	chr1	17274425	17274457	-	18.5607	1.9e-07	0.0667	AGGCAACTCCGGAACCCACCCTCTGGATGGCGG
MA1930.2	CTCF	chr17	29218020	29218052	+	18.5607	1.9e-07	0.0667	TTGAAGTCCTCACTGTCTTCCAGCAGGCGGTGG
MA1930.2	CTCF	chr19	32665126	32665158	+	18.5607	1.9e-07	0.0667	GTGCTGCTTGAGGGTATGGCCTGCAGGAGGAGG
MA1930.2	CTCF	chr1	36205632	36205664	-	18.5607	1.9e-07	0.0667	GAGCAGTGTGCAGGTAGGACCAGGAGGGGCCGT
MA1930.2	CTCF	chr9	36270223	36270255	+	18.5607	1.9e-07	0.0667	CTGCATTAATATATTCATGCCACAAGGGTGCAC
MA1930.2	CTCF	chr18	37673070	37673102	+	18.5607	1.9e-07	0.0667	cggcagccctggcctctacccattagatgccag
MA1930.2	CTCF	chr15	38127921	38127953	+	18.5607	1.9e-07	0.0667	aggcatattcactttcaggccactagggggcca
MA1930.2	CTCF	chr11	38937674	38937706	-	18.5607	1.9e-07	0.0667	AAGCTGCTTTAGTATCTAACCACTAGGGGGTGC
MA1930.2	CTCF	chr19	41178641	41178673	-	18.5607	1.9e-07	0.0667	CTTCCATGCAACCACCCCCCCAGTTGGGGGCAG
MA1930.2	CTCF	chr3	42896728	42896760	-	18.5607	1.9e-07	0.0667	GCGAAGTGCCGCAGAGCGACCGCCAGAGGTCAG
MA1930.2	CTCF	chr10	43981390	43981422	-	18.5607	1.9e-07	0.0667	CTGAAGACCCCACAACCCACCCCAAGGAGGCGG
MA1930.2	CTCF	chr19	44385325	44385357	-	18.5607	1.9e-07	0.0667	TTGCAATTTTCCACCTCCACCACTAGGGGATCC
MA1930.2	CTCF	chr1	46394591	46394623	-	18.5607	1.9e-07	0.0667	AGGCAGTCAATGGCTCAGGCCAGGGGAGGGAGC
MA1930.2	CTCF	chr22	48990397	48990429	+	18.5607	1.9e-07	0.0667	ctgaagggtggggtggggcccACCTGGAGGCGG
MA1930.2	CTCF	chr12	51353791	51353823	+	18.5607	1.9e-07	0.0667	CAGCAGATTCCATTTCCCCACAGCAGGAGGCAG
MA1930.2	CTCF	chrX	52922810	52922842	+	18.5607	1.9e-07	0.0667	ctgtaatcccagcactcagccagtgggagcccg
MA1930.2	CTCF	chr19	54192854	54192886	-	18.5607	1.9e-07	0.0667	CGGCGTTGGCGGCCGTGCGGCGCCAGGCGGCGC
MA1930.2	CTCF	chr6	54577151	54577183	-	18.5607	1.9e-07	0.0667	ATGTCAGCATCCATCCAGGCCTCCAGGGGGCGC
MA1930.2	CTCF	chr7	57423391	57423423	+	18.5607	1.9e-07	0.0667	CTGCAGGGCTAAGAGCAGTGCAGGAGGAGGCTG
MA1930.2	CTCF	chr16	58381933	58381965	+	18.5607	1.9e-07	0.0667	ctgcctccctcaccctgtgcctccaggtggctt
MA1930.2	CTCF	chr20	61729122	61729154	+	18.5607	1.9e-07	0.0667	CTGCAGCGCTGGGATCTGTCCGGCAGTGGAAGC
MA1930.2	CTCF	chr14	62917804	62917836	+	18.5607	1.9e-07	0.0667	CTGCCTCTCCCTGATGTATTCTGTAGGGGGCAC
MA1930.2	CTCF	chr20	63513644	63513676	+	18.5607	1.9e-07	0.0667	CTGTGGCCATCAGGGCTGTCCACTTGGGGGCAG
MA1930.2	CTCF	chr11	65553645	65553677	-	18.5607	1.9e-07	0.0667	CTGCTGCCCCGGGTGCTGTCCGGGAGAGGGTCT
MA1930.2	CTCF	chr15	71174571	71174603	-	18.5607	1.9e-07	0.0667	CTGCAGGGCACACCAGATGACTGTGGGTGGAGG
MA1930.2	CTCF	chr16	90371735	90371767	-	18.5607	1.9e-07	0.0667	GAGCACTGCCCTCGGAGGACCACCTGAAGTCGC
MA1930.2	CTCF	chr9	95754530	95754562	+	18.5607	1.9e-07	0.0667	ctccttttccctctcccaCTCACCAGGTGGTGG
MA1930.2	CTCF	chr2	98756179	98756211	+	18.5607	1.9e-07	0.0667	GTCCACCTCCTTCATCACGCCTGTGGGGGGCGC
MA1930.2	CTCF	chr6	118794106	118794138	+	18.5607	1.9e-07	0.0667	cagcatccctggccattacccactagaggccga
MA1930.2	CTCF	chr11	119000659	119000691	+	18.5607	1.9e-07	0.0667	CTGTGGTCCAAGCCCTGGGCCctcagagggagg
MA1930.2	CTCF	chr2	125914674	125914706	-	18.5607	1.9e-07	0.0667	TGGCTGTCTTCTCACAGTTCCACTAGGTGGTGC
MA1930.2	CTCF	chr3	129738244	129738276	+	18.5607	1.9e-07	0.0667	ATGCTGCTCGTGCAGGAGACCAGCGGGTGGTGA
MA1930.2	CTCF	chr5	132939607	132939639	+	18.5607	1.9e-07	0.0667	ATGTTTTTTCCTTGTTTGGCCTGCAGGTGGCAG
MA1930.2	CTCF	chr9	144238114	144238146	+	18.5607	1.9e-07	0.0667	aggcagtgtggcccaatgcacagaagatggagc
MA1930.2	CTCF	chr9	146703680	146703712	-	18.5607	1.9e-07	0.0667	GGGCAGAGCCTGGTCCTGGCCAGGAAGAGGCAC
MA1930.2	CTCF	chr9	149547211	149547243	+	18.5607	1.9e-07	0.0667	gtgcaccgCATGCCTGGGCCCAGCAGAGAGAAG
MA1930.2	CTCF	chr1	156616190	156616222	+	18.5607	1.9e-07	0.0667	ctgaagtcactgtggttggcctggaggtggggc
MA1930.2	CTCF	chr7	157794592	157794624	+	18.5607	1.9e-07	0.0667	GGGCACCGCCCTGCCCCCCCCACCAGGGGACCA
MA1930.2	CTCF	chr2	167096039	167096071	+	18.5607	1.9e-07	0.0667	ctgcaacatagggaggtggtcactaggaggtgg
MA1930.2	CTCF	chr1	172209393	172209425	-	18.5607	1.9e-07	0.0667	GTGAGGTTTCCCCCGGGACCCTCCAGAGGGCTG
MA1930.2	CTCF	chr5	174094774	174094806	+	18.5607	1.9e-07	0.0667	tagcagcatccctctctatccactagatgccag
MA1930.2	CTCF	chr5	179702122	179702154	+	18.5607	1.9e-07	0.0667	AGGCAGGCCTGGCTCCCGGCCCCTGGGGGGTCC
MA1930.2	CTCF	chr1	202297917	202297949	+	18.5607	1.9e-07	0.0667	CTGTTTTCCCTCGTGGCTGCCACCTGGAGGCTC
MA1930.2	CTCF	chr2	219784519	219784551	+	18.5607	1.9e-07	0.0667	CTGCAGCCAGGCTCAGGGGCCTGGAGAtgggag
MA1930.2	CTCF	chr2	231423564	231423596	-	18.5607	1.9e-07	0.0667	CTGAAGGGCCTCCCGCCTGCCCCTGGGAGGCTG
MA1930.2	CTCF	chr7	1788231	1788263	-	18.5514	1.91e-07	0.0669	CTGCAGGGCCTCCTGCGCACCGGCCGAGGGTCT
MA1930.2	CTCF	chr1	3098530	3098562	+	18.5514	1.91e-07	0.0669	caggagtggccaggagggggcaggagggggcag
MA1930.2	CTCF	chr1	3098580	3098612	+	18.5514	1.91e-07	0.0669	caggagtggccaggagggggcaggagggggcag
MA1930.2	CTCF	chr1	3098720	3098752	+	18.5514	1.91e-07	0.0669	CAGGAGTGgccaggagggggcaggagggggcag
MA1930.2	CTCF	chr8	3493311	3493343	-	18.5514	1.91e-07	0.0669	TTGAAATTAGGGTTGGTGACCACAGGGTGGCAC
MA1930.2	CTCF	chr19	4673201	4673233	-	18.5514	1.91e-07	0.0669	CAGTGGTGCCCCCCTTGCAGCAGCGGGTGGAGC
MA1930.2	CTCF	chr18	5540974	5541006	+	18.5514	1.91e-07	0.0669	ctgcAATTCCCTCCAGGGAACTCCAGGTGCAGA
MA1930.2	CTCF	chr8	8194393	8194425	-	18.5514	1.91e-07	0.0669	CAGCGCGGTCAGGGCAAAGGCAGCAGAGGGCGG
MA1930.2	CTCF	chr19	13306385	13306417	+	18.5514	1.91e-07	0.0669	CAGAAGTGTAGCCATGTGGCCAGGAGAAGGTGG
MA1930.2	CTCF	chr10	14045666	14045698	+	18.5514	1.91e-07	0.0669	CCACCACTTCCAGTGAAGGCCACCAGGGGGCGC
MA1930.2	CTCF	chr2	23342959	23342991	+	18.5514	1.91e-07	0.0669	gtgcagtgccactctgcacccatcagaagggcc
MA1930.2	CTCF	chr20	24098758	24098790	-	18.5514	1.91e-07	0.0669	GTGCTCTGCAGGGCCCCCTCCAGAGGATGGCCA
MA1930.2	CTCF	chr14	24528513	24528545	-	18.5514	1.91e-07	0.0669	ATGTAGTAACTATTTCAAGCCACCAGGGTGCAC
MA1930.2	CTCF	chr22	29324421	29324453	+	18.5514	1.91e-07	0.0669	ctgcactccaacctgagagtcagagggaggccc
MA1930.2	CTCF	chr9	30686784	30686816	+	18.5514	1.91e-07	0.0669	CTCTAGTTCCAGCGCTGTCCCTGGAGGGGGCTC
MA1930.2	CTCF	chr3	32779622	32779654	+	18.5514	1.91e-07	0.0669	CTTCAGTGGCATCCAAGCGACCGCAGGTGGCGG
MA1930.2	CTCF	chr8	38175999	38176031	-	18.5514	1.91e-07	0.0669	GGGCGGGGCGGGGCGCGGCGCAGCAGGTGGAGC
MA1930.2	CTCF	chr6	40220079	40220111	+	18.5514	1.91e-07	0.0669	GAGCAGGCTCCTGGCCCGGGCCGCAGGGGGCCC
MA1930.2	CTCF	chr8	40338902	40338934	-	18.5514	1.91e-07	0.0669	TTGCTGTGCTGTGGGCCTGCCACCAGGGAGGGT
MA1930.2	CTCF	chr2	43525153	43525185	-	18.5514	1.91e-07	0.0669	CTGCAGGCACAGCTAATGTGCGCCAGCTGGCAC
MA1930.2	CTCF	chr1	46543365	46543397	-	18.5514	1.91e-07	0.0669	ATGCATTGACCAGGAAAGTCCACCAGAGGGATA
MA1930.2	CTCF	chr1	51047777	51047809	-	18.5514	1.91e-07	0.0669	CTGCATCTGACTCCACCAACCACCAAGAGGCAC
MA1930.2	CTCF	chr15	63939769	63939801	+	18.5514	1.91e-07	0.0669	ctgctcttctcCCAGAGGGCCTGCAGCTGCCAG
MA1930.2	CTCF	chr11	66029951	66029983	+	18.5514	1.91e-07	0.0669	ATCCTgtcctgtcctttgcccactggAGGGCAC
MA1930.2	CTCF	chr11	72695947	72695979	-	18.5514	1.91e-07	0.0669	CTGCTGTATGAACTCTGGGCCTGCAGGCGACAG
MA1930.2	CTCF	chr4	73639587	73639619	-	18.5514	1.91e-07	0.0669	CTGCAGTTGAAGCTCCAAAACCCTGGGTGGTAG
MA1930.2	CTCF	chr7	75271138	75271170	-	18.5514	1.91e-07	0.0669	CAGATATGGCTCCTTACCGCCACCTGGTGGCAG
MA1930.2	CTCF	chr11	78969117	78969149	-	18.5514	1.91e-07	0.0669	CTGCACTGCTTGGCTCAGAACAGCAGAGGCAAT
MA1930.2	CTCF	chrX	79309029	79309061	+	18.5514	1.91e-07	0.0669	cagcattcctgatttcttcccactagatgtctc
MA1930.2	CTCF	chrX	83540479	83540511	+	18.5514	1.91e-07	0.0669	cttcagtAGTCAGTCTTTGCCACAAGGCGGCAG
MA1930.2	CTCF	chr6	83551052	83551084	+	18.5514	1.91e-07	0.0669	GAGCTGTGCTCAGCCTTTGCCATAAGAGGGCAA
MA1930.2	CTCF	chr14	88139498	88139530	-	18.5514	1.91e-07	0.0669	CAGCAGGGGCCTAGAGGTGGCTGCAGGTGGCAG
MA1930.2	CTCF	chr15	89063772	89063804	+	18.5514	1.91e-07	0.0669	TTGCTTTATTCCCATATCAACACTAGAGGGCAG
MA1930.2	CTCF	chr14	94700742	94700774	-	18.5514	1.91e-07	0.0669	CTGCAGGCAAACACAGACAGCACCAGGTGTCAC
MA1930.2	CTCF	chr1	95265322	95265354	+	18.5514	1.91e-07	0.0669	TAGCAGAGCACAGCTACTGGCAGTAGGTGGTAC
MA1930.2	CTCF	chr8	100099341	100099373	+	18.5514	1.91e-07	0.0669	CTTCCCTGCGCCTTCGGGACCGGCAGGAGGCGC
MA1930.2	CTCF	chr2	102704206	102704238	+	18.5514	1.91e-07	0.0669	CAGCGATAGCCCCACGTGTCCCCCAGGGAGCGC
MA1930.2	CTCF	chr9	105190138	105190170	-	18.5514	1.91e-07	0.0669	CTGCAGGGTGCCTGTCTGCTCTGCAGAGGCCAG
MA1930.2	CTCF	chr10	122024285	122024317	+	18.5514	1.91e-07	0.0669	cagcatccctgacctcaacccactagatgccag
MA1930.2	CTCF	chr10	130900359	130900391	+	18.5514	1.91e-07	0.0669	CAGCTGCGCCCAGCGCTAGCCACCTGGAGGAGA
MA1930.2	CTCF	chr5	134623826	134623858	+	18.5514	1.91e-07	0.0669	TAGCAGTggcctgggctggtctccaggaggagg
MA1930.2	CTCF	chrX	144412619	144412651	-	18.5514	1.91e-07	0.0669	CAGCAGTTAAACCTATTTGCCACCTGATGTGGC
MA1930.2	CTCF	chr1	149683523	149683555	+	18.5514	1.91e-07	0.0669	CTGCCCTGCTCAGCCTGGGCCCCTAGGGGAGGG
MA1930.2	CTCF	chr5	175337129	175337161	-	18.5514	1.91e-07	0.0669	GTGAGCTTCTCGCAGGCGGCCGCGCGGGGGCGC
MA1930.2	CTCF	chr5	173044	173076	+	18.5421	1.93e-07	0.067	CGGTCCCGCCCTCACTCACCCTGCAGAGGGCAC
MA1930.2	CTCF	chr4	946590	946622	-	18.5421	1.93e-07	0.067	CTGCTGGGGCAGCTGCCCTCCCGCAGAGGAAAC
MA1930.2	CTCF	chr7	987649	987681	+	18.5421	1.93e-07	0.067	GTGCAGCACGAAGCGGTCTCCTGTGGGGGGAGG
MA1930.2	CTCF	chr4	1737322	1737354	-	18.5421	1.93e-07	0.067	CTGCTCCACGTGCACCCGACTGCCAGGGGGCAG
MA1930.2	CTCF	chr19	1890363	1890395	+	18.5421	1.93e-07	0.067	CTGCTGGGAAGCCAGGCGGCCACCGGAGCGTGC
MA1930.2	CTCF	chr14	4429093	4429125	-	18.5421	1.93e-07	0.067	CTCCTGTGTGAAGACCCTGCCACAGGGTGGCTC
MA1930.2	CTCF	chr17	6614063	6614095	+	18.5421	1.93e-07	0.067	GGGCGGTGACAACTCCGCCCCGCACGGGGGCGC
MA1930.2	CTCF	chr19	7734376	7734408	-	18.5421	1.93e-07	0.067	CAGCATCCCTGGCCTCTACCCACTAGATGCCTG
MA1930.2	CTCF	chr17	8064196	8064228	-	18.5421	1.93e-07	0.067	CTGCAGTGGCTCCCGTGCAGCAGTAGATGAAGT
MA1930.2	CTCF	chr22	9264807	9264839	+	18.5421	1.93e-07	0.067	CTCCTGTGTGAAGACCCTGCCACAGGGTGGCTC
MA1930.2	CTCF	chr1	10515353	10515385	-	18.5421	1.93e-07	0.067	CAGCCCTGGCCCTCCCTGGCCCACAGGTGGGGC
MA1930.2	CTCF	chr5	10794803	10794835	+	18.5421	1.93e-07	0.067	AAGTGCGCTGCGCTGCCTGCCAGCAGGGGGCGG
MA1930.2	CTCF	chr11	11796811	11796843	+	18.5421	1.93e-07	0.067	ttacaggtagccaccgcgcccagcagagGGTAC
MA1930.2	CTCF	chr19	14308036	14308068	+	18.5421	1.93e-07	0.067	ctgcagggctatgtgccaaccaggtgatggtga
MA1930.2	CTCF	chr19	16260495	16260527	-	18.5421	1.93e-07	0.067	CTGCCTCACTTCCCATGAACCAGAAGGTGGCTC
MA1930.2	CTCF	chr4	24894862	24894894	+	18.5421	1.93e-07	0.067	ccgcccgggccCCGCGCGGCCCCGAGAGGGCCC
MA1930.2	CTCF	chr1	25743702	25743734	+	18.5421	1.93e-07	0.067	CAGCCCCGCCCGCCGCCCTGCAGCAGGGGGTCG
MA1930.2	CTCF	chr1	26249302	26249334	-	18.5421	1.93e-07	0.067	CAGCCCCACAAGTGGACAGCCAGGAGGGGGCAG
MA1930.2	CTCF	chrX	34076054	34076086	+	18.5421	1.93e-07	0.067	gtgcagtgggggtgaggaggcagcagagtgcac
MA1930.2	CTCF	chr1	43447708	43447740	-	18.5421	1.93e-07	0.067	CAGCAGGAGGGACTGGGAACCCCCAGGGGGCTG
MA1930.2	CTCF	chr17	43814158	43814190	-	18.5421	1.93e-07	0.067	CTGTGGTGAGCTGTGATTGCCACCAAATGGCAG
MA1930.2	CTCF	chr10	44105036	44105068	+	18.5421	1.93e-07	0.067	ccgcagggccagggcccagccagcagcaggggc
MA1930.2	CTCF	chr20	44540701	44540733	+	18.5421	1.93e-07	0.067	ctgcaggggctctcagctgccggagggaggctc
MA1930.2	CTCF	chr17	44830063	44830095	-	18.5421	1.93e-07	0.067	CAGCAGTGCCAGTGTTGGGCGGGCAGGTGCCGG
MA1930.2	CTCF	chr19	48471095	48471127	+	18.5421	1.93e-07	0.067	CTGCAGAGGGAGGTGGGAGCCTCCTGAGGTCAG
MA1930.2	CTCF	chr3	48536760	48536792	-	18.5421	1.93e-07	0.067	GAGCATGCCACTGCTCCTGCCACGAGGGGGAAG
MA1930.2	CTCF	chr2	54625478	54625510	+	18.5421	1.93e-07	0.067	CAGCGGCTGCAGGCCCTGGACACTGGATGGAAC
MA1930.2	CTCF	chr19	57038993	57039025	+	18.5421	1.93e-07	0.067	GAGCAGCCCCAGTCTGAGGCCAGCTGATGGGGG
MA1930.2	CTCF	chr20	59303506	59303538	+	18.5421	1.93e-07	0.067	CTGCAGGGGGGCTGGGAGACCTGAGGGGGGTGG
MA1930.2	CTCF	chr2	62085685	62085717	-	18.5421	1.93e-07	0.067	CTGCCTTCCCAGCATCTAGCCTCTAGATGTTTC
MA1930.2	CTCF	chr11	62704743	62704775	+	18.5421	1.93e-07	0.067	CTGTAGTATCGGTCTCTGTCCTGGGGGTGGTGG
MA1930.2	CTCF	chr14	62964524	62964556	+	18.5421	1.93e-07	0.067	CTGTAGCTCTTACCCTCCCACTGCAGAGGGTGC
MA1930.2	CTCF	chr20	63301753	63301785	+	18.5421	1.93e-07	0.067	CAGTGGTGCCTGGGGACCTACAGCAGGTGGCCC
MA1930.2	CTCF	chr11	64332614	64332646	-	18.5421	1.93e-07	0.067	CGGCAGCGCCTCAGCTCCTCCTGCAGGCGGGGC
MA1930.2	CTCF	chr11	70174922	70174954	-	18.5421	1.93e-07	0.067	GTGCAGCTGGAGCGCCAGGCCTGTGGGTGACTC
MA1930.2	CTCF	chr11	70520547	70520579	-	18.5421	1.93e-07	0.067	CTGCCCTGTGCCCTGTGGGGCACTAGAAGGAGA
MA1930.2	CTCF	chr2	71936873	71936905	+	18.5421	1.93e-07	0.067	TGGTTGCACCTGGAACCTACCAGCAGGTGGCAG
MA1930.2	CTCF	chr10	81038107	81038139	+	18.5421	1.93e-07	0.067	CGGCACTGGCTGCTGCTGCCCAGGGAGTGGCAC
MA1930.2	CTCF	chr16	84504081	84504113	-	18.5421	1.93e-07	0.067	CTGCACTTCAGCCTGGATGACACAAGGAGACTC
MA1930.2	CTCF	chr16	91025919	91025951	+	18.5421	1.93e-07	0.067	gtgcagtgctggGGTGACTCGGGCAGGGGGAGC
MA1930.2	CTCF	chr16	91971527	91971559	+	18.5421	1.93e-07	0.067	tggcatctctgacctctacccaccagatgccag
MA1930.2	CTCF	chr16	93463388	93463420	+	18.5421	1.93e-07	0.067	CGGCGGGGCCGGGGTCCGAGCTGTGGAGGGCGG
MA1930.2	CTCF	chr8	105594266	105594298	+	18.5421	1.93e-07	0.067	CCGCAGCCCCGCAGGAGCGCCCCCGGGAGGCAG
MA1930.2	CTCF	chr5	118611654	118611686	-	18.5421	1.93e-07	0.067	CAGCACACAGGGCTGACTCCCAGCAGAAGGCAG
MA1930.2	CTCF	chr11	125343426	125343458	+	18.5421	1.93e-07	0.067	ctgccctgccctgccctgcccccgaGAGGAcaa
MA1930.2	CTCF	chr12	132557765	132557797	+	18.5421	1.93e-07	0.067	GAGCACTTCCTGTGGGCTGTCACCTGGGGGAGC
MA1930.2	CTCF	chr8	133026943	133026975	-	18.5421	1.93e-07	0.067	CCGCCGTCCCGGCCCCGCCCCCGCGGATGGCCG
MA1930.2	CTCF	chr7	133830016	133830048	-	18.5421	1.93e-07	0.067	CTGCATTGCTGAGTCCTGGCCCTCTGAGGGGAC
MA1930.2	CTCF	chr6	139994528	139994560	-	18.5421	1.93e-07	0.067	CTGCAACTGTGACTTGTGGCCAGAGGGAGGGAC
MA1930.2	CTCF	chr5	140493900	140493932	-	18.5421	1.93e-07	0.067	CTGCCTTCCCCAGTGAGGACCAGCGGATGCCTC
MA1930.2	CTCF	chr2	144295391	144295423	-	18.5421	1.93e-07	0.067	CTGCAGTTCACCCCACACTCCCACAGGGGACCA
MA1930.2	CTCF	chr1	147237030	147237062	-	18.5421	1.93e-07	0.067	AGGCTGTACACCCTGGGACCCACCAGGTGCCCC
MA1930.2	CTCF	chrX	148961251	148961283	+	18.5421	1.93e-07	0.067	cggcaggaggcctcctcgggccgcggggggcgc
MA1930.2	CTCF	chrX	151688595	151688627	+	18.5421	1.93e-07	0.067	cagctggggccggaaggggccagcagaggcggg
MA1930.2	CTCF	chr6	170674324	170674356	+	18.5421	1.93e-07	0.067	CGGCTGTTGCCACAGCTGTGCAGCAGAGGCAGG
MA1930.2	CTCF	chr5	177989961	177989993	-	18.5421	1.93e-07	0.067	CCGCACCCCCAGCCACACGCCGCGAGGAGGCTG
MA1930.2	CTCF	chr1	181756475	181756507	-	18.5421	1.93e-07	0.067	TTGTCATTCTCACAAAATTCCACAAGAGGGCAC
MA1930.2	CTCF	chr3	187162910	187162942	-	18.5421	1.93e-07	0.067	GTGGAGTCCCCTGGTGAGGCCAGGAGGGGTCCC
MA1930.2	CTCF	chr1	219919926	219919958	+	18.5421	1.93e-07	0.067	CTGTTATTACCAGAGAGAACCACTAGAGGTCAG
MA1930.2	CTCF	chr2	238650247	238650279	+	18.5421	1.93e-07	0.067	GTGCAGTTGACCCTCTAAGGCACAAGGAAGCAC
MA1930.2	CTCF	chr5	460596	460628	+	18.5327	1.94e-07	0.0672	CTCCACCCCGGGACTCGGGCCAGTAGATGGGAG
MA1930.2	CTCF	chr19	1229545	1229577	+	18.5327	1.94e-07	0.0672	CAGTAGCAGCGCGACGAAGCCTCCAGAAGGCGG
MA1930.2	CTCF	chr6	1287690	1287722	-	18.5327	1.94e-07	0.0672	CTGCCACCTAACGGCACCGTCACTAGATGGCAG
MA1930.2	CTCF	chr10	2450552	2450584	+	18.5327	1.94e-07	0.0672	ctgcagtccagccctctgggcaacagagtgaga
MA1930.2	CTCF	chr8	4387713	4387745	+	18.5327	1.94e-07	0.0672	CTGCACTCCTCGAACGTCTCCTCAAAATGGCAC
MA1930.2	CTCF	chr12	12199656	12199688	+	18.5327	1.94e-07	0.0672	CAGCTgtggctgggaagtcccagaAGGTGTCAC
MA1930.2	CTCF	chr3	13462140	13462172	+	18.5327	1.94e-07	0.0672	GAGCTGTTCGGGCCTCCCGCCAGGgggagtcac
MA1930.2	CTCF	chr18	14091857	14091889	-	18.5327	1.94e-07	0.0672	CTGTAGTTCCTCCCATCTCAAAGCAGGGGGAGG
MA1930.2	CTCF	chr17	14208843	14208875	-	18.5327	1.94e-07	0.0672	TTGCAGTGCGCGCCTTTGCCCGACAGGGACCAG
MA1930.2	CTCF	chr8	14516443	14516475	+	18.5327	1.94e-07	0.0672	ctgcagtgtgctagcctccccacctgaggtcct
MA1930.2	CTCF	chr8	16072531	16072563	+	18.5327	1.94e-07	0.0672	TTGCTTGTTTGCCAATTCACCTCCAGGTGGCAG
MA1930.2	CTCF	chr14	17181470	17181502	+	18.5327	1.94e-07	0.0672	CTGCGGGCGGAGCCTGGGCCCGGGTGGGGGCGC
MA1930.2	CTCF	chr20	24866565	24866597	+	18.5327	1.94e-07	0.0672	CACCAGTGAGAGCCACTGGCCTGCAGAGGCCTC
MA1930.2	CTCF	chr11	27250927	27250959	+	18.5327	1.94e-07	0.0672	atgcatttcccactcttgatcccctggtggctc
MA1930.2	CTCF	chr16	29146645	29146677	+	18.5327	1.94e-07	0.0672	CcgctgcccccacccccgccccctaGTTGGCGG
MA1930.2	CTCF	chr18	30618198	30618230	+	18.5327	1.94e-07	0.0672	ctgcactccagcctgggtgacagaagaagacac
MA1930.2	CTCF	chr20	35687257	35687289	-	18.5327	1.94e-07	0.0672	TTGCTGTGTCACTTCCCATCCAGTAGAAGCTGC
MA1930.2	CTCF	chr20	35917140	35917172	+	18.5327	1.94e-07	0.0672	GAGCTGAGCTCTGGTGTGGCCACCGGGAGGCAG
MA1930.2	CTCF	chr6	40439979	40440011	-	18.5327	1.94e-07	0.0672	CTGCATTCTGGGCAGTCATTCAGGAGAGGGAGG
MA1930.2	CTCF	chr1	44041533	44041565	+	18.5327	1.94e-07	0.0672	tttcagccccatccccagacctctagggggagg
MA1930.2	CTCF	chr11	44326795	44326827	-	18.5327	1.94e-07	0.0672	CTGCTGTTCAAGCCAGCTGCCATCAGAAGTTGG
MA1930.2	CTCF	chr1	48169951	48169983	+	18.5327	1.94e-07	0.0672	gttttgtgttggcctccagccaggaggtggcac
MA1930.2	CTCF	chr15	48548304	48548336	-	18.5327	1.94e-07	0.0672	AAGCAGGGCCAGGATTTGCCCAGGAGGGAGCAG
MA1930.2	CTCF	chr3	51707552	51707584	+	18.5327	1.94e-07	0.0672	AGGTTTTGCAGTCACATGGCCAGGAGATGGCAC
MA1930.2	CTCF	chr16	54151026	54151058	+	18.5327	1.94e-07	0.0672	TCGCTCTGCCCTGTTCCACCCAGCAGGGGCAAC
MA1930.2	CTCF	chr16	54977452	54977484	+	18.5327	1.94e-07	0.0672	ctgccttaataccctacctcctgcagatggcaa
MA1930.2	CTCF	chr5	56519882	56519914	-	18.5327	1.94e-07	0.0672	TTGTGGTTTTCTATCTCTTCCACTAGGTGGCAA
MA1930.2	CTCF	chr11	57928492	57928524	-	18.5327	1.94e-07	0.0672	CTGCATTCCTGACATCTACCAACCAGATGCCAG
MA1930.2	CTCF	chr18	61578012	61578044	+	18.5327	1.94e-07	0.0672	TTGCAGTTTCAGATACAGGTCACTAGATGCACC
MA1930.2	CTCF	chr7	65140386	65140418	+	18.5327	1.94e-07	0.0672	CCGCTGGCCCTCCCTACGCCCAGGAGAGGGTGA
MA1930.2	CTCF	chr12	66608228	66608260	-	18.5327	1.94e-07	0.0672	CAGCGTCCCCGGCCTCTAACCACTAGGTGCCAA
MA1930.2	CTCF	chr7	71046017	71046049	-	18.5327	1.94e-07	0.0672	CTGTAGCTGCAGCTTCCACTCAGGAGAAGGCAG
MA1930.2	CTCF	chr10	72146883	72146915	+	18.5327	1.94e-07	0.0672	CTCCTGTGGCCATGACCTGCCCCCAGAGGGAGG
MA1930.2	CTCF	chr8	75836518	75836550	-	18.5327	1.94e-07	0.0672	GAGCAGCTCTGAAGCCACACCACTAGGGGAAGC
MA1930.2	CTCF	chr15	79156741	79156773	+	18.5327	1.94e-07	0.0672	CAGCAGCTACATGTCTGGGTCCCCAGGGGGAAG
MA1930.2	CTCF	chr7	90585627	90585659	+	18.5327	1.94e-07	0.0672	CTGCAAGTCCAGTCCTTGTACAGTAGGGGGTCA
MA1930.2	CTCF	chr7	94192771	94192803	-	18.5327	1.94e-07	0.0672	TTGCAGTTCCATCAGGCTCCCAGGTGGTGCCAA
MA1930.2	CTCF	chr14	94722824	94722856	-	18.5327	1.94e-07	0.0672	CTGCATGTTAGGACACGTGCCTGCAGAGGGTGT
MA1930.2	CTCF	chr13	96027125	96027157	+	18.5327	1.94e-07	0.0672	GAGCACCTTCCTCTTCCAGCCAGGAGGGAGCAG
MA1930.2	CTCF	chr14	100851172	100851204	-	18.5327	1.94e-07	0.0672	CACCAGGAAGCGCTCAGAACCACCAGGGGGCCC
MA1930.2	CTCF	chr8	106952366	106952398	-	18.5327	1.94e-07	0.0672	ATGCAGTTAGCACAGATGGCCACCAGACTGCAA
MA1930.2	CTCF	chr12	108745040	108745072	-	18.5327	1.94e-07	0.0672	CTGCTCCTCCAGGGGAGCGCCTCCTGATGGAGG
MA1930.2	CTCF	chr5	123829213	123829245	+	18.5327	1.94e-07	0.0672	ctgtgctgggggatcccgtccacctggggtcag
MA1930.2	CTCF	chr2	127540495	127540527	-	18.5327	1.94e-07	0.0672	CGGCCGGGTGGGGAGCTGGCCTGGAGGAGGCAC
MA1930.2	CTCF	chr7	129320798	129320830	-	18.5327	1.94e-07	0.0672	GTGTGGTGTTCCAAGCCCCTCACCAGGGGGCCG
MA1930.2	CTCF	chr2	189928812	189928844	-	18.5327	1.94e-07	0.0672	GTGCAGTGGATCATTCATGCCACCAGGGACCTG
MA1930.2	CTCF	chr1	206200797	206200829	+	18.5327	1.94e-07	0.0672	GTGCCGTTGCCTGGCTCCTCCAGCAGGGAGAGG
MA1930.2	CTCF	chr1	741722	741754	+	18.5234	1.95e-07	0.0673	GCACTGTCCCGAGGGCCACCCACCAGGTGGCAG
MA1930.2	CTCF	chr18	1091498	1091530	-	18.5234	1.95e-07	0.0673	CACCACTTCCAGGGTCCTTCCTCCAGAGGGTGG
MA1930.2	CTCF	chr5	1730077	1730109	-	18.5234	1.95e-07	0.0673	CTGCAAGCCCCGGAGCGAGGCCCCAGGAGGAAC
MA1930.2	CTCF	chr19	2215182	2215214	+	18.5234	1.95e-07	0.0673	CTGCAGCTGACGGCGCCAGCATGGAGAGGGTGC
MA1930.2	CTCF	chr1	7026594	7026626	+	18.5234	1.95e-07	0.0673	CTGCCCGTCTCACACCTCCCCTGGAGATGGAGC
MA1930.2	CTCF	chr19	8264163	8264195	+	18.5234	1.95e-07	0.0673	CTGCAGTCCTTTCTTAAGTCCGGTAGATTGCCC
MA1930.2	CTCF	chr2	10506731	10506763	-	18.5234	1.95e-07	0.0673	CAGCAGCCCTGGCCTCCACCCACCAGACGCAGG
MA1930.2	CTCF	chr1	12892860	12892892	+	18.5234	1.95e-07	0.0673	GTGTTCTCCCTGCTGCCGACCTCTGGGAGGCAG
MA1930.2	CTCF	chr1	18857832	18857864	+	18.5234	1.95e-07	0.0673	AGGCAGAGGCCTGTGGGGACCGCCAGGGGGGAC
MA1930.2	CTCF	chr1	21743550	21743582	+	18.5234	1.95e-07	0.0673	ctgcatttctgacaagctcccagttgaggcccg
MA1930.2	CTCF	chr20	21889699	21889731	-	18.5234	1.95e-07	0.0673	ATGTAGCCCACAGTGAGGTCCTGTGGGGGGCAC
MA1930.2	CTCF	chrX	25493941	25493973	+	18.5234	1.95e-07	0.0673	cggcagctgccccgtccgggaggtggggggcgc
MA1930.2	CTCF	chr7	27293852	27293884	+	18.5234	1.95e-07	0.0673	CTGAAGCCCCTGCCGCCCACCGCTCGGTGGAGG
MA1930.2	CTCF	chr6	27388530	27388562	+	18.5234	1.95e-07	0.0673	GTGCTTTACTCTTTGGTATCCACGAGGTGGAGC
MA1930.2	CTCF	chr1	27398267	27398299	-	18.5234	1.95e-07	0.0673	CTGTGGGGGGGCCCTGATGGCCCCAGGGGGCGG
MA1930.2	CTCF	chr21	27440815	27440847	+	18.5234	1.95e-07	0.0673	ctgcccggggccggtggggccggcaggcggctc
MA1930.2	CTCF	chr14	28721399	28721431	+	18.5234	1.95e-07	0.0673	cgtcattgcttcctttttggcaccagatggcac
MA1930.2	CTCF	chr5	28955105	28955137	-	18.5234	1.95e-07	0.0673	CTGCAGTGCTAGCTATTGTCACCTAGCTGGCAC
MA1930.2	CTCF	chr3	29476045	29476077	+	18.5234	1.95e-07	0.0673	ctgcaggtcccgagccctgcccctcggggaggc
MA1930.2	CTCF	chr1	29514105	29514137	-	18.5234	1.95e-07	0.0673	CAGCATCTCAGCCCGGGGACCAGCAGAGGCTCC
MA1930.2	CTCF	chr6	33100522	33100554	-	18.5234	1.95e-07	0.0673	GGGCAGTGTGGCCCCTTCCCCAACTGGGGGTGG
MA1930.2	CTCF	chr21	40386267	40386299	+	18.5234	1.95e-07	0.0673	ctgcagggctgtgtcccctccatgaggggcagg
MA1930.2	CTCF	chr6	40703044	40703076	-	18.5234	1.95e-07	0.0673	GTGCTTTGGCCCCAGAATCCCTGTTGGGGGCAG
MA1930.2	CTCF	chr18	44290629	44290661	-	18.5234	1.95e-07	0.0673	CTGCCCCACCCTGGCCTGATCACTTGGTGGCAG
MA1930.2	CTCF	chr22	44538991	44539023	+	18.5234	1.95e-07	0.0673	ctcctgtgcgcctccctccccaccagaggtgac
MA1930.2	CTCF	chrX	45039821	45039853	-	18.5234	1.95e-07	0.0673	CTGCTCTACCCCACCAGAGCCAGTAGGGGAGAA
MA1930.2	CTCF	chr18	46030021	46030053	+	18.5234	1.95e-07	0.0673	CCGCGCTGCCCGCCGCCGCCCAGGTGGGTGCGC
MA1930.2	CTCF	chr12	46229106	46229138	+	18.5234	1.95e-07	0.0673	GGGCTGGCCCTGGGCACAGCCTGCAGATGGCCC
MA1930.2	CTCF	chr19	47937721	47937753	-	18.5234	1.95e-07	0.0673	GACCATCTAACACCACTGGCCACTAGAGGGCAG
MA1930.2	CTCF	chr22	49438813	49438845	+	18.5234	1.95e-07	0.0673	CTGCTTCCCTACACACTGTCCAGCAGGCGGGGC
MA1930.2	CTCF	chr3	51999598	51999630	+	18.5234	1.95e-07	0.0673	GGGCACTGGGTGCCACAGGTCTCAAGATGGCGG
MA1930.2	CTCF	chr3	53252968	53253000	-	18.5234	1.95e-07	0.0673	CTGCAGCGCCACCTGTAGGGCTGGGGAGGGATG
MA1930.2	CTCF	chr15	62877408	62877440	-	18.5234	1.95e-07	0.0673	CTCCACCGGCCCCTCCTCCCCGCGGGGTGGCAG
MA1930.2	CTCF	chr11	72939177	72939209	+	18.5234	1.95e-07	0.0673	gggcagctcagtctccaagcctgcaggtgccat
MA1930.2	CTCF	chr10	81091964	81091996	-	18.5234	1.95e-07	0.0673	CTGCTAACGTAGAAAATGACCGGCAGGTGGCAG
MA1930.2	CTCF	chr9	84631199	84631231	+	18.5234	1.95e-07	0.0673	ctgcaggtcccgagccctgcccctcggggaggc
MA1930.2	CTCF	chr15	88793858	88793890	+	18.5234	1.95e-07	0.0673	CTGCTCCACCTCCAAGGGTCCTGCTGGGGGCTC
MA1930.2	CTCF	chr15	90382176	90382208	+	18.5234	1.95e-07	0.0673	cagcacttccagggtgtttacactaggggttgg
MA1930.2	CTCF	chr16	92059169	92059201	+	18.5234	1.95e-07	0.0673	cagtacccctggcctccacccactagatgccag
MA1930.2	CTCF	chr16	92967657	92967689	+	18.5234	1.95e-07	0.0673	CTGTCCCCAAGCCACACAGCCAGGAGATGGCAG
MA1930.2	CTCF	chr10	93568784	93568816	-	18.5234	1.95e-07	0.0673	AGGCTGTGCAGTCTTCAATCCAGTGGGGGCCGC
MA1930.2	CTCF	chr10	102732795	102732827	-	18.5234	1.95e-07	0.0673	CTGCAGCCCCCACCCTTGGGCACTTGGAGCCAT
MA1930.2	CTCF	chr12	106459073	106459105	+	18.5234	1.95e-07	0.0673	CTGCTCTTCAGTCTCTGTGGCACAGGAGGGTGG
MA1930.2	CTCF	chrX	107172849	107172881	-	18.5234	1.95e-07	0.0673	CACCTGTTAACCCTGCTGTCCGCTAGGAGGCAC
MA1930.2	CTCF	chr7	108053454	108053486	-	18.5234	1.95e-07	0.0673	CAGCATAGAAGAATGATGTCCACAAGATGGCAG
MA1930.2	CTCF	chr13	112578042	112578074	-	18.5234	1.95e-07	0.0673	CTGCAGGGCCCGGCTGCTGGCACAGGGGTGAGC
MA1930.2	CTCF	chr2	129108183	129108215	+	18.5234	1.95e-07	0.0673	ctgcaggtcccgagccctgcccctcggggaggc
MA1930.2	CTCF	chrX	130535341	130535373	-	18.5234	1.95e-07	0.0673	CAGCATCCCTAGCTTTTACCCACTAGATGACAG
MA1930.2	CTCF	chr10	130797962	130797994	-	18.5234	1.95e-07	0.0673	CCGCAGGCCCTGGGGAGAGCCGGCGGGGGTCAC
MA1930.2	CTCF	chr9	130871773	130871805	-	18.5234	1.95e-07	0.0673	CGGCAGCTGCCCCGTCCGGGAGGTGGGGGGCGC
MA1930.2	CTCF	chr10	133972733	133972765	+	18.5234	1.95e-07	0.0673	CAGCCGCGGCGGCTCTGGGCCGGAGGAGGGCtg
MA1930.2	CTCF	chr10	134054144	134054176	-	18.5234	1.95e-07	0.0673	CTGCGGCGCGCATTGGCAGACACCGGATGGAAG
MA1930.2	CTCF	chr8	134306193	134306225	+	18.5234	1.95e-07	0.0673	CCCCAACCCCCGGCCCAGGCCCCCAGGTGGCTC
MA1930.2	CTCF	chr3	136019409	136019441	-	18.5234	1.95e-07	0.0673	CAGCAGTAACTACAGCTCTCCTACAGGAGGCAG
MA1930.2	CTCF	chr3	139776138	139776170	+	18.5234	1.95e-07	0.0673	AGGCAGTTGGGGGATGGGATCAGCAGAAGGCGG
MA1930.2	CTCF	chr9	147336239	147336271	+	18.5234	1.95e-07	0.0673	CTGCAGGGGCACAGACGGACCACCACATGGGGC
MA1930.2	CTCF	chrX	149038307	149038339	-	18.5234	1.95e-07	0.0673	CTGCCATCGGGCGCCCCCTCCACTGGGCGGAGC
MA1930.2	CTCF	chr5	150320950	150320982	-	18.5234	1.95e-07	0.0673	CTGCCCCAAGACCAGGGGGCCACTGGGGGGCTT
MA1930.2	CTCF	chr6	151063081	151063113	+	18.5234	1.95e-07	0.0673	CTGCCCCGGCCCGGGCAGTCCTCCTGGGGGCCG
MA1930.2	CTCF	chr6	154225900	154225932	-	18.5234	1.95e-07	0.0673	CTGAGTGGCAAAATACTGACCACTAGATGGCAG
MA1930.2	CTCF	chr2	169749321	169749353	+	18.5234	1.95e-07	0.0673	CTGCTCTCCCATCCACTCTCCAACAGACggtgg
MA1930.2	CTCF	chr5	173753752	173753784	-	18.5234	1.95e-07	0.0673	CTGCAGGTCCCGAGCCCTGCCCCTCGGGGAGGC
MA1930.2	CTCF	chr2	189899735	189899767	+	18.5234	1.95e-07	0.0673	ctgcagtcctagctgctgggaagtcggaggcag
MA1930.2	CTCF	chr2	190143136	190143168	+	18.5234	1.95e-07	0.0673	cggcagctgccccgtccgggaggtggggggcgc
MA1930.2	CTCF	chr2	205964590	205964622	+	18.5234	1.95e-07	0.0673	TTGCTCTGCCATATCTAGTCCAGCAGAGGTTAG
MA1930.2	CTCF	chr2	218270702	218270734	+	18.5234	1.95e-07	0.0673	ctgcaggtcccgagccctgcccctcggggaggc
MA1930.2	CTCF	chr4	1747349	1747381	-	18.514	1.96e-07	0.0674	CAGCCCTGCCCTCCACAAACCTCCAGGGGTCTG
MA1930.2	CTCF	chr8	1842675	1842707	+	18.514	1.96e-07	0.0674	CTGCTTCCCGGCCTCGGGGCAGGCAGGGGGCAa
MA1930.2	CTCF	chr17	2301604	2301636	+	18.514	1.96e-07	0.0674	CCACATTCCCTGAATGGGTCCACCAGATGGCAG
MA1930.2	CTCF	chr2	7974220	7974252	-	18.514	1.96e-07	0.0674	GTGCTTTACCAAGGGCGGGGCGGTGGGTGGCGG
MA1930.2	CTCF	chrX	8747814	8747846	-	18.514	1.96e-07	0.0674	CTGCAGGTGCACATTCGAGTCACTAGATAGAGC
MA1930.2	CTCF	chr19	12092875	12092907	+	18.514	1.96e-07	0.0674	TTCCCCTGCTGCTCTGAGGCCAGCAGATGGCTC
MA1930.2	CTCF	chr3	13113849	13113881	-	18.514	1.96e-07	0.0674	TTGCTGTGTGCCAAGCTCTCCTCTAGGTGCTGC
MA1930.2	CTCF	chr14	16997923	16997955	-	18.514	1.96e-07	0.0674	TTGATGTGCCTGGTAATGTCCAGTAGGTGGTTG
MA1930.2	CTCF	chr6	24076977	24077009	-	18.514	1.96e-07	0.0674	TTGTAATTCCAGCATTCAGCCACACGATGTCAC
MA1930.2	CTCF	chr7	30022321	30022353	-	18.514	1.96e-07	0.0674	CTGCAGGAACGGCTGGGAGCCCGGAGGGGCAGG
MA1930.2	CTCF	chr19	33648264	33648296	+	18.514	1.96e-07	0.0674	tagcaccaggggccactggccacctgagggtgg
MA1930.2	CTCF	chr8	34004000	34004032	+	18.514	1.96e-07	0.0674	AGGCAGGCCAGCAACTCTTCCAGCTGGTGGCAC
MA1930.2	CTCF	chr1	38651807	38651839	+	18.514	1.96e-07	0.0674	GTGCTGTGCCATCTGTTCTCCACCAGACGGTTT
MA1930.2	CTCF	chr3	38674993	38675025	-	18.514	1.96e-07	0.0674	GGTCACTGCCTCCTTTTTGGCACTAGATGGCAC
MA1930.2	CTCF	chrX	38736492	38736524	+	18.514	1.96e-07	0.0674	CTGCAGCCCCCAGATTACCCCATCAGAGGACCC
MA1930.2	CTCF	chr5	39603498	39603530	+	18.514	1.96e-07	0.0674	TTGCAAGGCAGGCTTCCTGGCTGGAGGTGGCAT
MA1930.2	CTCF	chr7	40642202	40642234	-	18.514	1.96e-07	0.0674	CTACTGTCCGCCCCCAAGGCCACTTGGGAGCAC
MA1930.2	CTCF	chr22	42870753	42870785	-	18.514	1.96e-07	0.0674	CAGCACCATTGCCCACTGGGCAGCAGGAGGCAA
MA1930.2	CTCF	chr21	42935574	42935606	-	18.514	1.96e-07	0.0674	TAGAAGCGCCCCCCTCCCCCCGCAAGAGGGCTG
MA1930.2	CTCF	chr6	44105080	44105112	-	18.514	1.96e-07	0.0674	CGGCCGCGCTGCGGCGGAACCAGCGGGGGACGC
MA1930.2	CTCF	chr21	44242218	44242250	-	18.514	1.96e-07	0.0674	CTGCACTGACAGCGTCCTGCAGGCTGAGGGCTG
MA1930.2	CTCF	chr10	44766248	44766280	+	18.514	1.96e-07	0.0674	CTTCAGTTCTCTGCGCTCACCAGGAGAGGGAAA
MA1930.2	CTCF	chr18	46666347	46666379	+	18.514	1.96e-07	0.0674	cacctgtgacgggactgagccaggagatggcag
MA1930.2	CTCF	chr22	48096692	48096724	-	18.514	1.96e-07	0.0674	GTGCAGTGCGGCCGCTCGCTCGCGAGGTGCAAG
MA1930.2	CTCF	chr7	51122917	51122949	+	18.514	1.96e-07	0.0674	ctgcacggctggagcctgaccaggtggtggaaa
MA1930.2	CTCF	chr19	55101905	55101937	+	18.514	1.96e-07	0.0674	ctccagcacccctccccttccaggaggtgggag
MA1930.2	CTCF	chr14	65441990	65442022	+	18.514	1.96e-07	0.0674	ctgaagcaagcgatcctgatcagcagatggctc
MA1930.2	CTCF	chr16	78837295	78837327	-	18.514	1.96e-07	0.0674	CTGCAGTGTGGCTGGGAGGGCTGCAGGGGTCCA
MA1930.2	CTCF	chr17	83818006	83818038	-	18.514	1.96e-07	0.0674	CAGCAGGGACAGCACCAGGCAAGAAGGGGGCCT
MA1930.2	CTCF	chr17	83962430	83962462	-	18.514	1.96e-07	0.0674	CAGCAGGGACAGCACCAGGCAAGAAGGGGGCCT
MA1930.2	CTCF	chr13	88090445	88090477	-	18.514	1.96e-07	0.0674	CTGCTGCGCTCAGCCCTTTGCAGAAGGGAGCAC
MA1930.2	CTCF	chr14	93958105	93958137	+	18.514	1.96e-07	0.0674	GTGCTGTGCACCCTGCGGCCCCGCGGCTGGCAG
MA1930.2	CTCF	chr16	94722357	94722389	+	18.514	1.96e-07	0.0674	CTGCAGGGGACGCTGTCACTCAGGAGGTGGGAG
MA1930.2	CTCF	chr8	103538147	103538179	+	18.514	1.96e-07	0.0674	GTGCTTTCCTTCTCGTCCTCCACTCGAGGGCGG
MA1930.2	CTCF	chr9	104391621	104391653	-	18.514	1.96e-07	0.0674	GTGCAGTACAACCAAGCTGCCATCAGGAGTCTG
MA1930.2	CTCF	chr2	109385155	109385187	-	18.514	1.96e-07	0.0674	CTGCTGCTTAGCACTACCGTCAGCAGGGGCCTC
MA1930.2	CTCF	chr10	112541283	112541315	-	18.514	1.96e-07	0.0674	TGGCCCTCTTCTCACAGCTCCACTAGGTGGCAC
MA1930.2	CTCF	chr6	115092549	115092581	-	18.514	1.96e-07	0.0674	CAGTAAAGATGATTTTTGGCCACTAGAGGGAGC
MA1930.2	CTCF	chr2	127136263	127136295	-	18.514	1.96e-07	0.0674	GGGCCATCACTGTCCAGGGCCACTGGGTGGCAG
MA1930.2	CTCF	chr4	131903006	131903038	+	18.514	1.96e-07	0.0674	GTGCGCTCCCTGCGGCTGTTCACTGGGGGACGC
MA1930.2	CTCF	chr5	133946964	133946996	+	18.514	1.96e-07	0.0674	atgcccagcacagtgtgggccaccagaaggtgc
MA1930.2	CTCF	chr7	137149553	137149585	+	18.514	1.96e-07	0.0674	cagtccctccagccccccagctgcagggggcac
MA1930.2	CTCF	chr9	138275527	138275559	-	18.514	1.96e-07	0.0674	AAGCATTGCATGGGCGCTGACAGCTGGGGGCGG
MA1930.2	CTCF	chr5	143550974	143551006	+	18.514	1.96e-07	0.0674	ctgctattgTCCTGCCGTCCCACCTGAGGGAAG
MA1930.2	CTCF	chr7	148960599	148960631	-	18.514	1.96e-07	0.0674	CAGCAATTACTCTTAAGGACCAGCAGATGGGAA
MA1930.2	CTCF	chr9	149405675	149405707	-	18.514	1.96e-07	0.0674	CTCCGGTCCGCACCTTGGTCCAGCAGGGGCTGC
MA1930.2	CTCF	chr6	151386155	151386187	+	18.514	1.96e-07	0.0674	AAGCTGGGGACGGCCTGGACCAGTAGGTGGCTG
MA1930.2	CTCF	chr7	155372382	155372414	-	18.514	1.96e-07	0.0674	TTGCAATTCACCAGGCTGTGCCGTGGGTGGCAG
MA1930.2	CTCF	chr1	155783108	155783140	+	18.514	1.96e-07	0.0674	CTGGAGCGGGGCTTGGAGGCCACCGGGTGGGAC
MA1930.2	CTCF	chr4	156717435	156717467	+	18.514	1.96e-07	0.0674	ctgcagtcccagctactgggaggtagaggttgg
MA1930.2	CTCF	chr3	161036002	161036034	-	18.514	1.96e-07	0.0674	GTGCAGAGACAGAATCTGTGCACTTGGGGGAGG
MA1930.2	CTCF	chr1	167136662	167136694	-	18.514	1.96e-07	0.0674	CTGCAGATGCACAAGTGAGCCAGCAGAGATCAG
MA1930.2	CTCF	chr6	171637108	171637140	-	18.514	1.96e-07	0.0674	TTGCGCTGTCCCACCCTGACCTGTGGGGGGAGA
MA1930.2	CTCF	chr2	176645562	176645594	-	18.514	1.96e-07	0.0674	CTGCGGCCGCGCTCCCGCGCCCCCCGGGGGCCG
MA1930.2	CTCF	chr1	176701630	176701662	+	18.514	1.96e-07	0.0674	CTGCCCTGATTGCTCTTCTCCAGCGGGAGGCAT
MA1930.2	CTCF	chr2	177312668	177312700	-	18.514	1.96e-07	0.0674	CTGTTTTGCCTGTCAACCACCCCTAGATGGCTC
MA1930.2	CTCF	chr5	181120916	181120948	-	18.514	1.96e-07	0.0674	CAGCAACCCTGGCCTCCATCCACCAGACGCCAG
MA1930.2	CTCF	chr1	194126299	194126331	-	18.514	1.96e-07	0.0674	CTGCCTGGATTCCTAAGAGCCAGCAGGGGGAAA
MA1930.2	CTCF	chr2	208264084	208264116	-	18.514	1.96e-07	0.0674	CTGCAACCTCTGCCCCCCAACCCCAGGGGTCAG
MA1930.2	CTCF	chr2	240877974	240878006	-	18.514	1.96e-07	0.0674	CGGCCATAGCACAGGGCAGCCAGCAGGGGACAG
MA1930.2	CTCF	chr7	695050	695082	+	18.5047	1.97e-07	0.0676	CTGCCGTGGCCTCACGTGGACACTGCAGGGCAC
MA1930.2	CTCF	chr5	1046171	1046203	-	18.5047	1.97e-07	0.0676	CAGGGAGCACCCCCCCTCACCAGCAGGGGGCAC
MA1930.2	CTCF	chr11	3175849	3175881	+	18.5047	1.97e-07	0.0676	CTGCAGTCTCCCTCTGCTGTCACTTGAGGCCTG
MA1930.2	CTCF	chr3	3485812	3485844	-	18.5047	1.97e-07	0.0676	GAGCAGGACAATCACCATGCCTGCAGATGGTGG
MA1930.2	CTCF	chr12	3804527	3804559	-	18.5047	1.97e-07	0.0676	ATGCCATGCCCTTGCAGGGCCACATGGGGGAAG
MA1930.2	CTCF	chr7	4261731	4261763	+	18.5047	1.97e-07	0.0676	CTGCAGAGTTAACAAGGTTCCTCCAGATGCCAG
MA1930.2	CTCF	chr20	5166601	5166633	+	18.5047	1.97e-07	0.0676	CAGCGGCGCATCCGGGAGGCCTGCGGGGGACGC
MA1930.2	CTCF	chr2	10217057	10217089	+	18.5047	1.97e-07	0.0676	gtggggcctctcttcctggccagcaggtggccg
MA1930.2	CTCF	chr9	17190989	17191021	+	18.5047	1.97e-07	0.0676	cagtggatcccgcacccgggccgcaggtggagc
MA1930.2	CTCF	chr14	18299263	18299295	+	18.5047	1.97e-07	0.0676	CTGCAGTCAGGCAGTCCAGACACCAAGAGGCAG
MA1930.2	CTCF	chr9	19239948	19239980	+	18.5047	1.97e-07	0.0676	CTGCAGTGACCACGCCCAGTCAGAAGGCAGCAA
MA1930.2	CTCF	chr13	19459709	19459741	-	18.5047	1.97e-07	0.0676	CTGCTGGGCAACAGACGAGCCTGCTGGTGGTGG
MA1930.2	CTCF	chr8	27175331	27175363	+	18.5047	1.97e-07	0.0676	CTGCAGCCTGGGAGAACATCCAGCAGATGCTGG
MA1930.2	CTCF	chr22	30022403	30022435	+	18.5047	1.97e-07	0.0676	CTGCACTGCTGTCTCCTCCTCCCTAGATGCCTC
MA1930.2	CTCF	chr19	30569975	30570007	-	18.5047	1.97e-07	0.0676	CTGCAGTTTCTCCAGAGCTCCAGTTGGTTGCTC
MA1930.2	CTCF	chr19	32147524	32147556	-	18.5047	1.97e-07	0.0676	ATGCAAGGCAGTGTTCTCCCCTGCAGGGGGCTT
MA1930.2	CTCF	chr15	32563683	32563715	-	18.5047	1.97e-07	0.0676	CTGCATTCCCCCGGTCAGTTCAGCGGGTGTCTG
MA1930.2	CTCF	chr15	32883852	32883884	+	18.5047	1.97e-07	0.0676	TTGCGCTCATCCTGCTTGGCCACTAGAGAGCAG
MA1930.2	CTCF	chr13	36124339	36124371	-	18.5047	1.97e-07	0.0676	CAGTATCCCTGACCTCTGCCCACTAGAGGCCAG
MA1930.2	CTCF	chr15	39173639	39173671	+	18.5047	1.97e-07	0.0676	atgcagtggccactggcccccagcagagcacag
MA1930.2	CTCF	chr19	41964529	41964561	+	18.5047	1.97e-07	0.0676	ctgctgggggcactgccagtcagtaggtgtagg
MA1930.2	CTCF	chr6	43261543	43261575	+	18.5047	1.97e-07	0.0676	GTGTCTTCCAGGCACACTGGCAGGAGGGGGCAC
MA1930.2	CTCF	chr11	44100284	44100316	-	18.5047	1.97e-07	0.0676	CCCCCACGCACCAGCCCCACCACCAGAGGGCGC
MA1930.2	CTCF	chr3	45843754	45843786	-	18.5047	1.97e-07	0.0676	CTGCTCCTTCTTCCCACAGCCTGCAGAGGGATG
MA1930.2	CTCF	chr20	46446657	46446689	+	18.5047	1.97e-07	0.0676	ctgcatttccaacatgcaaccagctgatgctga
MA1930.2	CTCF	chr18	50761660	50761692	-	18.5047	1.97e-07	0.0676	CTGCTCTGCCCTCCCGCAGCCTCCAGGCCGCTC
MA1930.2	CTCF	chr12	54385885	54385917	+	18.5047	1.97e-07	0.0676	CGGCTGAGCCCTCCCCCCGCCTGCCGAGGGGGC
MA1930.2	CTCF	chr11	60850273	60850305	-	18.5047	1.97e-07	0.0676	GTGCGGTCCCAGCCAGTGCCCTGGAGAGGCCTG
MA1930.2	CTCF	chr10	61801610	61801642	-	18.5047	1.97e-07	0.0676	CAGCGGTGCGTCCCTACGCCCCCTGGGGGGACC
MA1930.2	CTCF	chr4	67379948	67379980	+	18.5047	1.97e-07	0.0676	cagtggatcccgcacctgggctgcagatggagc
MA1930.2	CTCF	chr3	69343480	69343512	-	18.5047	1.97e-07	0.0676	GTGCAAAGTTAGTCTTTCACCCCTAGAGGGCAG
MA1930.2	CTCF	chr5	73788485	73788517	-	18.5047	1.97e-07	0.0676	CTGCAGAGCTGGTTTCTGCCCTGAAGAAGGCTA
MA1930.2	CTCF	chr12	76741905	76741937	-	18.5047	1.97e-07	0.0676	CTGCTGCACTGCGCTGGGGACGGCGGAGGGCTC
MA1930.2	CTCF	chr8	81457298	81457330	+	18.5047	1.97e-07	0.0676	ATGCAGTTCACCCTGACAGCCACAGGAGGAGGT
MA1930.2	CTCF	chr17	83787014	83787046	+	18.5047	1.97e-07	0.0676	GTGCAGGGCGGCCCATTAGCCCCCAGGGTGAAG
MA1930.2	CTCF	chr17	83931380	83931412	+	18.5047	1.97e-07	0.0676	GTGCAGGGCGGCCCATTAGCCCCCAGGGTGAAG
MA1930.2	CTCF	chr16	87193268	87193300	-	18.5047	1.97e-07	0.0676	CAGCAGAGAGGGAAGGAAGCCAACAGAGGGTAC
MA1930.2	CTCF	chr7	91190112	91190144	-	18.5047	1.97e-07	0.0676	CTGCTGGGCCTTCTCCACGCCACCAGCAGCCAC
MA1930.2	CTCF	chr2	97376834	97376866	+	18.5047	1.97e-07	0.0676	CTGTGGACCCGCCCGCTCTCCGCCCGGGGGCTC
MA1930.2	CTCF	chr10	98469567	98469599	+	18.5047	1.97e-07	0.0676	ATACTTTGCCCCCTGGGGGCCAccagatgggga
MA1930.2	CTCF	chr14	99400108	99400140	-	18.5047	1.97e-07	0.0676	CTGTACTTGGCCACCCCGTGCACTTGGTGGAGG
MA1930.2	CTCF	chr7	102626661	102626693	+	18.5047	1.97e-07	0.0676	cagctgcagccgcCGCCGCCCAGCTGAGGGCCA
MA1930.2	CTCF	chr8	107036333	107036365	+	18.5047	1.97e-07	0.0676	ctgcttctacaaggctctaccaatagggggtgc
MA1930.2	CTCF	chr12	115001494	115001526	-	18.5047	1.97e-07	0.0676	CTGCAGTTCCAAGGCCTGCCCTCCTGGAGATAG
MA1930.2	CTCF	chr7	119031382	119031414	-	18.5047	1.97e-07	0.0676	ATGTTTTTCTCAGAAAGTGCCAGCAGAGGGCAA
MA1930.2	CTCF	chr11	127238631	127238663	+	18.5047	1.97e-07	0.0676	cagcactggtgccattgacccaatagaggccac
MA1930.2	CTCF	chr10	131328044	131328076	-	18.5047	1.97e-07	0.0676	CTGCAGCCCAGGGCCAGTGGCACCAGGTGAAGT
MA1930.2	CTCF	chr6	132523382	132523414	+	18.5047	1.97e-07	0.0676	ttgcaactcccactcctgcccaccagagaacaa
MA1930.2	CTCF	chr9	134723100	134723132	+	18.5047	1.97e-07	0.0676	TGGCATTGCACGTTTCTGACCAGCATGGGGCAG
MA1930.2	CTCF	chr1	160444676	160444708	-	18.5047	1.97e-07	0.0676	CTTCACCTGGCGCTACCAGCCCGAAGGGGGCAG
MA1930.2	CTCF	chr1	202601464	202601496	-	18.5047	1.97e-07	0.0676	TCACAGTTCTGCCTTCTAGCCACTAGTGGGCAG
MA1930.2	CTCF	chr1	211944367	211944399	+	18.5047	1.97e-07	0.0676	CGGCGCCCTCGGGCTTCTTCCCCCAGAGGGCGC
MA1930.2	CTCF	chr1	234899967	234899999	-	18.5047	1.97e-07	0.0676	GGGCCGGGCGGGTTGGCGGCCGCCGGGGGGTGG
MA1930.2	CTCF	chr16	2773392	2773424	+	18.4953	1.98e-07	0.0677	CTGCAGCTGCCGTTTTCGGCCCTTAAGTGGCGG
MA1930.2	CTCF	chr4	3514949	3514981	+	18.4953	1.98e-07	0.0677	CTGCAGCTCTGTCCCTGCTCCTGTaggtgccct
MA1930.2	CTCF	chr7	4386527	4386559	+	18.4953	1.98e-07	0.0677	AGGCAGCCACATGCCGGGGCCAGCAGGAGGAAG
MA1930.2	CTCF	chr1	5486141	5486173	-	18.4953	1.98e-07	0.0677	CTGCAGCTCAGCAGCACGGCCTGGCGGGGGTTG
MA1930.2	CTCF	chr16	7117187	7117219	+	18.4953	1.98e-07	0.0677	CCGCAATGACACCGTGGCGTCGGTAGATGGCTG
MA1930.2	CTCF	chr14	7184916	7184948	-	18.4953	1.98e-07	0.0677	TTGAGTTGGTTGGCCCCAGCCAGGAGGTGGCAC
MA1930.2	CTCF	chr4	7390262	7390294	-	18.4953	1.98e-07	0.0677	CTGCAACTTCAATGTTCATTCTGCAGAGGGCAC
MA1930.2	CTCF	chr21	9180251	9180283	+	18.4953	1.98e-07	0.0677	ttgagttggttggccccagccaggaggtggcac
MA1930.2	CTCF	chr1	9252862	9252894	+	18.4953	1.98e-07	0.0677	CTGCCATCTCCCTTCTGTGCCAGCTGGTGGCCA
MA1930.2	CTCF	chr2	9803365	9803397	+	18.4953	1.98e-07	0.0677	TTgcactgcctccctcctccctcctggagGCCA
MA1930.2	CTCF	chr3	10687982	10688014	-	18.4953	1.98e-07	0.0677	TTGCATTCTAGTGATTGCCCCACAAGAGGGAGC
MA1930.2	CTCF	chr13	12105884	12105916	+	18.4953	1.98e-07	0.0677	ttgagttggttggccccagccaggaggtggcac
MA1930.2	CTCF	chr19	12265970	12266002	-	18.4953	1.98e-07	0.0677	GTGCATTATCACATCCCAGACAGATGAGGGCAG
MA1930.2	CTCF	chr19	19318618	19318650	-	18.4953	1.98e-07	0.0677	CTTCTGTGGCTGGAGCCGGCCAGCTGGGGGAGA
MA1930.2	CTCF	chr15	22988869	22988901	+	18.4953	1.98e-07	0.0677	CAGCTGTCTTCCTCTTGTCCCACCAGGTGGTGA
MA1930.2	CTCF	chr8	23290454	23290486	-	18.4953	1.98e-07	0.0677	CTGCAGTTCTAGAGAGCCTGCGCCAGAGGCAAG
MA1930.2	CTCF	chr22	24721296	24721328	-	18.4953	1.98e-07	0.0677	CTGTGGGTTTTTTATGCGGCCACCCGAGGGCGC
MA1930.2	CTCF	chr21	25324631	25324663	-	18.4953	1.98e-07	0.0677	CAGCCGCCCAGCCCAGCCGGCGGCAGGGGGAGG
MA1930.2	CTCF	chr1	25448397	25448429	+	18.4953	1.98e-07	0.0677	tagcatctctgacctccacccactagatgccag
MA1930.2	CTCF	chr2	27891066	27891098	+	18.4953	1.98e-07	0.0677	GTGCATAGAAATTCTCTGGCCACCAGGGGAAGG
MA1930.2	CTCF	chr10	29274633	29274665	-	18.4953	1.98e-07	0.0677	TGGCATCCCTAGCTTCCACCCACCAGATGCCAG
MA1930.2	CTCF	chrX	29911537	29911569	-	18.4953	1.98e-07	0.0677	CTGCATTCCTAACAAGCTCCCAGGTGATGGCAA
MA1930.2	CTCF	chr9	34041825	34041857	-	18.4953	1.98e-07	0.0677	CTGTACATGCAGATTTTTCTCACCAGATGGCAC
MA1930.2	CTCF	chr21	37224712	37224744	-	18.4953	1.98e-07	0.0677	ATGCAGGCTGACTCTAGGAGCTCCAGAGGGCAC
MA1930.2	CTCF	chr7	37945322	37945354	-	18.4953	1.98e-07	0.0677	TTAAAGTTTGGGCTTCCATCCAGTAGATGGCAC
MA1930.2	CTCF	chr20	39861598	39861630	+	18.4953	1.98e-07	0.0677	CTGCACTGTTGGATCATGACCCCCAGGAGCCTG
MA1930.2	CTCF	chr10	44174528	44174560	-	18.4953	1.98e-07	0.0677	CTCCACTGCCCGCCCCTTTCCATTCGGTGGCTC
MA1930.2	CTCF	chr22	47864077	47864109	-	18.4953	1.98e-07	0.0677	CAGGAATGGCTGCACGGGGCCAGGGGGTGGCAG
MA1930.2	CTCF	chr11	48187938	48187970	+	18.4953	1.98e-07	0.0677	CTGAagttgggggctgggggcagtggatGGCTG
MA1930.2	CTCF	chr12	49607710	49607742	+	18.4953	1.98e-07	0.0677	CTGGGGACTGGACACATGCCCAGCAGAGGGCAC
MA1930.2	CTCF	chr1	53193043	53193075	+	18.4953	1.98e-07	0.0677	gtgctgggccctgtgatgggcactggggggttg
MA1930.2	CTCF	chr20	58353301	58353333	+	18.4953	1.98e-07	0.0677	cggcactggtgccacccttccacctggtgcctg
MA1930.2	CTCF	chr14	61426521	61426553	-	18.4953	1.98e-07	0.0677	CTGGAGTGTCAAAGGAAGGTCACTGGAGGGCAG
MA1930.2	CTCF	chr15	61802943	61802975	+	18.4953	1.98e-07	0.0677	CTGCAGAGCGTGCCTGGTGCCCCCAGGGTGGGC
MA1930.2	CTCF	chr5	63025579	63025611	-	18.4953	1.98e-07	0.0677	AAGCAGAGCCACCAGGAACCCATTAGGTGGAGC
MA1930.2	CTCF	chr18	63313756	63313788	-	18.4953	1.98e-07	0.0677	CTGTGGGTCCCCACCACCACCACCAGCTGGTGC
MA1930.2	CTCF	chr17	64571584	64571616	+	18.4953	1.98e-07	0.0677	GGGCGGCCGAGTCCTCCCGCCGCCAGGGGCCGC
MA1930.2	CTCF	chr16	73458070	73458102	+	18.4953	1.98e-07	0.0677	ACGCAGCAGCTGGCTCTGGCCTACAGGGGGCCC
MA1930.2	CTCF	chr15	77249057	77249089	-	18.4953	1.98e-07	0.0677	CTGCAGACCCAGGCCTCCCGCTCTAGGGAGCAG
MA1930.2	CTCF	chr1	77793648	77793680	-	18.4953	1.98e-07	0.0677	CTGCAGTGACGGAAAGTAACCAAGTGATGGAAC
MA1930.2	CTCF	chr17	82003206	82003238	+	18.4953	1.98e-07	0.0677	GAGCAGCCACTGGCTGCAGCCTGCAGGTGGCCA
MA1930.2	CTCF	chr8	82875387	82875419	-	18.4953	1.98e-07	0.0677	TTGCGCACTCCACAAGTAGCCACAAGAGGGCTC
MA1930.2	CTCF	chr4	87319949	87319981	+	18.4953	1.98e-07	0.0677	ctgtggtttccaccacacaccaccagaggcttc
MA1930.2	CTCF	chr8	90812594	90812626	-	18.4953	1.98e-07	0.0677	ATGCACTTCAGTAAAATAGTCACTAGATGTCAC
MA1930.2	CTCF	chr9	99946360	99946392	+	18.4953	1.98e-07	0.0677	TTGCCATTTCCAGCTTCCTCCTGCAGAGGGTGG
MA1930.2	CTCF	chr6	103592714	103592746	-	18.4953	1.98e-07	0.0677	TTGAAGCTTGGGCTGCAATCCAGTAGATGGCAT
MA1930.2	CTCF	chr13	110166228	110166260	+	18.4953	1.98e-07	0.0677	ttgctcttccttaatatacccaccaaggggcac
MA1930.2	CTCF	chr8	111989782	111989814	+	18.4953	1.98e-07	0.0677	ctctagtggccattgctggccactagaaggaga
MA1930.2	CTCF	chr10	121355115	121355147	+	18.4953	1.98e-07	0.0677	CTGAGGCGGCCCCGGCTCCGCACTAGGAGGCGG
MA1930.2	CTCF	chr4	121499821	121499853	+	18.4953	1.98e-07	0.0677	ctgtggtgcTGACTGCGGACCACATGGAGGCTG
MA1930.2	CTCF	chrX	123633792	123633824	-	18.4953	1.98e-07	0.0677	AGGCTGTGGCTGTTGCTGTCCTCCAGGGGGATC
MA1930.2	CTCF	chr8	128093943	128093975	+	18.4953	1.98e-07	0.0677	CTGCTGAGTGACCCTCCTCCCAATGGAGGGCTC
MA1930.2	CTCF	chr3	130829018	130829050	-	18.4953	1.98e-07	0.0677	GAGCTTTGACGGGGTGCTGCCTGGAGGTGGCAG
MA1930.2	CTCF	chr3	132465047	132465079	-	18.4953	1.98e-07	0.0677	CAGCCATTTGGGCTGGGCTCCACTAGGTGGTTC
MA1930.2	CTCF	chr12	132528646	132528678	+	18.4953	1.98e-07	0.0677	gtgtagtgcaggcagcaCTACACCAGGGAGAGC
MA1930.2	CTCF	chr3	134139613	134139645	+	18.4953	1.98e-07	0.0677	ctgcagatctgctagtatgacagctggtggcaa
MA1930.2	CTCF	chr11	134621744	134621776	-	18.4953	1.98e-07	0.0677	CTGGCCTCCCAGATCAGCACCAGCAGGTGGCTG
MA1930.2	CTCF	chr7	135727231	135727263	-	18.4953	1.98e-07	0.0677	GTGCTCAGCCACCCTCTAGGCACTGGAGGTCAC
MA1930.2	CTCF	chr8	143437778	143437810	+	18.4953	1.98e-07	0.0677	gggcagtggggagggccTCCCTGAGGAGGGCAC
MA1930.2	CTCF	chr8	143926101	143926133	+	18.4953	1.98e-07	0.0677	GCACCCGGCTCTCCAGTGGCCACCAGGGGGCGC
MA1930.2	CTCF	chr8	144879265	144879297	-	18.4953	1.98e-07	0.0677	GCGCAGGCTGCAGTCCCTGACAGCAGGGGGAGG
MA1930.2	CTCF	chr8	145645453	145645485	-	18.4953	1.98e-07	0.0677	CAGCGGCTCCCGCCTGGGGCCCCCAGAGGCAGA
MA1930.2	CTCF	chr3	148962236	148962268	+	18.4953	1.98e-07	0.0677	AGGCAAGCCTCCTGGGTAGCCAGTAGGTGGAGG
MA1930.2	CTCF	chr9	149287781	149287813	-	18.4953	1.98e-07	0.0677	CAGCAGGCAGCAGCCTTGGTCTCCGGGTGGCAC
MA1930.2	CTCF	chr9	150372866	150372898	-	18.4953	1.98e-07	0.0677	CTGCAGCAACAGCTGAGAGCCAGAGGAGGCGGC
MA1930.2	CTCF	chr5	150839132	150839164	-	18.4953	1.98e-07	0.0677	GCGCAGGGCCTGCGCTTAGGCAGCGGGAGGCAG
MA1930.2	CTCF	chrX	152218610	152218642	+	18.4953	1.98e-07	0.0677	CTGCCACCCACCCCGCCCTACACCAGGGGCCCC
MA1930.2	CTCF	chr6	161367734	161367766	-	18.4953	1.98e-07	0.0677	TTGAAGTTCAGCCACAGAGCAAGAAGAGGGCAG
MA1930.2	CTCF	chr3	185991665	185991697	+	18.4953	1.98e-07	0.0677	ATGGTGTTTCCCTTACTGTCCAGTGGATGGCAC
MA1930.2	CTCF	chr2	188066411	188066443	+	18.4953	1.98e-07	0.0677	cagcattgctagtccctatacactagatgccag
MA1930.2	CTCF	chr3	199728768	199728800	-	18.4953	1.98e-07	0.0677	CGGCAGCAGCCGCCCCCCGCCTGAAGGGAGCCG
MA1930.2	CTCF	chr2	219131208	219131240	-	18.4953	1.98e-07	0.0677	CCGCTATGCAAGCCAGGAGCCAGAAGGGGCCAT
MA1930.2	CTCF	chr2	229171865	229171897	-	18.4953	1.98e-07	0.0677	GAGCAGATGAAGGGAGGGGCCTCCAGGAGGCAG
MA1930.2	CTCF	chr2	241487308	241487340	+	18.4953	1.98e-07	0.0677	CAGCAGATCCTGAGTGCCAACAGCAGAAGGCAG
MA1930.2	CTCF	chr10	1103912	1103944	+	18.486	1.99e-07	0.0679	ATGTGGTGCTCCCCGACGTCCACCAGATGCAGA
MA1930.2	CTCF	chr12	2031196	2031228	-	18.486	1.99e-07	0.0679	CTCCGCGCATCTCCGCGCACCAGCAGGGGGCGC
MA1930.2	CTCF	chr19	2096806	2096838	-	18.486	1.99e-07	0.0679	CTGCAGAGGCCACACCTTTCCACAGGCGGGAGC
MA1930.2	CTCF	chr19	4374630	4374662	-	18.486	1.99e-07	0.0679	CTGCTCACCCCGCCCCTGGCCACCCAGGGGTGG
MA1930.2	CTCF	chr2	16249968	16250000	-	18.486	1.99e-07	0.0679	ATGTATGGCAGGAGGACAGCCTGAAGAGGGCGC
MA1930.2	CTCF	chr13	21197516	21197548	+	18.486	1.99e-07	0.0679	cagcagaggaacacacgggccgctggatggaac
MA1930.2	CTCF	chr8	22162642	22162674	+	18.486	1.99e-07	0.0679	ctgcatgaggccggcTTCACCTCCAGATGGTAG
MA1930.2	CTCF	chr16	23917242	23917274	-	18.486	1.99e-07	0.0679	CGGCCGCTCCTCCACTTCCGCTCCAGGTGGCCC
MA1930.2	CTCF	chr1	24228611	24228643	-	18.486	1.99e-07	0.0679	CTGACTTTCTCCTCTCTCACCAGCAGGGGACAG
MA1930.2	CTCF	chr2	30154071	30154103	-	18.486	1.99e-07	0.0679	TTGCATTTCTAGCCAGTCCCCAGGTGATGGCTG
MA1930.2	CTCF	chr9	34418931	34418963	+	18.486	1.99e-07	0.0679	atgcaaatagaaacaTGGGCCGGTAGGGGGCGT
MA1930.2	CTCF	chr19	35765882	35765914	+	18.486	1.99e-07	0.0679	CTGCAGTCGGCACCCCCCGCCCCAGGAAGCCAG
MA1930.2	CTCF	chr22	37889640	37889672	-	18.486	1.99e-07	0.0679	CTCTAATTTCTCGAGGGATCCGCCAGAGGGCGC
MA1930.2	CTCF	chr19	39103869	39103901	+	18.486	1.99e-07	0.0679	ctgcactccagcctgggcaacatgagggggtgg
MA1930.2	CTCF	chr6	41600475	41600507	-	18.486	1.99e-07	0.0679	CAGCTTTTCCAATGGCTGCCCTGGAGAGGGCCC
MA1930.2	CTCF	chr8	42454171	42454203	-	18.486	1.99e-07	0.0679	CAGCAGGGGAGGCTGCGGTCCACCAGAGGAAAA
MA1930.2	CTCF	chr11	44769493	44769525	+	18.486	1.99e-07	0.0679	GAGCAGGTGCTGCTCTCCACCACAAGAAGGAAC
MA1930.2	CTCF	chr6	45556065	45556097	-	18.486	1.99e-07	0.0679	CTGCAGGGCTGGGAATGGGCCACAGGAGGCAAA
MA1930.2	CTCF	chr20	52389207	52389239	-	18.486	1.99e-07	0.0679	CTGCACTGTGAGCCCACACACGCAAGAGGTCAG
MA1930.2	CTCF	chr19	54431836	54431868	-	18.486	1.99e-07	0.0679	CTGCAGTGAGCTGAGGCACTCACTGGGTGACAG
MA1930.2	CTCF	chr19	56892268	56892300	-	18.486	1.99e-07	0.0679	CAGCACCTCTGGCCTCTATCCACTATGTGGCAG
MA1930.2	CTCF	chr19	57415570	57415602	+	18.486	1.99e-07	0.0679	gtatggtttgacctccaggccagtaggtggcaa
MA1930.2	CTCF	chr14	63834993	63835025	+	18.486	1.99e-07	0.0679	TTGCAGGAGCAGCTTCAGGACACCAGGGAGAGG
MA1930.2	CTCF	chr11	67970444	67970476	-	18.486	1.99e-07	0.0679	GGGCAGTGCAGCAAAGGGTGCAGCGGGAGGCGG
MA1930.2	CTCF	chr11	68331506	68331538	+	18.486	1.99e-07	0.0679	CCGCCCGTCCCTGCCCGCCCCAGCAGGTGGGGG
MA1930.2	CTCF	chr1	69444064	69444096	-	18.486	1.99e-07	0.0679	CTGCAGCGCGGCCGCCTGAGCGGCAGAAGCGGC
MA1930.2	CTCF	chr16	71740189	71740221	-	18.486	1.99e-07	0.0679	CAGCATGGAGTTGGCCTGGCCACCAGAGGTCTG
MA1930.2	CTCF	chr3	71932507	71932539	+	18.486	1.99e-07	0.0679	atgcagtgctgtttGGGGGCCATCACGTGGCAG
MA1930.2	CTCF	chr10	73563720	73563752	-	18.486	1.99e-07	0.0679	CTGCTGCCCCGGCGGCCTGCCCGCCGGCGGCTC
MA1930.2	CTCF	chr16	80101361	80101393	+	18.486	1.99e-07	0.0679	gtgcactgtttctggctggacacaggatggctc
MA1930.2	CTCF	chr17	80905849	80905881	-	18.486	1.99e-07	0.0679	CTGTCCCTCTGCCTGGGACCCACCGGGGGCCGC
MA1930.2	CTCF	chr16	81696959	81696991	-	18.486	1.99e-07	0.0679	GTGCAAATTTACCCGGATGTCAACAGGGGGCGG
MA1930.2	CTCF	chr14	84058671	84058703	-	18.486	1.99e-07	0.0679	TTGCACTCCCAGTGCCTTGCCTGGAGAAGGGGC
MA1930.2	CTCF	chr1	87174702	87174734	-	18.486	1.99e-07	0.0679	CTGCCCGGATTCACCATGGTCTGCAGAGGGCGG
MA1930.2	CTCF	chr15	87989373	87989405	-	18.486	1.99e-07	0.0679	CCGAACTTCCTGCCCCAGTCCGGCAGGGGCCGA
MA1930.2	CTCF	chr16	91400429	91400461	-	18.486	1.99e-07	0.0679	AGGCCAGTGAGGCCCAGGGCCACCAGGTGGCAA
MA1930.2	CTCF	chr1	93635415	93635447	-	18.486	1.99e-07	0.0679	CTGCATCTTCACTGGAAAACCAGATGATGGCAC
MA1930.2	CTCF	chr16	93677543	93677575	+	18.486	1.99e-07	0.0679	CTGCAGGGTGTGGGGATCGCCAGAATGGGGCAG
MA1930.2	CTCF	chr10	94877415	94877447	-	18.486	1.99e-07	0.0679	CTGCAAAGAGACAGGGGGTCCTGCAGAGGCCAC
MA1930.2	CTCF	chr3	112089966	112089998	-	18.486	1.99e-07	0.0679	GAGCATGGTTGGTGCAGAACCAGCAGAGGGCAG
MA1930.2	CTCF	chr7	138360660	138360692	-	18.486	1.99e-07	0.0679	GTGCACTTTCTAACACAGGACACCAGAGGCTGG
MA1930.2	CTCF	chr9	145867586	145867618	-	18.486	1.99e-07	0.0679	CTGCAGTGTCAGGGCCTGACCCCCGAGGGGACC
MA1930.2	CTCF	chr7	152274331	152274363	-	18.486	1.99e-07	0.0679	CAGCCATTCCCCCACCAGCCCAGGAGGGGCCCT
MA1930.2	CTCF	chr1	187683381	187683413	+	18.486	1.99e-07	0.0679	gtgcaatataatcaacctgccactaggtagctg
MA1930.2	CTCF	chr1	191660592	191660624	+	18.486	1.99e-07	0.0679	cagcagctccacatgagacactctgggtggcac
MA1930.2	CTCF	chr1	229683144	229683176	+	18.486	1.99e-07	0.0679	CGGCACTGGCCTTCTCATGCCTGGTGGGGGCAG
MA1930.2	CTCF	chr2	233656288	233656320	+	18.486	1.99e-07	0.0679	CAGCATTTGCCCACCCCTGACActggagggctt
MA1930.2	CTCF	chr2	241510217	241510249	+	18.486	1.99e-07	0.0679	TTGCAGGTCTCCTGGGTCTCCTGGGGGTGGCAG
MA1930.2	CTCF	chr1	246823938	246823970	+	18.486	1.99e-07	0.0679	TTGTCACTAACACCCAGGACCAGCAGAGGGCAG
MA1930.2	CTCF	chr19	847276	847308	-	18.4766	2e-07	0.0681	CTGTGGGTGGGGCCGTCGGGCAGCAGGGGACAG
MA1930.2	CTCF	chr7	1195508	1195540	-	18.4766	2e-07	0.0681	CGGCGGTGCCCGGGCTCTGCCGCCAGTGGGGAG
MA1930.2	CTCF	chr1	3274102	3274134	+	18.4766	2e-07	0.0681	ATGCAGGTCCCCTCCCCAGACATGAGAGGCCGC
MA1930.2	CTCF	chr19	5066310	5066342	+	18.4766	2e-07	0.0681	cggccacgtcagaacaccgccaccagatgccag
MA1930.2	CTCF	chr4	6720516	6720548	+	18.4766	2e-07	0.0681	ctgcactacagcctgggtgacagaaggaggatc
MA1930.2	CTCF	chr19	7680381	7680413	+	18.4766	2e-07	0.0681	TGGCTGTGTCTGAGCACCTCCAGCAGATGTCAC
MA1930.2	CTCF	chr19	9060081	9060113	+	18.4766	2e-07	0.0681	ctgcactccagcctgggtgccagagggagactc
MA1930.2	CTCF	chr19	10998446	10998478	+	18.4766	2e-07	0.0681	CTCCCCGCGCCCAGGAcggccggcagagggcgc
MA1930.2	CTCF	chr2	23627215	23627247	-	18.4766	2e-07	0.0681	ATGCCACTGCTGCTGCAGGCCAGCTGGGGCCAC
MA1930.2	CTCF	chr15	24583511	24583543	-	18.4766	2e-07	0.0681	CGGCAATGCCGAGCAGACGCCAGGAGTGGGCTG
MA1930.2	CTCF	chr20	24998612	24998644	-	18.4766	2e-07	0.0681	CAGCTCAGCTGCCTCTGTGACTGCAGGTGGCAC
MA1930.2	CTCF	chr10	30671141	30671173	+	18.4766	2e-07	0.0681	GTGCATCAATTCTTTTCTGCCACCAGAGGGAGA
MA1930.2	CTCF	chr2	31237450	31237482	-	18.4766	2e-07	0.0681	GTGCTTTTCCTTCTTCTCTCCACAGGATGACGC
MA1930.2	CTCF	chr19	36299137	36299169	+	18.4766	2e-07	0.0681	CTCCATTGTCTGCGGGCGGCCTCCAGAGGTTAC
MA1930.2	CTCF	chr5	42100074	42100106	-	18.4766	2e-07	0.0681	ACGCACTTAGTCTGTTTTTCCACTAGGGGGTGC
MA1930.2	CTCF	chr21	43358514	43358546	+	18.4766	2e-07	0.0681	CTGGCCTCTCAACCTCCAGCCACCAGACGGCAG
MA1930.2	CTCF	chr18	49809972	49810004	+	18.4766	2e-07	0.0681	ctgcatttctaaccagctcccagatgatgccag
MA1930.2	CTCF	chr20	55394048	55394080	+	18.4766	2e-07	0.0681	CTGAAGTGCCTCCATTGCCCCCGCAGGGTGCAG
MA1930.2	CTCF	chrX	59578793	59578825	-	18.4766	2e-07	0.0681	CTGCAAGTGGATATTTGGACCACAGGGTGGCGT
MA1930.2	CTCF	chrX	59626097	59626129	-	18.4766	2e-07	0.0681	CTGCAAGTGGATATTTGGACCACAGGGTGGCGT
MA1930.2	CTCF	chr19	60503758	60503790	+	18.4766	2e-07	0.0681	cagcagatggcgcttgtaggcaggagatggctg
MA1930.2	CTCF	chr13	61668410	61668442	-	18.4766	2e-07	0.0681	AGGCAGTGAGACCAGGAACCCACCAGAAGGAAG
MA1930.2	CTCF	chr16	62912064	62912096	-	18.4766	2e-07	0.0681	GGGCACTTCTGAACGACCCCCAGGGGAGGGCAG
MA1930.2	CTCF	chr16	63448483	63448515	+	18.4766	2e-07	0.0681	CTGAAGCATCCccagaaggcctcaaggaggccC
MA1930.2	CTCF	chr6	65658931	65658963	-	18.4766	2e-07	0.0681	CTGAGTGGGCTGCAGGCCTCCTCTAGGGGGCGC
MA1930.2	CTCF	chr8	67851862	67851894	-	18.4766	2e-07	0.0681	CTGCACTCCAGCCTGGGTGCCAGAGGGAGACTC
MA1930.2	CTCF	chr1	94362312	94362344	+	18.4766	2e-07	0.0681	aagcatccctggcctctgcccattagatggcag
MA1930.2	CTCF	chr14	94612841	94612873	-	18.4766	2e-07	0.0681	CTGCACTCCAGCCTGGGTGCCAGAGGGAGACTC
MA1930.2	CTCF	chr14	98408802	98408834	-	18.4766	2e-07	0.0681	TGGCTGCCTCCGACCCTGGCCAGCTGAGGGAAC
MA1930.2	CTCF	chr10	98813868	98813900	+	18.4766	2e-07	0.0681	atgcaatgtctggctggggccaaagggggccac
MA1930.2	CTCF	chr2	100080902	100080934	+	18.4766	2e-07	0.0681	ATGCACTGCAGAGGCTGTGCCCCCAGAGGACCC
MA1930.2	CTCF	chr13	106464748	106464780	-	18.4766	2e-07	0.0681	TGGCAGGAGCCATCCCCAGTCAGCAGAGGGCCC
MA1930.2	CTCF	chr7	106544490	106544522	+	18.4766	2e-07	0.0681	CTGCTGTGTTCAGCCAGAGGCAGTGGGTGGGGG
MA1930.2	CTCF	chr13	112320815	112320847	+	18.4766	2e-07	0.0681	ctgcaccactgcacccagcccaggtgatggaac
MA1930.2	CTCF	chr10	112840182	112840214	+	18.4766	2e-07	0.0681	ctgcagctgagtgagctgagcacatgagggagc
MA1930.2	CTCF	chr11	128863830	128863862	-	18.4766	2e-07	0.0681	TTGGCGAGGTGTGCTTTGGCCAGCAGGTGGCGC
MA1930.2	CTCF	chr8	139371166	139371198	+	18.4766	2e-07	0.0681	cagcatctctggcctttactcactagatggcaa
MA1930.2	CTCF	chr9	141585151	141585183	-	18.4766	2e-07	0.0681	CTGCCATGCCTGCATCCCCACTCCAGAGGCCCC
MA1930.2	CTCF	chr4	143011904	143011936	-	18.4766	2e-07	0.0681	GTGCTGGGATCCTGGGTGAGCAGCAGGTGGCTG
MA1930.2	CTCF	chr9	145282621	145282653	-	18.4766	2e-07	0.0681	GAGCATCCCCGGCCTCGACCCACGAGGTGCCAG
MA1930.2	CTCF	chr9	145298372	145298404	-	18.4766	2e-07	0.0681	GAGCATCCCCGGCCTCGACCCACGAGGTGCCAG
MA1930.2	CTCF	chrX	151910061	151910093	+	18.4766	2e-07	0.0681	GGGCAATTCTGACCACAGCCAGCCAGGGGGCAG
MA1930.2	CTCF	chr3	152245580	152245612	-	18.4766	2e-07	0.0681	CAGCAGTGGCATGACAGCACCTCCTGGTGGTAG
MA1930.2	CTCF	chr5	154652303	154652335	+	18.4766	2e-07	0.0681	CTGCAGAGTGCATGCCTGGTCTGAAGGAGGCAG
MA1930.2	CTCF	chr5	157714993	157715025	-	18.4766	2e-07	0.0681	CAGCACCCTCAGCTTCTACCCACTAGATGTTGG
MA1930.2	CTCF	chr7	158776012	158776044	+	18.4766	2e-07	0.0681	CTGCACCTCGGCCTTGTCACCGGTGGCTGGCAG
MA1930.2	CTCF	chr6	169405962	169405994	+	18.4766	2e-07	0.0681	GTGCCGTGCCCTGTGGTCGCTGGAAGGTGGCAG
MA1930.2	CTCF	chr3	171917305	171917337	+	18.4766	2e-07	0.0681	TTGTACGTGCCTCTTTATTCCAGTAGGTGGCTC
MA1930.2	CTCF	chr1	183940129	183940161	-	18.4766	2e-07	0.0681	CTGGAGTGCAGAGTGCAGGCCGGCAGGGGATGA
MA1930.2	CTCF	chr1	184950896	184950928	-	18.4766	2e-07	0.0681	CAGCTTCTACCAATAGTGGCCGCTAGAGGGAGG
MA1930.2	CTCF	chr3	193240873	193240905	-	18.4766	2e-07	0.0681	TAGCAATTTCTTTGAGCATCCACCAGAGGGCAT
MA1930.2	CTCF	chr1	200271730	200271762	+	18.4766	2e-07	0.0681	GTGCAGTCCCAGGCTCTTTCCACTTGAAGGGTC
MA1930.2	CTCF	chr2	201214508	201214540	+	18.4766	2e-07	0.0681	CTGCAGAGCTCCTGTGGGGCCACTGAGTGGAAG
MA1930.2	CTCF	chr8	3775	3807	-	18.4673	2.01e-07	0.0682	CCGTGCAGTGCCCTGGTTGCCAGCAGGGGGCGT
MA1930.2	CTCF	chr1	2436789	2436821	-	18.4673	2.01e-07	0.0682	CTGCAGTGCAGGGGAAAGGCCACCCAGGGGTTG
MA1930.2	CTCF	chr19	2817067	2817099	-	18.4673	2.01e-07	0.0682	CCGCTCTGCAGCCTTGGGGCCAGAGGCGGGCGG
MA1930.2	CTCF	chr12	7293029	7293061	+	18.4673	2.01e-07	0.0682	CTGCTGTCTCCTCCTTTCAGCACTGGATGCCAC
MA1930.2	CTCF	chr5	7358967	7358999	-	18.4673	2.01e-07	0.0682	CAGCATCCCCAGCTTCTGCCCGCGAGATGACAG
MA1930.2	CTCF	chr18	9425699	9425731	-	18.4673	2.01e-07	0.0682	CTGCACTCCAGCCTGGGCAACACAGGGAGGCCC
MA1930.2	CTCF	chr18	10615974	10616006	+	18.4673	2.01e-07	0.0682	GTGAAGACCTGCACCGCACCCACGAGGGGGCCC
MA1930.2	CTCF	chr20	10717302	10717334	-	18.4673	2.01e-07	0.0682	GGGCGGTCCCCGCTGGGGGCCTCCAGGCGTCCC
MA1930.2	CTCF	chr1	13834802	13834834	+	18.4673	2.01e-07	0.0682	cagcatccctgacctttacccactagatgccag
MA1930.2	CTCF	chrX	14227523	14227555	-	18.4673	2.01e-07	0.0682	TTGCAGTTGTAAAGCCCTGCCCCAAGGTGGTTG
MA1930.2	CTCF	chr1	20002585	20002617	-	18.4673	2.01e-07	0.0682	CAGCAGCTGGTACCCCAGCCCTGAAGAGGGGGC
MA1930.2	CTCF	chr15	21300207	21300239	+	18.4673	2.01e-07	0.0682	CTGCAGCTCCCTCAGAAGCCCACGAGGCAGCCG
MA1930.2	CTCF	chr19	21705482	21705514	-	18.4673	2.01e-07	0.0682	CTGTATTTTTTTTTACAAACCACTGGATGGCAC
MA1930.2	CTCF	chr6	22190997	22191029	+	18.4673	2.01e-07	0.0682	ctgcaggtcccgagccctgccccggggggaggc
MA1930.2	CTCF	chr15	23370022	23370054	-	18.4673	2.01e-07	0.0682	CTGCAGCTGAGGTCCTGGAGCACCAGGGAGCAA
MA1930.2	CTCF	chr10	23641272	23641304	+	18.4673	2.01e-07	0.0682	CAGCAGCTCCAGCCCTGGGCCTCGAGATGACCA
MA1930.2	CTCF	chr17	29470106	29470138	+	18.4673	2.01e-07	0.0682	CTGAACCTTAGGCTTGGCCACAGCAGGTGGCGG
MA1930.2	CTCF	chr13	30201450	30201482	-	18.4673	2.01e-07	0.0682	CTGCAGACCCAGGCCTCCTGCTCTAGGGAGCAG
MA1930.2	CTCF	chr19	33057102	33057134	+	18.4673	2.01e-07	0.0682	ctgcaagggcactttacacccagtaggggcaga
MA1930.2	CTCF	chr21	35081249	35081281	-	18.4673	2.01e-07	0.0682	GAGCACTGGCCGCCTGGGTCCCGGAGGGGGGGG
MA1930.2	CTCF	chr19	35893631	35893663	+	18.4673	2.01e-07	0.0682	GGGCCGCTCGGAGTGGAGGCCGCCTGGGGGCAG
MA1930.2	CTCF	chr22	41494229	41494261	+	18.4673	2.01e-07	0.0682	CTGCCCCGCCCAGGGCTGGGCCGGAGGGGGAGG
MA1930.2	CTCF	chr2	43614892	43614924	-	18.4673	2.01e-07	0.0682	CAGTTATATTGTCATTTGACCACCAGATGGCAG
MA1930.2	CTCF	chr11	44912121	44912153	-	18.4673	2.01e-07	0.0682	CAGCAGGCTCTGGGCACTGCCAGCAAGGGGCCC
MA1930.2	CTCF	chr7	44945479	44945511	-	18.4673	2.01e-07	0.0682	CTGCAGTCAACCTCTAGGTGCACCAGATGCAAG
MA1930.2	CTCF	chr11	46548139	46548171	-	18.4673	2.01e-07	0.0682	TGCCAGCTCCTTCCCCAGCCCGCGAGGGGGCGC
MA1930.2	CTCF	chr2	48117709	48117741	-	18.4673	2.01e-07	0.0682	CTGGTGGGGTTCGCCCTGCCCAGCCGGGGGCGC
MA1930.2	CTCF	chr17	51045386	51045418	-	18.4673	2.01e-07	0.0682	CTGCCCTTCTTTGTCCTGGGCTGTGGGGGGTGG
MA1930.2	CTCF	chr19	51668331	51668363	+	18.4673	2.01e-07	0.0682	ACCCACTGCCCCAGGCCCGCCCCCAGGGGGTGC
MA1930.2	CTCF	chr3	52265197	52265229	-	18.4673	2.01e-07	0.0682	GGGATGTGCAGGGGGGCAGCCCCCAGGTGGCAG
MA1930.2	CTCF	chr12	56604833	56604865	-	18.4673	2.01e-07	0.0682	CTCCTGTGTCATGATCTGGACAGAAGGTGGAGC
MA1930.2	CTCF	chr19	57301706	57301738	-	18.4673	2.01e-07	0.0682	CTGCAGGGCCCTGTCCTGGCCCCTGGGCAGAGC
MA1930.2	CTCF	chr19	57321461	57321493	-	18.4673	2.01e-07	0.0682	CTGCAGGGCCCTGTCCTGGCCCCTGGGCAGAGC
MA1930.2	CTCF	chr2	59082538	59082570	+	18.4673	2.01e-07	0.0682	CTGCTGCTCCACCTTAGGGGCAGCAGTAGGAGC
MA1930.2	CTCF	chr17	69631914	69631946	-	18.4673	2.01e-07	0.0682	CTGCAGTCATCTGGAGGCTTCACTGGGGGGCTG
MA1930.2	CTCF	chr15	72808031	72808063	+	18.4673	2.01e-07	0.0682	CTGCGACTCTggcgcgtgggcgggaggggccac
MA1930.2	CTCF	chr18	78464251	78464283	-	18.4673	2.01e-07	0.0682	CTGCAGAGCTCAGCTGGGAGCACCAGAGGCAGA
MA1930.2	CTCF	chrX	79554729	79554761	-	18.4673	2.01e-07	0.0682	ATGCAATGGTAATCCTGTGCCATTAGGCGGCGC
MA1930.2	CTCF	chr16	81589660	81589692	+	18.4673	2.01e-07	0.0682	CTGCGGCCCTGCCCACCAGCCAGATGGGGTTGG
MA1930.2	CTCF	chrX	82547044	82547076	-	18.4673	2.01e-07	0.0682	TTACAGTTCAATCTATAGGGCAGTAGGTGGCAT
MA1930.2	CTCF	chr10	85421418	85421450	-	18.4673	2.01e-07	0.0682	CAGCTGTAACACCCCGTGACCTGCGGAGGGCTA
MA1930.2	CTCF	chrX	89485240	89485272	-	18.4673	2.01e-07	0.0682	GTGCAGATCAGCCTCTGGTCCAGTATGTGGTGC
MA1930.2	CTCF	chr15	92341143	92341175	+	18.4673	2.01e-07	0.0682	cgggaggtgtcacactcagccactagagggcaa
MA1930.2	CTCF	chr12	95427829	95427861	-	18.4673	2.01e-07	0.0682	GAGCTGCGCGGCCAAGCGAGCAGTAGAGGGAAG
MA1930.2	CTCF	chr10	97396559	97396591	+	18.4673	2.01e-07	0.0682	ATGCATTTCTGCCTGAAAGCCAGAAGGAGTCAA
MA1930.2	CTCF	chr5	108066953	108066985	+	18.4673	2.01e-07	0.0682	CTGCTATtttcctcctcagcctgcagaggggat
MA1930.2	CTCF	chr13	111854269	111854301	-	18.4673	2.01e-07	0.0682	CGGTTGCGATTCCCGCTGGACGGCAGGGGGCAG
MA1930.2	CTCF	chr10	121441024	121441056	+	18.4673	2.01e-07	0.0682	CTGCATGGCACTGTGGCAGACACAAGGAGGCAA
MA1930.2	CTCF	chr7	132259136	132259168	+	18.4673	2.01e-07	0.0682	CCGCGGTAGCCCCAGTCGACCTCTGGGTGCCAC
MA1930.2	CTCF	chr10	134269219	134269251	+	18.4673	2.01e-07	0.0682	CTGCAGCTGCTGCCCAGCTCCACAGGATGATGC
MA1930.2	CTCF	chr8	134980362	134980394	+	18.4673	2.01e-07	0.0682	GTGCATTCTCAACATGGTGCCAGGGGATGGTGG
MA1930.2	CTCF	chr9	135568475	135568507	+	18.4673	2.01e-07	0.0682	CTGCCGGGATCTCCTCTGCCCAGCTGGGGGACG
MA1930.2	CTCF	chr5	139105674	139105706	+	18.4673	2.01e-07	0.0682	TTGCAAATACTCTCCACGACCACAAGGGGGATG
MA1930.2	CTCF	chr5	139794017	139794049	-	18.4673	2.01e-07	0.0682	CTGCTGCTCTCTCAGGCATCCACTTGATGGAGT
MA1930.2	CTCF	chr8	142992543	142992575	+	18.4673	2.01e-07	0.0682	CTGCAGTTACACTGGATGACCGCTGGTGGGGGC
MA1930.2	CTCF	chr7	154857634	154857666	-	18.4673	2.01e-07	0.0682	CTGCAGCCACTGGAGGAACCCAGGAGATGACAG
MA1930.2	CTCF	chr1	156229393	156229425	+	18.4673	2.01e-07	0.0682	CTGCAATTTCAGCCCATGTCCAGCCAGGGGAAG
MA1930.2	CTCF	chr7	158817793	158817825	-	18.4673	2.01e-07	0.0682	CTGCACTTCCTCCTGGTGCCAACAGGAAGGCGA
MA1930.2	CTCF	chr5	180754977	180755009	-	18.4673	2.01e-07	0.0682	GTGCATTTCTGCTTTACGTGCAGTGGATGTCGC
MA1930.2	CTCF	chr2	233816910	233816942	-	18.4673	2.01e-07	0.0682	CCCCAGTCCCTCGGGACAGCCAGTGGGTGGAAC
MA1930.2	CTCF	chr1	239666044	239666076	+	18.4673	2.01e-07	0.0682	gggcagggccattcccaagcctctgggtggtgg
MA1930.2	CTCF	chr5	936356	936388	-	18.4579	2.02e-07	0.0684	CTGCGGGAGCTGCACTCACCCTGTAGGGGACAC
MA1930.2	CTCF	chr19	1234913	1234945	+	18.4579	2.02e-07	0.0684	CTGCGCCCCCGCGGGGCGGCCGCCAGGTGCACG
MA1930.2	CTCF	chr6	1818457	1818489	+	18.4579	2.02e-07	0.0684	tggcagggggtggtaatggccagttggtggagc
MA1930.2	CTCF	chr17	3618666	3618698	-	18.4579	2.02e-07	0.0684	CTGCAGTGAGAGCACATGGACACAGGGAGGGGA
MA1930.2	CTCF	chr5	4157632	4157664	+	18.4579	2.02e-07	0.0684	GGGCAGGCCAGGCTGGCAGCCTGCAGTGGGCAG
MA1930.2	CTCF	chr20	5262548	5262580	-	18.4579	2.02e-07	0.0684	CGGCTGGGCACTTGTTTAACCATTAGGTGGCGC
MA1930.2	CTCF	chr19	10985448	10985480	-	18.4579	2.02e-07	0.0684	TTCCTATTACGCAGCATGCCCACCAGGAGGCGC
MA1930.2	CTCF	chr18	11727151	11727183	+	18.4579	2.02e-07	0.0684	CAGCCGTGCTGTCTGCCAGCCTGGAGGTGCCAA
MA1930.2	CTCF	chr3	13414787	13414819	+	18.4579	2.02e-07	0.0684	GAGTAAGGCCCGGTCCAGCCCTGCAGGGGCCAC
MA1930.2	CTCF	chr18	14549082	14549114	+	18.4579	2.02e-07	0.0684	gtgcatttctagcagttttccagtggatgctgc
MA1930.2	CTCF	chr13	17886863	17886895	-	18.4579	2.02e-07	0.0684	GTGCATTTCTAGCAGTTTTCCAGTGGATGCTGC
MA1930.2	CTCF	chr22	21477592	21477624	-	18.4579	2.02e-07	0.0684	AAGCAGAGGACGCAGAGGTCCAGCAGAGGGAGA
MA1930.2	CTCF	chr22	25659263	25659295	+	18.4579	2.02e-07	0.0684	ctgccttcctcctTCTGTCCCAGCTGGTGGCAA
MA1930.2	CTCF	chr12	30629666	30629698	-	18.4579	2.02e-07	0.0684	CTGCAGCCGGGAAGGAGCACCGGAAGGAGGCGG
MA1930.2	CTCF	chr21	33138055	33138087	-	18.4579	2.02e-07	0.0684	CTGCAGCTGTGGGCTCTGTTCACTGGGTGCAGC
MA1930.2	CTCF	chr3	34883869	34883901	+	18.4579	2.02e-07	0.0684	CTGCAAAGTAGATGAGGGGCCAGGAGGGGGAGT
MA1930.2	CTCF	chr1	35570392	35570424	-	18.4579	2.02e-07	0.0684	CTGCAGCACATCCTCCCGCCCACCGGACAGCTC
MA1930.2	CTCF	chr18	36712545	36712577	+	18.4579	2.02e-07	0.0684	CTGCAGTGCTGCATTTCTCACAGGAGGGAGCTG
MA1930.2	CTCF	chr17	36756962	36756994	-	18.4579	2.02e-07	0.0684	TTGCTGCAGAGTGCTTGGGCCACCTGGGGGCGT
MA1930.2	CTCF	chr17	37062883	37062915	-	18.4579	2.02e-07	0.0684	GTCCAATATAATCAACTTGCCACCAGGTGGCTG
MA1930.2	CTCF	chr7	37089973	37090005	+	18.4579	2.02e-07	0.0684	cagcatctctggcctctattcactaggtgtcag
MA1930.2	CTCF	chr1	37549444	37549476	+	18.4579	2.02e-07	0.0684	TTGCAGTTCTAAGAACAATCCAGTTGGAGGCAT
MA1930.2	CTCF	chr15	38086460	38086492	+	18.4579	2.02e-07	0.0684	CGGGGAGGGCCCAGCGCTGCCACCAGGGGGCAC
MA1930.2	CTCF	chr20	39893289	39893321	+	18.4579	2.02e-07	0.0684	GAGCAACCCCAGGATGTGGCCAGCCGGGGTCAG
MA1930.2	CTCF	chr3	40558234	40558266	-	18.4579	2.02e-07	0.0684	CTGCACTCCAGCCTGGGTGACAGAGGGTGACAG
MA1930.2	CTCF	chr13	45563753	45563785	-	18.4579	2.02e-07	0.0684	GTGCAGTTTGAAGCAACTGCTTCTAGATGGCAC
MA1930.2	CTCF	chr3	46048043	46048075	-	18.4579	2.02e-07	0.0684	CTCCTCTTCGCCCATATGGCAAGCAGGGGGCAT
MA1930.2	CTCF	chr7	47499035	47499067	-	18.4579	2.02e-07	0.0684	GAGCCGTTCTCTGTAGTTCCCAGAAGGTGGTGG
MA1930.2	CTCF	chr8	48507655	48507687	+	18.4579	2.02e-07	0.0684	CAGCTGCGTCAGGATGTGGCCTGAAGGAGGAGC
MA1930.2	CTCF	chr12	52945501	52945533	-	18.4579	2.02e-07	0.0684	GGTCTCTGCACCTAGAAGGCCACCAGGGGGCAG
MA1930.2	CTCF	chr11	58603785	58603817	+	18.4579	2.02e-07	0.0684	CTGTACTCTCCCCATGCTTCCTCTAGGGGACTG
MA1930.2	CTCF	chr11	61382001	61382033	-	18.4579	2.02e-07	0.0684	CTGCAACTAATGGGACCGGCCACTCAGGGGCAC
MA1930.2	CTCF	chr14	66696586	66696618	+	18.4579	2.02e-07	0.0684	ctgcattgctaacaggctcccaggtgatgccag
MA1930.2	CTCF	chr17	73216037	73216069	-	18.4579	2.02e-07	0.0684	CTGTAGTGTCTGCTCCGGCCATCCAGAGGGTCC
MA1930.2	CTCF	chr17	76740805	76740837	-	18.4579	2.02e-07	0.0684	CTGGAGAGGCCCCCCTCACCCGGGAGGGGGCCG
MA1930.2	CTCF	chr2	83182303	83182335	+	18.4579	2.02e-07	0.0684	aggcagtgagaccacgaacccaccaggaggacc
MA1930.2	CTCF	chr17	83596924	83596956	-	18.4579	2.02e-07	0.0684	TAGCTGCTCCCGAGCAGGGGCACCAGAGGACAC
MA1930.2	CTCF	chrX	89851550	89851582	-	18.4579	2.02e-07	0.0684	TTGTGCTGGTTGGCCCCTGCCTGGAGGTGGCAC
MA1930.2	CTCF	chr4	94064909	94064941	-	18.4579	2.02e-07	0.0684	CTGCATCACCCCTCCCCCAACTCCAGGTAGCAC
MA1930.2	CTCF	chr14	94071844	94071876	-	18.4579	2.02e-07	0.0684	TTGCACGGCTAGAATGTGGCCAGCCGAGGGTGA
MA1930.2	CTCF	chr16	94228869	94228901	-	18.4579	2.02e-07	0.0684	CAGCAGTGCGTCAACCCTACCAACAGCGGGAGG
MA1930.2	CTCF	chr8	97464432	97464464	+	18.4579	2.02e-07	0.0684	TTGCACATAGAGCACACGGCCAGGAGGTGCCCG
MA1930.2	CTCF	chr6	98164928	98164960	-	18.4579	2.02e-07	0.0684	CTGCCCTGGCCTGAACATGTCAGTTGGTGGCAG
MA1930.2	CTCF	chr13	99190190	99190222	+	18.4579	2.02e-07	0.0684	CTGCAGAGACTCGCTTAAGCCGGGAGAGGCTGC
MA1930.2	CTCF	chr15	99653637	99653669	-	18.4579	2.02e-07	0.0684	CTGCAGTCCCCAGTGCTTGCCAGAAGATACTGT
MA1930.2	CTCF	chr11	101112579	101112611	+	18.4579	2.02e-07	0.0684	ctgctgtgtggcctgattcacagcaggaggtga
MA1930.2	CTCF	chr2	101741529	101741561	-	18.4579	2.02e-07	0.0684	GGGCTGTGGGGGGCACAGCCCAGTGGAGGGAGG
MA1930.2	CTCF	chrX	104081939	104081971	-	18.4579	2.02e-07	0.0684	CTGCAAAACAACCTATAGTGCACAAGATGGCCC
MA1930.2	CTCF	chr10	117969099	117969131	-	18.4579	2.02e-07	0.0684	CTGCCCATCCTCCCTACAGACACGGGAGGGCAG
MA1930.2	CTCF	chr9	139123548	139123580	+	18.4579	2.02e-07	0.0684	GTGCTGGCCTCCCTCATTACCACTAGTTGGTGC
MA1930.2	CTCF	chr4	141057537	141057569	+	18.4579	2.02e-07	0.0684	cggcaccgagtcccattgaccacccgagggctg
MA1930.2	CTCF	chr8	143693050	143693082	+	18.4579	2.02e-07	0.0684	ctgcagcctgCTCCCTGTGGCCCCGGGGGGCTC
MA1930.2	CTCF	chr3	164188409	164188441	-	18.4579	2.02e-07	0.0684	CAGCATATCTGTCTCTTACCCACTAGATGCCAG
MA1930.2	CTCF	chr6	167842083	167842115	+	18.4579	2.02e-07	0.0684	TTGCAGTTCCCTGGGTCCCCCTGCAAGGGAcgc
MA1930.2	CTCF	chr3	195584941	195584973	+	18.4579	2.02e-07	0.0684	ATGCATGACAGGGAGCCAGCCACTGGGAGGAGC
MA1930.2	CTCF	chr2	227751059	227751091	+	18.4579	2.02e-07	0.0684	CTGCGGTGCTGTCGCCTGTCTCCTAGGGGGCTG
MA1930.2	CTCF	chr2	376060	376092	-	18.4486	2.03e-07	0.0685	CTGCATCCCCCACCCTCTGGCAACAGAGGGTAT
MA1930.2	CTCF	chr16	1164644	1164676	-	18.4486	2.03e-07	0.0685	GTGCACCTCAGCACGCCCGCCAACAAGGGGCCC
MA1930.2	CTCF	chr11	2990046	2990078	+	18.4486	2.03e-07	0.0685	ctgcactaatgctcctggaccgcaaggggaagc
MA1930.2	CTCF	chr16	3322974	3323006	+	18.4486	2.03e-07	0.0685	CTGTCTTTCCTGCTCTTCTCCGCCAGAGGCCCC
MA1930.2	CTCF	chr16	11344796	11344828	+	18.4486	2.03e-07	0.0685	ctgccgttcatgggcccaggctgtaggtgccaa
MA1930.2	CTCF	chr12	13045769	13045801	-	18.4486	2.03e-07	0.0685	GGGCAGAGGACACCCCAGTCCACAGGAGGGCGA
MA1930.2	CTCF	chr17	17026678	17026710	-	18.4486	2.03e-07	0.0685	TAGCATCCCTGGCCTCCACCCACTAGATGCCAG
MA1930.2	CTCF	chr17	17549788	17549820	-	18.4486	2.03e-07	0.0685	TTGCAGAGCCTGCAGTGAGTCAGGAGGTGGCCT
MA1930.2	CTCF	chr2	24862528	24862560	-	18.4486	2.03e-07	0.0685	GTGCTGAGGTGGCTTTCTGCCACTAGGGGTCCT
MA1930.2	CTCF	chr17	28425421	28425453	+	18.4486	2.03e-07	0.0685	CTGCAGCTCTCTTTGAGGGCCTCTGGATGGGAA
MA1930.2	CTCF	chr18	29210202	29210234	+	18.4486	2.03e-07	0.0685	ctgctgccaACCCTGACTCCCCCAAGGGGGAAG
MA1930.2	CTCF	chr18	29551562	29551594	+	18.4486	2.03e-07	0.0685	gttctcacccccgaggccgccacaagggggcgg
MA1930.2	CTCF	chr8	30928081	30928113	-	18.4486	2.03e-07	0.0685	TAGCAGTTAAGTGCTGTGGCCTGAAGGTGACAC
MA1930.2	CTCF	chr18	34107888	34107920	+	18.4486	2.03e-07	0.0685	CTGCAATTCTGGCCTTTCTCCATTAGGGACCGG
MA1930.2	CTCF	chr19	35490904	35490936	+	18.4486	2.03e-07	0.0685	GAGCACCgagggcgtgaacccggaaggtggcgC
MA1930.2	CTCF	chr9	38981720	38981752	-	18.4486	2.03e-07	0.0685	CTGCTTTGGTGCCGGGCGGCGGGTGGGGGGCGC
MA1930.2	CTCF	chr16	39105569	39105601	+	18.4486	2.03e-07	0.0685	GTGTGGGACCGGGCGCGGGCCTGCGGAGggccc
MA1930.2	CTCF	chr21	41281592	41281624	+	18.4486	2.03e-07	0.0685	CTGCTCCGCCCCCAGCTGGCCTGTAATTGGCGC
MA1930.2	CTCF	chr21	42673173	42673205	+	18.4486	2.03e-07	0.0685	ctgctgaGAGGTGAGGAGGGCAGCTGGGGGCAG
MA1930.2	CTCF	chr18	47441239	47441271	+	18.4486	2.03e-07	0.0685	CAGCAAGGCGCGCGGCTGGCCAGCCGGGGCGGG
MA1930.2	CTCF	chr22	49188545	49188577	+	18.4486	2.03e-07	0.0685	GTGCCCTGGCAAGGGCTGACCTACAGGGGGAGG
MA1930.2	CTCF	chr14	50071306	50071338	+	18.4486	2.03e-07	0.0685	ctgctactggcccgattgccctggagggggtgg
MA1930.2	CTCF	chr19	50619775	50619807	-	18.4486	2.03e-07	0.0685	ATGCAGTTCTCAGACGCGGCCACATGCTGTCGC
MA1930.2	CTCF	chr3	52089486	52089518	+	18.4486	2.03e-07	0.0685	cggccgcgcgccgaggcgttctccggggggcgg
MA1930.2	CTCF	chr16	55274258	55274290	-	18.4486	2.03e-07	0.0685	GTGCAGCCTCACCCTATGTCTAGGAGATGGCAC
MA1930.2	CTCF	chr16	60933403	60933435	+	18.4486	2.03e-07	0.0685	CTGCACTGCCATTAGCGACCCAGTAAGTGGCCA
MA1930.2	CTCF	chr17	64843354	64843386	+	18.4486	2.03e-07	0.0685	CTGTAGTAGGGATCCAGGTCCTCCAGGGGGATG
MA1930.2	CTCF	chr20	65380030	65380062	+	18.4486	2.03e-07	0.0685	GTGCCGTGCGAGGCGTAGGCCAGCGGGGTGAGG
MA1930.2	CTCF	chr4	68150355	68150387	+	18.4486	2.03e-07	0.0685	TTGTAATACTGGATGGTCTCCAGTAGATGTCAC
MA1930.2	CTCF	chr17	68593344	68593376	+	18.4486	2.03e-07	0.0685	TCGCGCTCGCTCCTTCCGCCCGCCAGAGGTCGC
MA1930.2	CTCF	chr3	72357924	72357956	-	18.4486	2.03e-07	0.0685	CTATAGCCATGCCTCCTTTCCACCAGGTGGAGG
MA1930.2	CTCF	chr10	77709732	77709764	-	18.4486	2.03e-07	0.0685	GAGGAGTTCTCCCAGATGTGCACAAGGTGGCAG
MA1930.2	CTCF	chr17	80063968	80064000	-	18.4486	2.03e-07	0.0685	GTGCCTTCATGACCCAGGGCCAGGCGAGGGCGC
MA1930.2	CTCF	chr16	92611875	92611907	+	18.4486	2.03e-07	0.0685	GTGCAGTTCCTCAACACGGGCCCAGGAGGCCAG
MA1930.2	CTCF	chr10	93945989	93946021	+	18.4486	2.03e-07	0.0685	GTGCGGCTGCGCGCCCGGGGCCGCTGGGGGCAG
MA1930.2	CTCF	chr7	103397396	103397428	-	18.4486	2.03e-07	0.0685	CTCCTGGCCCCAGTTGGTGCCACCTGAGGGCAG
MA1930.2	CTCF	chr2	109809800	109809832	+	18.4486	2.03e-07	0.0685	CTGCACCTGCTCCCCGCCGCCCCCAGATgtaaa
MA1930.2	CTCF	chr11	111267352	111267384	-	18.4486	2.03e-07	0.0685	CTGCTCTCATGCTCTGCACCCAGCAGGTGCCAA
MA1930.2	CTCF	chr4	113243666	113243698	-	18.4486	2.03e-07	0.0685	CAGCATCCCAGGCCTCTACCCACTAGATGCCTG
MA1930.2	CTCF	chr10	118643354	118643386	+	18.4486	2.03e-07	0.0685	CTGCCTCTTCACCCTCGAGCCTCCTGGTGGAGG
MA1930.2	CTCF	chr12	120129963	120129995	-	18.4486	2.03e-07	0.0685	CTGCAGTGGCTTTCCTGCCCCTGCTGATGGTAG
MA1930.2	CTCF	chr12	121573703	121573735	+	18.4486	2.03e-07	0.0685	TTGCAGGCGGCGGGCGCATCCCGGAGATggcgg
MA1930.2	CTCF	chr6	127145706	127145738	-	18.4486	2.03e-07	0.0685	CTGCAGTCGCCGAGGCCTCACAGTCGGGGGCCA
MA1930.2	CTCF	chr11	128099336	128099368	-	18.4486	2.03e-07	0.0685	CTCTAGCTCCATCCATGTTCCTGCAGAGGGCAC
MA1930.2	CTCF	chr3	130851957	130851989	+	18.4486	2.03e-07	0.0685	tagcatccctggcctccacccactagatgccag
MA1930.2	CTCF	chr3	132017532	132017564	-	18.4486	2.03e-07	0.0685	CTGCAGGGGATGGGCTCCTCCTGCAGGGGACAA
MA1930.2	CTCF	chr5	133785161	133785193	+	18.4486	2.03e-07	0.0685	CTGCCCTTACCCCACCCTGCCTCTGGAGGTGAC
MA1930.2	CTCF	chr10	134121091	134121123	+	18.4486	2.03e-07	0.0685	GTGCTGGGCAGACAGGTGCGCAGGAGGCGGCGC
MA1930.2	CTCF	chr3	134997896	134997928	+	18.4486	2.03e-07	0.0685	GGCCAGTTCCCATAGACGTCCAATAGATGGCAC
MA1930.2	CTCF	chr7	135338271	135338303	-	18.4486	2.03e-07	0.0685	TGGCTGTCTGTGGGCAGTTCCAGTAGGTGGCAG
MA1930.2	CTCF	chr9	135587016	135587048	+	18.4486	2.03e-07	0.0685	ctgcagtggaggttgaggctcaggaggggaagc
MA1930.2	CTCF	chr7	141056469	141056501	-	18.4486	2.03e-07	0.0685	GTGCAGCCCTCCCTTTCAGCCAGTAGGGAAAGG
MA1930.2	CTCF	chr2	143483978	143484010	-	18.4486	2.03e-07	0.0685	CTGCAGTCCCAGTTACCTGGAAGGTGGGGGCAG
MA1930.2	CTCF	chr9	149412878	149412910	-	18.4486	2.03e-07	0.0685	GTGCAGGCCCCACGGGGGGCCAGGGGGCGGGGG
MA1930.2	CTCF	chr5	150150977	150151009	+	18.4486	2.03e-07	0.0685	ctgctgtggagaggccgagcaagctgagggcag
MA1930.2	CTCF	chr1	150498157	150498189	+	18.4486	2.03e-07	0.0685	CTGAACTCTTGCTCTACAGCCAGCAGGTGGTTG
MA1930.2	CTCF	chr7	153492319	153492351	+	18.4486	2.03e-07	0.0685	ctgttatgcccagacagggccaccagaggagtc
MA1930.2	CTCF	chr5	163841532	163841564	+	18.4486	2.03e-07	0.0685	CTGATGATGAAGTATCTACCCAGTAgagggcac
MA1930.2	CTCF	chr5	171965149	171965181	+	18.4486	2.03e-07	0.0685	CTCCTCTTCCAGCCTATCCCCAGcagaggggga
MA1930.2	CTCF	chr1	177179767	177179799	+	18.4486	2.03e-07	0.0685	TTGCAGTGTGCTCTGCCTGACACCTGAGGGGTC
MA1930.2	CTCF	chr2	188858350	188858382	-	18.4486	2.03e-07	0.0685	TGGCAGAGGATCAACTCTGTCACTAGGGGGCAG
MA1930.2	CTCF	chr2	200993598	200993630	-	18.4486	2.03e-07	0.0685	CCGCTGCCTCAGAGCCGGGCCGCACGGGGGCGC
MA1930.2	CTCF	chr1	204122198	204122230	+	18.4486	2.03e-07	0.0685	ttgcagggtcctctacttggctgcagatggcca
MA1930.2	CTCF	chr2	218279434	218279466	-	18.4486	2.03e-07	0.0685	GTGCAGCCCAGGCTGAAAGCCACTAGGAGCCCT
MA1930.2	CTCF	chr1	1189086	1189118	+	18.4393	2.05e-07	0.0687	CAGCTGCGTTCCCTGAGGTCCAGCAGGAGTCAG
MA1930.2	CTCF	chr18	1451300	1451332	-	18.4393	2.05e-07	0.0687	TTGTTGGGGAAGAGTCCGGCCACTGGGTGGCCC
MA1930.2	CTCF	chr18	1619842	1619874	-	18.4393	2.05e-07	0.0687	CTGCACTCCAGCCTGGGAGACACAGGGGGACTC
MA1930.2	CTCF	chr4	2333133	2333165	-	18.4393	2.05e-07	0.0687	CTGCGAGCCGGCCTTGTTTCCACCAGGGCGCAG
MA1930.2	CTCF	chr16	3617105	3617137	-	18.4393	2.05e-07	0.0687	GTGCCCGCCACCCCGCTGGCCAGCAGAAGCCGT
MA1930.2	CTCF	chr20	4255622	4255654	+	18.4393	2.05e-07	0.0687	GAGTTCTGGGCACCTGAGTCCAGCAGGGGGCCC
MA1930.2	CTCF	chr4	6028521	6028553	-	18.4393	2.05e-07	0.0687	CTGCTGTTTCCCTTCTTGGACAGAAGGTGAGGG
MA1930.2	CTCF	chr4	8471095	8471127	+	18.4393	2.05e-07	0.0687	tagtggatcccgcaccagggcagcaggtggagc
MA1930.2	CTCF	chr8	10623348	10623380	-	18.4393	2.05e-07	0.0687	CTACAGTGTGTGGCAGTGGCCAGCAGGGGATGT
MA1930.2	CTCF	chr19	13224990	13225022	-	18.4393	2.05e-07	0.0687	CTGCGTGTCTAGCGGGAGGGCAGGAGGGGCCGC
MA1930.2	CTCF	chr19	14404653	14404685	-	18.4393	2.05e-07	0.0687	TAGTGGATCCCGCACCAGGGCAGCAGGTGGAGC
MA1930.2	CTCF	chr22	17646311	17646343	+	18.4393	2.05e-07	0.0687	CTGCAGGAAGGGTATTCCGCCTGGGGATGGCAG
MA1930.2	CTCF	chr8	23929846	23929878	+	18.4393	2.05e-07	0.0687	CTGTCCTTCCCCTCAAAGGCCAGCAGTTGGCTG
MA1930.2	CTCF	chr17	29845767	29845799	-	18.4393	2.05e-07	0.0687	GTGCAGGGCGGATCGGCAGCCGCCTGGCGGCGA
MA1930.2	CTCF	chr16	30106541	30106573	+	18.4393	2.05e-07	0.0687	aggctgtgttgctatcaagcctccaggtggtac
MA1930.2	CTCF	chr6	30125587	30125619	+	18.4393	2.05e-07	0.0687	CTGCAGGGGACGGAACCTTCCAGAAGTGGGTGG
MA1930.2	CTCF	chrX	31146373	31146405	-	18.4393	2.05e-07	0.0687	CTGCATTGCTAACCAGCTCCCAGGTGATGACAC
MA1930.2	CTCF	chr19	34021248	34021280	-	18.4393	2.05e-07	0.0687	CTGCGGTGGGTGTCCCAGACCTCCAGAAGGTGA
MA1930.2	CTCF	chr14	35045326	35045358	-	18.4393	2.05e-07	0.0687	CTGCAGGTCTCTGAAGCTCTCAGCAGAGGTAGC
MA1930.2	CTCF	chr6	37207433	37207465	-	18.4393	2.05e-07	0.0687	CTGCTCTCTCACCTCACCAGCTCCAGAGGGAGA
MA1930.2	CTCF	chr6	37296125	37296157	+	18.4393	2.05e-07	0.0687	GTGCAGATGCCCACCATGGGCTCTAAGGGGCGG
MA1930.2	CTCF	chr8	38060998	38061030	-	18.4393	2.05e-07	0.0687	ACGCAGGCCGCACCATCCCCCACCAGAGGGTTC
MA1930.2	CTCF	chr9	38091967	38091999	-	18.4393	2.05e-07	0.0687	GGGCGGTGGGGCCGGGGACCCCCTGGGGGGCGC
MA1930.2	CTCF	chr20	38378969	38379001	-	18.4393	2.05e-07	0.0687	CTACAGGTCCAGCCCTGGTCCCCCAGGAGGAGG
MA1930.2	CTCF	chr21	41753079	41753111	+	18.4393	2.05e-07	0.0687	CTGCAGGCCGACCTGCAGGCCAGGAGGAAGGGG
MA1930.2	CTCF	chr19	42115056	42115088	-	18.4393	2.05e-07	0.0687	CAGAGGTGGAGCTTCAGGGCCAGAAGGTGGCTC
MA1930.2	CTCF	chr17	46111645	46111677	-	18.4393	2.05e-07	0.0687	CTGCAGTAAAAGATACAAGCCTCCAGGGAGGGG
MA1930.2	CTCF	chr3	50431134	50431166	+	18.4393	2.05e-07	0.0687	CTGCACCCCCTCAGTCCAGCCTGGAAGGGGCAG
MA1930.2	CTCF	chr3	59346847	59346879	-	18.4393	2.05e-07	0.0687	CAGCTCTCCCCACTCTCCTTCACTAGGAGGCTC
MA1930.2	CTCF	chr16	66838556	66838588	+	18.4393	2.05e-07	0.0687	catcagctacggcacagtgccagtgggtggcag
MA1930.2	CTCF	chr15	69626516	69626548	+	18.4393	2.05e-07	0.0687	CGGCTGCCGCCCCCTCAAGCCTGCAGGTGTCTC
MA1930.2	CTCF	chr7	70625844	70625876	-	18.4393	2.05e-07	0.0687	CTGGGCTCAATCATCCCTCCCACCAGATGGCAC
MA1930.2	CTCF	chr17	82722665	82722697	+	18.4393	2.05e-07	0.0687	CTGCAGCTGCGCCGTCAGGCAGGGTGGTGGCAG
MA1930.2	CTCF	chr12	86875049	86875081	-	18.4393	2.05e-07	0.0687	GTGCAGTTTGACCTACAGGCCAGTGTATGGCGT
MA1930.2	CTCF	chr16	92658437	92658469	-	18.4393	2.05e-07	0.0687	CTGCATGTCTCGGTGGTTGACTCCAGATGGCTA
MA1930.2	CTCF	chr2	98190842	98190874	-	18.4393	2.05e-07	0.0687	ATGCACTGTTCTCCAAGAGCCAACAGATGGCCA
MA1930.2	CTCF	chr4	102995303	102995335	+	18.4393	2.05e-07	0.0687	CTGCAGTTCTTGGAAAATGCCAACTGAGGTTGC
MA1930.2	CTCF	chr13	108387466	108387498	+	18.4393	2.05e-07	0.0687	cagcatttctggcctctgctcaccagacgtcag
MA1930.2	CTCF	chr13	112103435	112103467	-	18.4393	2.05e-07	0.0687	CTGCAGCTTTCTCCTGCAGCCTGAGGGAGGCAA
MA1930.2	CTCF	chr12	113032272	113032304	+	18.4393	2.05e-07	0.0687	CTGCAGGTCAGAgcaggggcctggggaggggag
MA1930.2	CTCF	chr12	120145654	120145686	-	18.4393	2.05e-07	0.0687	CTGCACACCCACACCATCACCAGCAGGGTGGGC
MA1930.2	CTCF	chr1	120858838	120858870	-	18.4393	2.05e-07	0.0687	GTGCACTGGACCAGGTTGACCACGGGAGGGGAG
MA1930.2	CTCF	chrX	122408683	122408715	+	18.4393	2.05e-07	0.0687	CTGTAGTTTTATAGCATTACCACATGATGGCAG
MA1930.2	CTCF	chr9	129628298	129628330	-	18.4393	2.05e-07	0.0687	CAGCATCCCTGGCCTCTACCCGCTAGATGCCAG
MA1930.2	CTCF	chr10	133188397	133188429	-	18.4393	2.05e-07	0.0687	CTGCGGCTGCTCCTCAGGACCTACAGGGGACAG
MA1930.2	CTCF	chr10	134169576	134169608	+	18.4393	2.05e-07	0.0687	cagcACTCTGGCCTCACAGGCACTAGAGGATGC
MA1930.2	CTCF	chr5	136723302	136723334	+	18.4393	2.05e-07	0.0687	GGGCTtctcccaccccctcccactAGGAGGCTG
MA1930.2	CTCF	chr8	142616736	142616768	-	18.4393	2.05e-07	0.0687	ATGCAGGGCTGCCTTGAGGGCAGCTGGGGTTGC
MA1930.2	CTCF	chr8	145366527	145366559	+	18.4393	2.05e-07	0.0687	TTGCACTTGGGGCTGTCACCCTGCTGgggccac
MA1930.2	CTCF	chr1	154078667	154078699	+	18.4393	2.05e-07	0.0687	TAGCACTTCCCTCCCAAGTCCACTAGCTGGTGG
MA1930.2	CTCF	chr2	158050715	158050747	-	18.4393	2.05e-07	0.0687	CTGCCTCCTGCTTCTGCTGCCACTAGATGGTAC
MA1930.2	CTCF	chr6	170722738	170722770	-	18.4393	2.05e-07	0.0687	CTGCAGGGGGCCCGCTGCACCTGCAGGTGTGAG
MA1930.2	CTCF	chr5	178111417	178111449	+	18.4393	2.05e-07	0.0687	CTGCAACTCAGGTGCCCGGCCAGTTGGGTGAGG
MA1930.2	CTCF	chr1	205071912	205071944	-	18.4393	2.05e-07	0.0687	CAGCTGGGCTGGAGCAGGCCCTGCAGATGGCAA
MA1930.2	CTCF	chr1	234154388	234154420	-	18.4393	2.05e-07	0.0687	GGGTAGTCCTTGCCTTAGGCCACGGGAGGGCAA
MA1930.2	CTCF	chr2	241493542	241493574	-	18.4393	2.05e-07	0.0687	GTGCTGCCCCCGGACCCAGGCACCTGAGGGCCT
MA1930.2	CTCF	chr16	1128055	1128087	+	18.4299	2.06e-07	0.0688	CTGCACCCCCCAGTCCTGCCCCCCGGGAGGCCA
MA1930.2	CTCF	chr7	1552779	1552811	+	18.4299	2.06e-07	0.0688	GGGCATCGTCACCAGACCACCACCGGGGGGGAC
MA1930.2	CTCF	chr11	2622186	2622218	+	18.4299	2.06e-07	0.0688	GTGCAGGGTTGCAGGAAGGACGGTTGGGGGCGC
MA1930.2	CTCF	chr12	2803052	2803084	-	18.4299	2.06e-07	0.0688	CACCAGCACTGCCTGCAAGCCTCCAGAGGGAAC
MA1930.2	CTCF	chr19	3074443	3074475	+	18.4299	2.06e-07	0.0688	CTGGGCTGCCCTGGGCTGGCCAGCACGGGGCAG
MA1930.2	CTCF	chr9	3185454	3185486	+	18.4299	2.06e-07	0.0688	CGGCATCACCTCCCTCATCCCCCTGGAGGGCAC
MA1930.2	CTCF	chr16	3758459	3758491	+	18.4299	2.06e-07	0.0688	GTGCAGTGCCAGCGCGTCTCCACGTGGTGCTTG
MA1930.2	CTCF	chr4	3938235	3938267	+	18.4299	2.06e-07	0.0688	CTGGTGTGCCAGCCCCTCCCAGCCAGGTGGCCC
MA1930.2	CTCF	chr19	5881896	5881928	+	18.4299	2.06e-07	0.0688	CAGCCGTCTCCCCTCCTGGGCTCCCGATGGCCC
MA1930.2	CTCF	chr7	6849084	6849116	+	18.4299	2.06e-07	0.0688	CTGCGGCCAGGGGAACCGGGCGggaggtggcga
MA1930.2	CTCF	chr6	7682655	7682687	-	18.4299	2.06e-07	0.0688	CTGGATGTCCCCAAGCTGGCCACCAGTGGTCGC
MA1930.2	CTCF	chr3	12183027	12183059	-	18.4299	2.06e-07	0.0688	GTGCCCGTTCCCAGCCTGGCCGGGAGATGGCAA
MA1930.2	CTCF	chr11	17694181	17694213	-	18.4299	2.06e-07	0.0688	GTGCACTGAAGCAAAACAGGCAATAGGTGGTGC
MA1930.2	CTCF	chr17	21056989	21057021	-	18.4299	2.06e-07	0.0688	CTGTCATGCCGAGACAGGGCTACCAGAGGGCTC
MA1930.2	CTCF	chr22	21900900	21900932	+	18.4299	2.06e-07	0.0688	CTTCAGACCCAGGCTCAGCCCCGGAGGGGGCGG
MA1930.2	CTCF	chr22	27115263	27115295	-	18.4299	2.06e-07	0.0688	TTGCAATTCTGTTATCAGCCCACTGGGTGCCTC
MA1930.2	CTCF	chr6	27765330	27765362	-	18.4299	2.06e-07	0.0688	TTGTGCTTTTGCTTTTTTGCCACAAGATGGCAG
MA1930.2	CTCF	chr11	33430705	33430737	-	18.4299	2.06e-07	0.0688	GGGCGGTGGTGGCTGCTTCTCTCCAGGTGGCAG
MA1930.2	CTCF	chr1	33737828	33737860	+	18.4299	2.06e-07	0.0688	gtgccaggccagcttgcagccatcaggggctgc
MA1930.2	CTCF	chr19	34531445	34531477	+	18.4299	2.06e-07	0.0688	ATGCAGTTCAGCCAGAGGGCTAGCAGGAGCCAG
MA1930.2	CTCF	chr22	37389627	37389659	-	18.4299	2.06e-07	0.0688	CTGCCGAGCCCCTCCCTCAGCACTGGGGAGCAC
MA1930.2	CTCF	chr19	39457241	39457273	-	18.4299	2.06e-07	0.0688	CTGCACTTCATCCTGGGCGACAGAAGGAGCCTC
MA1930.2	CTCF	chr12	42213350	42213382	+	18.4299	2.06e-07	0.0688	gtccaatataatcaactgaccaccaggtggctg
MA1930.2	CTCF	chr15	46248466	46248498	-	18.4299	2.06e-07	0.0688	CAGCCCTGCCACATGCTCAGCTCCAGGAGGCAG
MA1930.2	CTCF	chr1	47120182	47120214	-	18.4299	2.06e-07	0.0688	CTGCATTTCCTGGGCTGTCCCAGGAAGGGGCTG
MA1930.2	CTCF	chr22	47985556	47985588	+	18.4299	2.06e-07	0.0688	TAGCAGTTCCACACCCAGATCACCAGGTAGAAC
MA1930.2	CTCF	chr7	51381107	51381139	+	18.4299	2.06e-07	0.0688	ATGCAGAGTGGCAGCCTTTCCAGGAGGTGGGGG
MA1930.2	CTCF	chr16	52705911	52705943	-	18.4299	2.06e-07	0.0688	ATAAAATACCCATCTACTGCCACCAGGTGGCGC
MA1930.2	CTCF	chr18	56303896	56303928	-	18.4299	2.06e-07	0.0688	CGGCAAGCCTGGCCTCTACCCACTAGATGCCAA
MA1930.2	CTCF	chr17	57355166	57355198	-	18.4299	2.06e-07	0.0688	ATGTTGATTGTGGCAATGACCACCAGATGGCAG
MA1930.2	CTCF	chr11	65390664	65390696	+	18.4299	2.06e-07	0.0688	ctgcacgcacgctccctgggcactggaggtccc
MA1930.2	CTCF	chr2	67347823	67347855	-	18.4299	2.06e-07	0.0688	CAGTAGTTGGAGGAGGCAACCTCCAGGAGGAGC
MA1930.2	CTCF	chr3	68921224	68921256	+	18.4299	2.06e-07	0.0688	ctgcttccatggttcccagccaggggatggcag
MA1930.2	CTCF	chr12	71948517	71948549	-	18.4299	2.06e-07	0.0688	CTGTAGCCACAGTATTTAGTCAGCAGAGGGAAG
MA1930.2	CTCF	chr18	72263144	72263176	-	18.4299	2.06e-07	0.0688	AAGAAATTCCATCCTCTTGCCAGGAGGTGGCAT
MA1930.2	CTCF	chr11	72623921	72623953	-	18.4299	2.06e-07	0.0688	GTGCGTCCCTGGCCAGTGGGCAGTGGAGGGCAG
MA1930.2	CTCF	chr16	75599190	75599222	+	18.4299	2.06e-07	0.0688	ATGTAGATTCATGCTCTTACCACCAGGTGGCCT
MA1930.2	CTCF	chr18	79671003	79671035	+	18.4299	2.06e-07	0.0688	TTGCGTTTGGCTGAGCAGGCCAGCAGGTGACTC
MA1930.2	CTCF	chr14	83431853	83431885	-	18.4299	2.06e-07	0.0688	CAGCATGTAGGCCAGCCTGCCACAAGAGGTCAA
MA1930.2	CTCF	chr1	89225072	89225104	+	18.4299	2.06e-07	0.0688	GGGCATCTGACTACTACAGCCAGCAGATGGCCC
MA1930.2	CTCF	chr16	93454183	93454215	-	18.4299	2.06e-07	0.0688	CGGTGGCCCCGGCCGGGGGCCACCAGATGGGCG
MA1930.2	CTCF	chr7	94130987	94131019	-	18.4299	2.06e-07	0.0688	CTGCGATCCCTGAGAGGAGCCCCTAGGAGGAGC
MA1930.2	CTCF	chr11	97461798	97461830	+	18.4299	2.06e-07	0.0688	CAGTAGCTGTTTCTAGTACCCAGTAGGTGGTGC
MA1930.2	CTCF	chr14	100252751	100252783	+	18.4299	2.06e-07	0.0688	ctgaggtctcgctccctggcatgcagatggcgc
MA1930.2	CTCF	chr2	101317269	101317301	+	18.4299	2.06e-07	0.0688	GTGCTGAGCAAGGAGCAATTCAGAAGGTGGCGG
MA1930.2	CTCF	chr12	102081643	102081675	+	18.4299	2.06e-07	0.0688	CTGCAGCTTGGAAGACAGGCCCGTAGAGGCCTG
MA1930.2	CTCF	chr10	104551420	104551452	-	18.4299	2.06e-07	0.0688	CTGCTGTTCCCCTAGGGGCACAGTGGGAGGTAG
MA1930.2	CTCF	chr13	112014992	112015024	-	18.4299	2.06e-07	0.0688	CTGCAAGGAAGCCGCGGCTTCAGAAGGGGGAGG
MA1930.2	CTCF	chr1	114231341	114231373	-	18.4299	2.06e-07	0.0688	CTCCTCCAGCCCCTTCTTGCCCCTAGATGGCAC
MA1930.2	CTCF	chr3	127276449	127276481	-	18.4299	2.06e-07	0.0688	GTCTAGTGGCACTAAGTAGCCACTAGAGGGAAG
MA1930.2	CTCF	chrX	127966246	127966278	+	18.4299	2.06e-07	0.0688	ctgcattcttccCTGGAGGCCAGGTGAGGGGTC
MA1930.2	CTCF	chr8	134642027	134642059	+	18.4299	2.06e-07	0.0688	CTGCCATCCCCTGGGGCAGTCAGTGGAGGGCTG
MA1930.2	CTCF	chr8	143073399	143073431	+	18.4299	2.06e-07	0.0688	CTGTGGTGACTCTGTCCCTGCACAAGGTGGagc
MA1930.2	CTCF	chr2	150539094	150539126	-	18.4299	2.06e-07	0.0688	CTGCATTGCTTACACACTTCCAGTTGATGCTGC
MA1930.2	CTCF	chr6	169474500	169474532	-	18.4299	2.06e-07	0.0688	GTGGAGAAGCACCGAACAGCCACCAGATGGCAA
MA1930.2	CTCF	chr6	170188606	170188638	-	18.4299	2.06e-07	0.0688	CTGCCCTAGGCACCTCCTGCCACCTGGTGCTGC
MA1930.2	CTCF	chr1	183476480	183476512	+	18.4299	2.06e-07	0.0688	CTCCAGTACCACCTGCCATTCACCTGGAGGCAG
MA1930.2	CTCF	chr7	867126	867158	-	18.4206	2.07e-07	0.069	CGGCGCTGGTACCTGCTGAGCACCTGGGGGAGC
MA1930.2	CTCF	chr7	1088669	1088701	-	18.4206	2.07e-07	0.069	CTGCTGTCCCTAAGCCTGGCCTCCTGCGGGCTC
MA1930.2	CTCF	chr4	1177287	1177319	+	18.4206	2.07e-07	0.069	CTGCaggccccaccccccacccccagaggaGTG
MA1930.2	CTCF	chr16	1196469	1196501	-	18.4206	2.07e-07	0.069	TTGCAGACTTTGGAGTCTCCCAGCAGGTGGGAC
MA1930.2	CTCF	chr7	1458559	1458591	-	18.4206	2.07e-07	0.069	GGGCAGTGTGTGCCCAGGGCCAGGCGGGGCCAG
MA1930.2	CTCF	chr18	3756384	3756416	-	18.4206	2.07e-07	0.069	CGGCATTGGCCAACATCAAACACGAGGGGGCTC
MA1930.2	CTCF	chr16	4233965	4233997	-	18.4206	2.07e-07	0.069	GTGTAGGGGACAGGCAGGGACAGAAGGTGGCAG
MA1930.2	CTCF	chr1	5440651	5440683	-	18.4206	2.07e-07	0.069	CAGAAGAGTGTGCATTGAGCCGCTAGAGGGCAC
MA1930.2	CTCF	chr3	9695727	9695759	-	18.4206	2.07e-07	0.069	CAGCACAGCCCCGCCCGGCCCTGCGGGCGGCCC
MA1930.2	CTCF	chr19	11253265	11253297	+	18.4206	2.07e-07	0.069	CAGGATGTCATTCGTTTGTCCACCAGAGGGCGC
MA1930.2	CTCF	chr20	17662191	17662223	+	18.4206	2.07e-07	0.069	ATGCACAGACCTGGGGCTCCCAGCAGGTGGCCT
MA1930.2	CTCF	chr2	18516016	18516048	-	18.4206	2.07e-07	0.069	CTGCTGAACCTAGAAAAAGGCACCAGAAGGCAC
MA1930.2	CTCF	chr22	21897948	21897980	-	18.4206	2.07e-07	0.069	GTGTGTTTACCGTTCATCACCACTCGGGGGCAC
MA1930.2	CTCF	chr14	25553825	25553857	-	18.4206	2.07e-07	0.069	AAGCAGTTATCCACAGTCTCCAGTAGGTGTCGT
MA1930.2	CTCF	chr21	29454375	29454407	-	18.4206	2.07e-07	0.069	TTGAATTTCCTGCCTGTGACCAGAGGAGGCCGC
MA1930.2	CTCF	chr19	34185245	34185277	-	18.4206	2.07e-07	0.069	TGGCAATGTGTCCCCTTGGCCTGTAGGGGAAGC
MA1930.2	CTCF	chr2	37101443	37101475	+	18.4206	2.07e-07	0.069	cagcatctctggcccctgcccaccagataccag
MA1930.2	CTCF	chr15	39877984	39878016	-	18.4206	2.07e-07	0.069	AGGCACAGCAGGGCTCAGGCCTGCTGGGGGCAG
MA1930.2	CTCF	chr6	41085531	41085563	-	18.4206	2.07e-07	0.069	GTGTGGACCGGCCTTCAGGTCAGTAGGTGGAGC
MA1930.2	CTCF	chr14	45150961	45150993	-	18.4206	2.07e-07	0.069	GTGCAGCGGGGACGGCACCGCCCGAGGGGGCGG
MA1930.2	CTCF	chr13	47258445	47258477	+	18.4206	2.07e-07	0.069	GGGCGACGTAGGATCGCGCCCAGGAGAGGGCGC
MA1930.2	CTCF	chr3	49568481	49568513	-	18.4206	2.07e-07	0.069	CTGCAGGAGCACCCGAACTCCAGCTGATGGGAG
MA1930.2	CTCF	chr22	50570262	50570294	-	18.4206	2.07e-07	0.069	CTGCGGTGGGGGCTCCTGTCCTGGTGAGGGCCT
MA1930.2	CTCF	chrY	54282325	54282357	-	18.4206	2.07e-07	0.069	AAGCACTCCTGTCTTCCTGGCAGCAGGTGGACC
MA1930.2	CTCF	chrY	54287161	54287193	-	18.4206	2.07e-07	0.069	AAGCACTCCTGTCTTCCTGGCAGCAGGTGGACC
MA1930.2	CTCF	chr16	55305221	55305253	-	18.4206	2.07e-07	0.069	CTGCACAGTGACCAGTTTCCCAGCTGAGGCCAC
MA1930.2	CTCF	chr19	58503032	58503064	+	18.4206	2.07e-07	0.069	GTGCTCACCATGGCTGCGGCCGGCCGGGGGCGG
MA1930.2	CTCF	chr4	60187924	60187956	+	18.4206	2.07e-07	0.069	ctgtagtttgccgacccttCCCCTAGAGTGCAg
MA1930.2	CTCF	chr4	67903080	67903112	-	18.4206	2.07e-07	0.069	CTGTAATCTCTGGCCTTTGCCAGAAGAGGCTGG
MA1930.2	CTCF	chr16	70670919	70670951	+	18.4206	2.07e-07	0.069	CTGCATGGATAGCATAGGAGCAGTAGGTGACAC
MA1930.2	CTCF	chr3	72099738	72099770	-	18.4206	2.07e-07	0.069	GTGCTGTTGTCCTTGGCCTGCAGCAGGAGGAGC
MA1930.2	CTCF	chr15	73518436	73518468	+	18.4206	2.07e-07	0.069	CGGCTGCAGCGCCCCGGGCCCGCGGGAGGGCGG
MA1930.2	CTCF	chr18	76307699	76307731	-	18.4206	2.07e-07	0.069	GAGCGGTCCCCAGGAGAGAGCTGCAGAGGGCAC
MA1930.2	CTCF	chr17	78222552	78222584	+	18.4206	2.07e-07	0.069	TGGCTGCCCCCGTCAGCATCCAGCAGAGGCCAC
MA1930.2	CTCF	chr17	82958111	82958143	-	18.4206	2.07e-07	0.069	AGGCTGTGAAGCCATTCGGCCTGAAGGTGTCAC
MA1930.2	CTCF	chr14	85583171	85583203	+	18.4206	2.07e-07	0.069	GGGCGCTTGCTGCCGGGGGCCACCAGGAGGACC
MA1930.2	CTCF	chrX	87791119	87791151	+	18.4206	2.07e-07	0.069	tcgtcgtttgggctgtgacccagtagatggcgc
MA1930.2	CTCF	chr15	87821485	87821517	+	18.4206	2.07e-07	0.069	GTGCTGCAGTCCTTGGAAGCCTGGAGAGGGCAC
MA1930.2	CTCF	chr12	95651516	95651548	+	18.4206	2.07e-07	0.069	CTGACCTGAGCCCGGCAGGCCACCAGGAGGTGA
MA1930.2	CTCF	chr8	99083727	99083759	-	18.4206	2.07e-07	0.069	CTGCAGATGCTGCCTTGCCCCATCAGGGGTCTG
MA1930.2	CTCF	chr2	101663588	101663620	-	18.4206	2.07e-07	0.069	TTGTACTGCCATTGCCTCTCCACTGGGGGACAG
MA1930.2	CTCF	chr3	103242008	103242040	+	18.4206	2.07e-07	0.069	ctgtatttccaaccagctcccacttggtgtagc
MA1930.2	CTCF	chr4	108457432	108457464	+	18.4206	2.07e-07	0.069	CTGCGCGCCCCGCTGTACGGCCCCAGGTGCCGC
MA1930.2	CTCF	chr6	109704212	109704244	-	18.4206	2.07e-07	0.069	TGTCAGTTCATCCTACTGACCACAAGATGGTGC
MA1930.2	CTCF	chr2	110669446	110669478	-	18.4206	2.07e-07	0.069	GAGCAGTTCTCCCTGAGAGCCTCTACGTGGCTC
MA1930.2	CTCF	chr12	111246373	111246405	-	18.4206	2.07e-07	0.069	CTGCAGTAGAAAAGCACCACCAACTGGGGGCTG
MA1930.2	CTCF	chr1	111870590	111870622	+	18.4206	2.07e-07	0.069	CTGCTGCACACCTCCACCCCAGGcaggtggcac
MA1930.2	CTCF	chr1	112398558	112398590	+	18.4206	2.07e-07	0.069	gtgctgtgctccaagggagtcagcaggagccag
MA1930.2	CTCF	chr11	120949235	120949267	+	18.4206	2.07e-07	0.069	CAGCAGGGATGGGAGACAGGCAGAAGAGGGTGG
MA1930.2	CTCF	chr9	136731306	136731338	+	18.4206	2.07e-07	0.069	TGCCAGTGACCCCTGCCTGCCTGCAGAGGGCCT
MA1930.2	CTCF	chr7	139391931	139391963	-	18.4206	2.07e-07	0.069	CTGCAGTCCAGCCTGGGTGACAGAAGAAGACCC
MA1930.2	CTCF	chr7	143955560	143955592	+	18.4206	2.07e-07	0.069	CTGCAATGAAACCTTAGAAccggtggctggcgc
MA1930.2	CTCF	chr7	151472506	151472538	-	18.4206	2.07e-07	0.069	CGGCATCCCTGGCCTCTGCCCACTAGAAGACAG
MA1930.2	CTCF	chr5	161064974	161065006	+	18.4206	2.07e-07	0.069	TTGCACATGGCACCACTGCCCACCTGGTGACGC
MA1930.2	CTCF	chr6	165327489	165327521	-	18.4206	2.07e-07	0.069	CTGCCCTTCAAGGGCAGAGGCACCAGGTGCAGG
MA1930.2	CTCF	chr3	181886397	181886429	+	18.4206	2.07e-07	0.069	ctgcatttctaacaagcttccaggtgatgtcac
MA1930.2	CTCF	chr1	200236683	200236715	+	18.4206	2.07e-07	0.069	GGGAGGGGAGGGATGTCAGCCACTAGGGGGCGC
MA1930.2	CTCF	chr1	352842	352874	-	18.4112	2.08e-07	0.0691	TGGCAGAGTGCACGGCCTCCCACTAGGAGGAGC
MA1930.2	CTCF	chr1	575382	575414	+	18.4112	2.08e-07	0.0691	GTGCAGGGTGGCCACGGGGCCAGTGGGCGTCGT
MA1930.2	CTCF	chr12	824232	824264	+	18.4112	2.08e-07	0.0691	cagcattcccagcctctacccactagataccag
MA1930.2	CTCF	chr20	1938129	1938161	+	18.4112	2.08e-07	0.0691	CTGCATGGGGTCATGGGCTCCAGCAGATGGTTC
MA1930.2	CTCF	chr3	2092496	2092528	-	18.4112	2.08e-07	0.0691	CAGCACCTGCCCCGCGCGGCCGAGAGGCGGCAG
MA1930.2	CTCF	chr19	3637082	3637114	+	18.4112	2.08e-07	0.0691	CTGCTGCCTGTCCACGGTGGCAGGAGGGGGAGG
MA1930.2	CTCF	chr19	5196218	5196250	-	18.4112	2.08e-07	0.0691	GAGAAGGGCAAATGTTTGGCCAGCAGGGGGTGG
MA1930.2	CTCF	chr19	5892277	5892309	-	18.4112	2.08e-07	0.0691	CTGTACAGGCCCGGCCACGCCCCCAGGCGGCCC
MA1930.2	CTCF	chr17	5994888	5994920	+	18.4112	2.08e-07	0.0691	cagcatccctagcctctacccactagatgccaa
MA1930.2	CTCF	chr1	6245811	6245843	+	18.4112	2.08e-07	0.0691	ATGCTTGCATGTCCCTTAACCAGCAGAGGGCAG
MA1930.2	CTCF	chr17	7144086	7144118	+	18.4112	2.08e-07	0.0691	GCGGAGGTCGGGGCGCCAGCCACCTGGGGGCAG
MA1930.2	CTCF	chr19	8088092	8088124	+	18.4112	2.08e-07	0.0691	GTGCAGCCCTCCCCAGAGCCAGGCAGGGGCCGC
MA1930.2	CTCF	chr1	9754680	9754712	-	18.4112	2.08e-07	0.0691	CTGCGGGGGCCCCAGCCGACCGCTGGACGCCGG
MA1930.2	CTCF	chr3	9852505	9852537	-	18.4112	2.08e-07	0.0691	CTGCAGTGACCTCATTGGGGAGGAAGGGGGAGG
MA1930.2	CTCF	chr18	11851963	11851995	+	18.4112	2.08e-07	0.0691	CTGCGCGGCCTCGGAGCCGCCGGTGGAGGACGC
MA1930.2	CTCF	chr19	12890691	12890723	+	18.4112	2.08e-07	0.0691	CTGCACAGCCGCTTGTTCTCCAGCTGAAGCCGC
MA1930.2	CTCF	chr16	14374948	14374980	-	18.4112	2.08e-07	0.0691	CAGCCCTGCTGGCTCCTGCACGGTAGAGGCCAC
MA1930.2	CTCF	chr6	14490801	14490833	-	18.4112	2.08e-07	0.0691	GTGAAGTTGAAGGCTGGTGCCTCCAGGTGCCAG
MA1930.2	CTCF	chr4	17609787	17609819	-	18.4112	2.08e-07	0.0691	GAGCAGTGCTCCTTCACAACCTCCAGAGGCCCA
MA1930.2	CTCF	chr17	18328684	18328716	+	18.4112	2.08e-07	0.0691	GTgcagtcagggaagacttcctgtaggaggagg
MA1930.2	CTCF	chr22	18794319	18794351	-	18.4112	2.08e-07	0.0691	GTGCATTGGTGCAAAGCATCCAGGGGGTGGAGC
MA1930.2	CTCF	chr8	20614289	20614321	-	18.4112	2.08e-07	0.0691	GAGCAGGCAGTGCCTCAGGCCTCCAGGGGCCTC
MA1930.2	CTCF	chr2	20650889	20650921	+	18.4112	2.08e-07	0.0691	CTGCAAACCACCCACACCATCAGCCGGGGGCTC
MA1930.2	CTCF	chr1	22077338	22077370	-	18.4112	2.08e-07	0.0691	CTGCAGCCTCCTTCCAGAGCCCCGGGAGGGCCC
MA1930.2	CTCF	chr11	22160634	22160666	-	18.4112	2.08e-07	0.0691	CTCCAGTGCAGTTTTATAGGCTCAAGGTGGCAG
MA1930.2	CTCF	chr2	23514943	23514975	+	18.4112	2.08e-07	0.0691	CAGCTGTtcccagacttgactcccagatggcac
MA1930.2	CTCF	chr20	24058064	24058096	-	18.4112	2.08e-07	0.0691	TGTTAGTGTCCTAAGGTGGCCAGCAGGGGGCAG
MA1930.2	CTCF	chr1	25641923	25641955	-	18.4112	2.08e-07	0.0691	CACCAGTAACAAAGTGTAGCCAGCGGAGGGCGG
MA1930.2	CTCF	chr3	26217122	26217154	+	18.4112	2.08e-07	0.0691	ttgcagtttgggttgcaatcctatagatggtgc
MA1930.2	CTCF	chr21	29715274	29715306	+	18.4112	2.08e-07	0.0691	CTGCTCCAAAGAAATGCAACCAGTAGAGGGAGC
MA1930.2	CTCF	chr22	30710493	30710525	-	18.4112	2.08e-07	0.0691	CTGCCCCCCTAAAGCCCCCCAACCAGGGGGCAC
MA1930.2	CTCF	chr6	33816369	33816401	-	18.4112	2.08e-07	0.0691	CAGCAGTGTGGCTACCAGTTAGCCAGGGGGCGC
MA1930.2	CTCF	chr18	36321332	36321364	+	18.4112	2.08e-07	0.0691	CTGCGGTGGGAACGGAGAGTCTCAGGGGGGCGG
MA1930.2	CTCF	chr2	36695593	36695625	-	18.4112	2.08e-07	0.0691	CAGTGGATCCCGCACCGGGGCTGCAGAGGGAGC
MA1930.2	CTCF	chr18	36782884	36782916	-	18.4112	2.08e-07	0.0691	TTGCAGAAGGAGTTCAGAGCCTGCAGAGGGTGG
MA1930.2	CTCF	chr15	37737398	37737430	+	18.4112	2.08e-07	0.0691	aagcaatcctcccactcagcctcctgagggtgg
MA1930.2	CTCF	chr15	38327256	38327288	+	18.4112	2.08e-07	0.0691	GAGCTGAGACCAACCCAAGCCGCAAGGTGGCAG
MA1930.2	CTCF	chr15	40941201	40941233	+	18.4112	2.08e-07	0.0691	ctgccgcgccccgcgccccccaggaggccgcac
MA1930.2	CTCF	chr19	40966001	40966033	-	18.4112	2.08e-07	0.0691	GTTCATTCCCCACACGCAGCCAGCAGAAGGCTG
MA1930.2	CTCF	chr21	41448284	41448316	+	18.4112	2.08e-07	0.0691	TTCCTGGGCCACCCTCAGGGCAGCAGAGGGTGG
MA1930.2	CTCF	chr6	41512310	41512342	+	18.4112	2.08e-07	0.0691	CCGCAGCGCCACCTCGTGGCCGTGAGGAGGGAC
MA1930.2	CTCF	chr22	42152281	42152313	-	18.4112	2.08e-07	0.0691	TAGCATCACTGGCTTCTACCCGCTAGGTGGCAA
MA1930.2	CTCF	chr10	43632835	43632867	+	18.4112	2.08e-07	0.0691	GCGCTGTCCCAGGCGAACGCCGCCAGGGGCAGG
MA1930.2	CTCF	chr19	45348603	45348635	+	18.4112	2.08e-07	0.0691	CTGTGGTCACCGCACCTTCCCCACAGGTGGTGC
MA1930.2	CTCF	chr17	46712515	46712547	-	18.4112	2.08e-07	0.0691	CAGGAGTAGGGACATTGGGCCATCAGAGGGCAC
MA1930.2	CTCF	chr6	47732549	47732581	+	18.4112	2.08e-07	0.0691	CTGCAGGGCCTTGGTGCTGCCAAAAGATGAAGC
MA1930.2	CTCF	chr22	49230929	49230961	+	18.4112	2.08e-07	0.0691	CTGCTCTGACAGCACAGCAGCTGCAGGTGGGGG
MA1930.2	CTCF	chr14	52169420	52169452	-	18.4112	2.08e-07	0.0691	CTGTAGGATTAGATGACTTTCAGCAGGGGGCAG
MA1930.2	CTCF	chr17	56443092	56443124	+	18.4112	2.08e-07	0.0691	CTGCCTTTCAGACTGTGGGCCACCAGGTGTTTT
MA1930.2	CTCF	chr6	57038204	57038236	+	18.4112	2.08e-07	0.0691	CTGCAGGGGGCTCTGCTGTTCTGCTGGGGGCTG
MA1930.2	CTCF	chr14	58994995	58995027	+	18.4112	2.08e-07	0.0691	CTGAAATGCCTGCCACCTGCCGGATGGGGACAC
MA1930.2	CTCF	chr16	60954099	60954131	-	18.4112	2.08e-07	0.0691	GTGCAATCCTACTATGTGTCCAGGAGGGAGCGA
MA1930.2	CTCF	chr16	61811878	61811910	+	18.4112	2.08e-07	0.0691	CTGTTCTGCCACTCCATATCCAAGAGAGGGCTC
MA1930.2	CTCF	chr20	64123240	64123272	+	18.4112	2.08e-07	0.0691	TTACACTCCTCACAGCCGACCAGGGGGTGGCAG
MA1930.2	CTCF	chr11	64176420	64176452	-	18.4112	2.08e-07	0.0691	CCGCCGGGCCCTCCTCGCCCAACCAGGGGGCGA
MA1930.2	CTCF	chr20	65346692	65346724	+	18.4112	2.08e-07	0.0691	CTGCAGAACCATGGGCTTCCCTCCAGTGGGCCC
MA1930.2	CTCF	chr11	65535376	65535408	+	18.4112	2.08e-07	0.0691	CAGTGGTCGCCCCAGCCGGCCCCCAGAGAGCAG
MA1930.2	CTCF	chr12	69237908	69237940	-	18.4112	2.08e-07	0.0691	CTGTTGTGGAGGTGGTGGGCCAGGAGGGGGGCC
MA1930.2	CTCF	chr14	72285912	72285944	-	18.4112	2.08e-07	0.0691	CTGTTGGGGGCACCCCAAACCTGTGGGTGGCAC
MA1930.2	CTCF	chr15	74853092	74853124	-	18.4112	2.08e-07	0.0691	TTGCAGAGCAATGGGACTGCCCCCAGAAGGCCC
MA1930.2	CTCF	chr18	75302465	75302497	-	18.4112	2.08e-07	0.0691	CGGTCGCCTTCACCTCCCACCACCAGAGGGTGC
MA1930.2	CTCF	chr2	75720123	75720155	+	18.4112	2.08e-07	0.0691	CCGCAGCTTCAGTGCCCGCCCCCTAGGGCGCGC
MA1930.2	CTCF	chr17	78352729	78352761	+	18.4112	2.08e-07	0.0691	GGGCCATGGGCCCATgcgtccaggaggtggagg
MA1930.2	CTCF	chr8	96308951	96308983	-	18.4112	2.08e-07	0.0691	CTGAAGACATTTCATCAGCCCACCAGAGGGCTG
MA1930.2	CTCF	chr11	100217652	100217684	-	18.4112	2.08e-07	0.0691	CAGCAGCCCCAGCCAATGGCCAGATGATGCCCG
MA1930.2	CTCF	chr7	102928761	102928793	-	18.4112	2.08e-07	0.0691	CTGCAGCTAGGCCTGCCCACCTGCAGGAGCCCA
MA1930.2	CTCF	chr5	133768651	133768683	-	18.4112	2.08e-07	0.0691	GTGCAGGGAAGGGGTGGTCCCTGTGGAGGGCAG
MA1930.2	CTCF	chr10	134541983	134542015	+	18.4112	2.08e-07	0.0691	CTGCTGTGTGACAACTGCACCTCTAGAGTGCAC
MA1930.2	CTCF	chrX	134580923	134580955	+	18.4112	2.08e-07	0.0691	CTGCAACTTAAAATCCttgtctctagatggccc
MA1930.2	CTCF	chr8	142572522	142572554	-	18.4112	2.08e-07	0.0691	GGGCAGGTTCTCCTGGAGCCCTGGAGGTGGCCC
MA1930.2	CTCF	chr9	148167267	148167299	-	18.4112	2.08e-07	0.0691	GTGCTGTTGGGAGCACCCTCCGCTAGGGTGCGG
MA1930.2	CTCF	chr5	177942818	177942850	-	18.4112	2.08e-07	0.0691	CTGCATCTCTGCCCACATTCCTCCAAGGGGAGC
MA1930.2	CTCF	chr1	216565628	216565660	+	18.4112	2.08e-07	0.0691	CTGCCCTTACGACCAATGAGCAGTAGGTGCTGC
MA1930.2	CTCF	chr7	532860	532892	+	18.4019	2.09e-07	0.0692	CAGCTGTGCCTGATGACAGCCTCCTGGGGTTGC
MA1930.2	CTCF	chr5	672541	672573	+	18.4019	2.09e-07	0.0692	aggcagaggctgcaggttTCCAGCAGGGGACAG
MA1930.2	CTCF	chr1	2430102	2430134	-	18.4019	2.09e-07	0.0692	CAGCAATGCTCGCCCGGATCCGGCAAGTGGAGC
MA1930.2	CTCF	chr4	3487135	3487167	+	18.4019	2.09e-07	0.0692	GTGCTGAGCCCGCTGTGACCCActggaggggcc
MA1930.2	CTCF	chr20	3833993	3834025	-	18.4019	2.09e-07	0.0692	CGGCAGGTCAGGCTGGCAGCTGGCAGGTGGCCC
MA1930.2	CTCF	chr6	5974957	5974989	+	18.4019	2.09e-07	0.0692	ctgcctctgattgaagtggtcagtagggggcag
MA1930.2	CTCF	chr19	9968257	9968289	+	18.4019	2.09e-07	0.0692	CAGCAGGAGCCTTGCCTGCCCACCTGGTGGAAG
MA1930.2	CTCF	chr17	9991736	9991768	-	18.4019	2.09e-07	0.0692	CCGCAGCCTCCCTGTGAGAGCAGCAGGAGGCAG
MA1930.2	CTCF	chrX	16665640	16665672	-	18.4019	2.09e-07	0.0692	CTGTCATTTCAGCTGCATTCCAGGAGGTGGTAG
MA1930.2	CTCF	chr17	17737854	17737886	-	18.4019	2.09e-07	0.0692	GAGCAGGGCAAGCCCAGGGCAGCCAGATGGCCC
MA1930.2	CTCF	chr22	17841403	17841435	+	18.4019	2.09e-07	0.0692	TGGCATATCCTACCTCACACCAGTAGGAGGCAG
MA1930.2	CTCF	chr22	20412226	20412258	+	18.4019	2.09e-07	0.0692	GTGCAATGTCCCCATAACCCCTGGGGGTGGCTG
MA1930.2	CTCF	chr18	25938594	25938626	+	18.4019	2.09e-07	0.0692	gtgcacctcctctaagaccccagcagagtgcac
MA1930.2	CTCF	chr13	26698078	26698110	+	18.4019	2.09e-07	0.0692	CAGCTGGCCCCGTCACCGGCCTCCAGGGGCAGT
MA1930.2	CTCF	chr22	31607362	31607394	+	18.4019	2.09e-07	0.0692	GGGCAGCCCCCACTGCAGACCAGGAGAGGAAAC
MA1930.2	CTCF	chr6	31900135	31900167	-	18.4019	2.09e-07	0.0692	CGGATGTTCAGGCTGATGGCCACAAGGGGACAA
MA1930.2	CTCF	chr22	38773369	38773401	+	18.4019	2.09e-07	0.0692	cagcacccatgacttctacccactagatgccag
MA1930.2	CTCF	chr4	38829412	38829444	+	18.4019	2.09e-07	0.0692	atgcaagggatgcctggagccaccagaggctgg
MA1930.2	CTCF	chr21	40249284	40249316	-	18.4019	2.09e-07	0.0692	CTGCCCTGCCGTTCCACCCTCACCTGGGGGAGG
MA1930.2	CTCF	chr6	41416018	41416050	-	18.4019	2.09e-07	0.0692	CCCCAGTGCCTGGTGAGGGGCCCGAGGGGGCGG
MA1930.2	CTCF	chr17	45992090	45992122	-	18.4019	2.09e-07	0.0692	CCGCTGGCCTTACTCAGGACCTGCAGAGGGTGC
MA1930.2	CTCF	chr22	46426376	46426408	+	18.4019	2.09e-07	0.0692	CAGCATtgcccagcccccacctcccggggCCAA
MA1930.2	CTCF	chr1	46454179	46454211	-	18.4019	2.09e-07	0.0692	CTGCCTCAGTCTCCCCTGGGCAGCTGGGGGCAG
MA1930.2	CTCF	chr17	47396425	47396457	+	18.4019	2.09e-07	0.0692	cagaggcgcccccccacctcccggagggggcgg
MA1930.2	CTCF	chr3	47544880	47544912	-	18.4019	2.09e-07	0.0692	GTGCAGCCTCTTATGTTGCTCCCCAGAGGGCAC
MA1930.2	CTCF	chr13	48920425	48920457	+	18.4019	2.09e-07	0.0692	CTGCAGTTGTCAGCCTGTGGCACCAGGGAACAG
MA1930.2	CTCF	chr22	50432951	50432983	+	18.4019	2.09e-07	0.0692	CTGCCCCGTGGGTCCCCGGCCCGCAGAGGCAGC
MA1930.2	CTCF	chr14	51672225	51672257	+	18.4019	2.09e-07	0.0692	CTGCTGTTGTGTCATGAGGCAAGGAGGTGGCTG
MA1930.2	CTCF	chr18	51988894	51988926	+	18.4019	2.09e-07	0.0692	ctgcatttctaacagtcctccagaagatgctga
MA1930.2	CTCF	chr3	55371285	55371317	+	18.4019	2.09e-07	0.0692	CTGCAGTGCAGCAAACTGCCCAACAGATGTTTT
MA1930.2	CTCF	chr15	57936742	57936774	+	18.4019	2.09e-07	0.0692	CAGAACAGGCCCTCTAGCTCCAGCAGGTGGCAC
MA1930.2	CTCF	chr8	60642924	60642956	+	18.4019	2.09e-07	0.0692	TTGCAGTCCCTGAGTCTGACCTGGATGGGGCGG
MA1930.2	CTCF	chr14	69194103	69194135	+	18.4019	2.09e-07	0.0692	CCGCTGAGCCAAGCCGTGGGCAGGAGGCGGCAC
MA1930.2	CTCF	chr11	69225070	69225102	-	18.4019	2.09e-07	0.0692	GTGCACCTGCCCTTCTTCCCCACAAGGGGATGG
MA1930.2	CTCF	chr15	71549482	71549514	+	18.4019	2.09e-07	0.0692	cagtggatcccccaccgggactgcaggtggagc
MA1930.2	CTCF	chr16	81579793	81579825	+	18.4019	2.09e-07	0.0692	GAGCAGAGTACTGTCCTGGCCAGCTGAGGGGAC
MA1930.2	CTCF	chrX	81850073	81850105	-	18.4019	2.09e-07	0.0692	TTGTTGTATGGTCAGCAATCCAGCAGAGGGAGC
MA1930.2	CTCF	chr17	82220878	82220910	+	18.4019	2.09e-07	0.0692	ATGCAGCTCTGACCCCTGCCCTGAGGATGGGAC
MA1930.2	CTCF	chr9	82651494	82651526	-	18.4019	2.09e-07	0.0692	CTGTCCTGAAAGATATCGACCACTAGAGGGAGA
MA1930.2	CTCF	chr4	83238155	83238187	-	18.4019	2.09e-07	0.0692	CTGTTGTTGTCTCCCACCACCCCCAGATGGGAC
MA1930.2	CTCF	chr5	86129786	86129818	-	18.4019	2.09e-07	0.0692	GTGCAGCTGGAGGCATGGGGCAGTAGGAGCCAC
MA1930.2	CTCF	chr11	86284121	86284153	-	18.4019	2.09e-07	0.0692	CTGTAGTCCCAGCTACCAGCTACTAGTGGGAGC
MA1930.2	CTCF	chr11	93934606	93934638	-	18.4019	2.09e-07	0.0692	CTGCACTCCAGCCTCACTGACAGAAGGAGACCC
MA1930.2	CTCF	chr16	95351491	95351523	+	18.4019	2.09e-07	0.0692	GAGccggtccccagccctgcccccagggGACAG
MA1930.2	CTCF	chr2	99005718	99005750	+	18.4019	2.09e-07	0.0692	GAGCAGGGCATCCACCCAGCCcccaggggtggg
MA1930.2	CTCF	chr9	105875999	105876031	+	18.4019	2.09e-07	0.0692	cagtttccctgcctgCTGGCCAACAGAGGGCCC
MA1930.2	CTCF	chr2	108444152	108444184	+	18.4019	2.09e-07	0.0692	ATGTATTAATAACTGACTGCCACCAGAGGCCAG
MA1930.2	CTCF	chr13	112618402	112618434	+	18.4019	2.09e-07	0.0692	gggcagggcggggggaggggcggctgggggcgg
MA1930.2	CTCF	chr11	118045863	118045895	+	18.4019	2.09e-07	0.0692	ctgcaaaagtttcttcttgccagctgggggaag
MA1930.2	CTCF	chr11	118507955	118507987	-	18.4019	2.09e-07	0.0692	CACCAATTTTCCAGCTGGTCCTCCAGAGGGCGC
MA1930.2	CTCF	chr9	125736820	125736852	+	18.4019	2.09e-07	0.0692	ATGCATtgccccctgcccagccccaggtGGTTT
MA1930.2	CTCF	chr2	132266648	132266680	+	18.4019	2.09e-07	0.0692	CAGCAGGCCCAGAAGCTGCCCACTGGGGGTGGG
MA1930.2	CTCF	chr8	134737398	134737430	+	18.4019	2.09e-07	0.0692	gtgcagagGCCGAAGGAGACCACCTGGTGCAGC
MA1930.2	CTCF	chr8	136195589	136195621	-	18.4019	2.09e-07	0.0692	GTGCAGAGCAGCACCCTGGGCCCTGGATGGTAC
MA1930.2	CTCF	chr4	138041885	138041917	-	18.4019	2.09e-07	0.0692	CTGCAATGCTATCACGGCATCACTAGGTGATAG
MA1930.2	CTCF	chr9	144974014	144974046	+	18.4019	2.09e-07	0.0692	ctgtaattccagctacttgcacccaggaggcga
MA1930.2	CTCF	chr4	149175768	149175800	+	18.4019	2.09e-07	0.0692	ctgaagagccagaaacagccaaccagatggcag
MA1930.2	CTCF	chr1	153892040	153892072	-	18.4019	2.09e-07	0.0692	TTGCTTAATTGCCTCGCCCCCAGCAGGGGGCAT
MA1930.2	CTCF	chr3	159449066	159449098	-	18.4019	2.09e-07	0.0692	GTGCGGTGGACTTGTGCTCCCGCGAGGGGGCGT
MA1930.2	CTCF	chr5	168707044	168707076	-	18.4019	2.09e-07	0.0692	CAGCAACCCTGGCCTCTACCCACTGGATGCCAG
MA1930.2	CTCF	chr5	179967643	179967675	-	18.4019	2.09e-07	0.0692	GTGCAGTGCTGCACTGGTGGCAGCTGGAGGGGC
MA1930.2	CTCF	chr2	195470299	195470331	-	18.4019	2.09e-07	0.0692	GTGTAGTTCAACCTCTAGACTAGTAGGCGGCAC
MA1930.2	CTCF	chr1	227111078	227111110	+	18.4019	2.09e-07	0.0692	GAGCAGACCCTGCCCTGGACCCCCAGAGGgacc
MA1930.2	CTCF	chr1	228921531	228921563	-	18.4019	2.09e-07	0.0692	TTGCTGTGGTTGTTCAGTGCCTGCAGGTGGTTC
MA1930.2	CTCF	chr7	523014	523046	-	18.3925	2.1e-07	0.0694	CTCCAGAGGCTGGAAGTGGACACCAGGCGGCGG
MA1930.2	CTCF	chr20	1006623	1006655	+	18.3925	2.1e-07	0.0694	AGGTTGTGACCCTCCACGGCCAGCTGGGGGAGG
MA1930.2	CTCF	chr16	2025746	2025778	+	18.3925	2.1e-07	0.0694	ATACACTCCTCTGTCCTTGCCGCCTGGGGGCAC
MA1930.2	CTCF	chr2	2680303	2680335	-	18.3925	2.1e-07	0.0694	ATGTGGTCCCAGGTCAGGGGCTCCAGGGGTCGG
MA1930.2	CTCF	chr19	9151161	9151193	+	18.3925	2.1e-07	0.0694	ctgagggttacagcccctgcccccagggggctc
MA1930.2	CTCF	chr17	9807858	9807890	-	18.3925	2.1e-07	0.0694	AAGCAGTGGGGATTGGCAAACAGCAGAGGGTGC
MA1930.2	CTCF	chr3	12798454	12798486	+	18.3925	2.1e-07	0.0694	CTGGAGCTCCGGCCGTTCTCCCCTAGGGGCCGT
MA1930.2	CTCF	chr5	16118546	16118578	+	18.3925	2.1e-07	0.0694	CCGCCTTTCGCTGCTGCCGCCTCCGGGAGGCGC
MA1930.2	CTCF	chr19	16245739	16245771	+	18.3925	2.1e-07	0.0694	GTGCTCTCCCTAGTGCCGGCCAATGGGAGGTgc
MA1930.2	CTCF	chr9	16269979	16270011	+	18.3925	2.1e-07	0.0694	ATGCCATTTACCCTGACCACCAGTAGGGGCAGG
MA1930.2	CTCF	chr22	24030550	24030582	-	18.3925	2.1e-07	0.0694	TGGCACTGCCCCCAGGGACACACCCGGGGGCGT
MA1930.2	CTCF	chr22	26361115	26361147	-	18.3925	2.1e-07	0.0694	CTGCATCATTTAGTCCTCAGCACAAGGGGGCGA
MA1930.2	CTCF	chr13	27323116	27323148	+	18.3925	2.1e-07	0.0694	CTGGAGCGGCGCGCCTCGCGCTGCAGGTGGCTC
MA1930.2	CTCF	chr1	28387055	28387087	-	18.3925	2.1e-07	0.0694	CTGTCACACCCGGACAGGGCCACTAAAGGGCGG
MA1930.2	CTCF	chr5	28439007	28439039	+	18.3925	2.1e-07	0.0694	gtgcagttggatctataagccagtagatgactt
MA1930.2	CTCF	chr14	30085261	30085293	+	18.3925	2.1e-07	0.0694	aggcaggtcaattcttgagcctccaggtggctc
MA1930.2	CTCF	chr9	33118762	33118794	+	18.3925	2.1e-07	0.0694	CTGTGCTGAGCCCTCCTGAGCACCAGGTGTTGG
MA1930.2	CTCF	chr9	33487230	33487262	-	18.3925	2.1e-07	0.0694	TTGCAGTTTCTGGGTGAGGCAACTAGGTGGGGA
MA1930.2	CTCF	chr20	33826147	33826179	+	18.3925	2.1e-07	0.0694	gggcagggccagggggtGCCCAGGTGGTGGCTG
MA1930.2	CTCF	chr7	37065411	37065443	-	18.3925	2.1e-07	0.0694	CAGCATCCCTGGCCTCTGCGCACTAGATGCCAG
MA1930.2	CTCF	chr20	39116643	39116675	+	18.3925	2.1e-07	0.0694	ctgtcaagccctgctgcaacctgcagggggtGC
MA1930.2	CTCF	chr22	39721302	39721334	+	18.3925	2.1e-07	0.0694	cagctttgccacctcccagccacacgatgcctc
MA1930.2	CTCF	chr1	44552950	44552982	+	18.3925	2.1e-07	0.0694	ctgccctgccagtctgtaagcacccgagggcaa
MA1930.2	CTCF	chr12	45366184	45366216	-	18.3925	2.1e-07	0.0694	CTGCAGTTTTGCAGTCATTCCGGGGGGGGGGGG
MA1930.2	CTCF	chr17	46559536	46559568	+	18.3925	2.1e-07	0.0694	ctgctagggctgccacttcccaggaggtggtcc
MA1930.2	CTCF	chr5	53816693	53816725	-	18.3925	2.1e-07	0.0694	TGGCAGCGCCCGGCTCCTGGCAGCGGGTGCCGA
MA1930.2	CTCF	chr14	55751715	55751747	-	18.3925	2.1e-07	0.0694	ATGCAGGGATGGCTGAGGAACTGCGGGGGGCAG
MA1930.2	CTCF	chr7	55754191	55754223	+	18.3925	2.1e-07	0.0694	aATCAGGAAAAGCAAGTGGCCACCAGGTGGCGC
MA1930.2	CTCF	chr14	59165034	59165066	+	18.3925	2.1e-07	0.0694	AGGCAGGGCCCTCCTCTGGGCACCGGGGGCAGG
MA1930.2	CTCF	chr16	63546511	63546543	+	18.3925	2.1e-07	0.0694	GTGGTGTGGTGCCCAGACCCCAGCAGGGGGTGG
MA1930.2	CTCF	chr18	64161118	64161150	+	18.3925	2.1e-07	0.0694	cagcaccaaagccacagccccagtagaggccac
MA1930.2	CTCF	chr14	67472565	67472597	+	18.3925	2.1e-07	0.0694	cagcatccagggcatctacccactagatgccag
MA1930.2	CTCF	chr12	70537332	70537364	-	18.3925	2.1e-07	0.0694	CTGTGGTCTCTTCCAGCAGCCAATGGAGGGCAG
MA1930.2	CTCF	chr10	71901448	71901480	+	18.3925	2.1e-07	0.0694	CTGCATGTCAGGGCTCTGCTAAGCAGAGGGCAG
MA1930.2	CTCF	chr16	74229155	74229187	-	18.3925	2.1e-07	0.0694	CTGCAGTCAGACCCTCTGAACACATGAGGGTCG
MA1930.2	CTCF	chr7	77277811	77277843	-	18.3925	2.1e-07	0.0694	CTGCAGTGTTGCAGGTGGGGCCCGAGGTGGGAG
MA1930.2	CTCF	chr17	77339362	77339394	-	18.3925	2.1e-07	0.0694	CAGCGCTGCCGCCAACTGACCTCCAAAGGGCTG
MA1930.2	CTCF	chr13	78283016	78283048	+	18.3925	2.1e-07	0.0694	CAGCAACACTGCCTGGAAGCCAGTGGGTGGCCT
MA1930.2	CTCF	chr10	78734731	78734763	+	18.3925	2.1e-07	0.0694	GTGCAGTCCCCAGGCAGATCCACCAGGTAGGGT
MA1930.2	CTCF	chr3	85008566	85008598	+	18.3925	2.1e-07	0.0694	ATGCCTTGTTCTTATTAGGCCACTAGGGGCCAG
MA1930.2	CTCF	chr13	90795085	90795117	+	18.3925	2.1e-07	0.0694	ttatagtttgggctgtgatccagtagatggcac
MA1930.2	CTCF	chr14	97462943	97462975	+	18.3925	2.1e-07	0.0694	CTGCAGGCAGGCCTGAGCTCCACCCGGGGCTGC
MA1930.2	CTCF	chr2	105586719	105586751	-	18.3925	2.1e-07	0.0694	CAGCAGTTGAATTGGAAGGACTGTAGGGGGCTC
MA1930.2	CTCF	chr7	109392141	109392173	+	18.3925	2.1e-07	0.0694	gtgcaatccaggctccagagctccaggtgggat
MA1930.2	CTCF	chr1	110087444	110087476	-	18.3925	2.1e-07	0.0694	TTGCTGTGGGGGAAGCCAGCTACCAGGTGGTGG
MA1930.2	CTCF	chr3	113377998	113378030	+	18.3925	2.1e-07	0.0694	ttgcccttagctgctcaccccagcagaaggcag
MA1930.2	CTCF	chrX	118776674	118776706	+	18.3925	2.1e-07	0.0694	cagcatccctcgcttctacccactagaagccag
MA1930.2	CTCF	chr3	128493008	128493040	+	18.3925	2.1e-07	0.0694	CCGCGGTGCGCGTGAGCGGCCAGCAGAGAGCCA
MA1930.2	CTCF	chr3	128861709	128861741	+	18.3925	2.1e-07	0.0694	CAGCTGTGAGGTCCCCTACCCTGCAAGGGGCAC
MA1930.2	CTCF	chr11	131840965	131840997	+	18.3925	2.1e-07	0.0694	ctgcagcacttgctcccagccaccagctgctcc
MA1930.2	CTCF	chr12	132575298	132575330	+	18.3925	2.1e-07	0.0694	CTGTGGGCACAGCCAGGGGACAGTGGGTGGCAC
MA1930.2	CTCF	chr9	134661337	134661369	+	18.3925	2.1e-07	0.0694	gttttgtgtggacctccagccaggaggtggcgc
MA1930.2	CTCF	chr7	137070124	137070156	+	18.3925	2.1e-07	0.0694	cagcatccctcgcttctacccactagaagccag
MA1930.2	CTCF	chr3	144015995	144016027	+	18.3925	2.1e-07	0.0694	ctgcagggagagcgcgaggccagctggagtctg
MA1930.2	CTCF	chr9	146860252	146860284	-	18.3925	2.1e-07	0.0694	GAGCAGGGCTGTCTACCACCCTGCAGGGGTCCC
MA1930.2	CTCF	chr5	149676353	149676385	+	18.3925	2.1e-07	0.0694	CGGACACGCGCCGGTGCGTCCAGCAGGTGGCAG
MA1930.2	CTCF	chrX	150966281	150966313	+	18.3925	2.1e-07	0.0694	CTGCAGGGCCCAAGGTGTACCCCCAAGGGGCCC
MA1930.2	CTCF	chrX	151035296	151035328	-	18.3925	2.1e-07	0.0694	CTGCAGGGCCCAAGGTGTACCCCCAAGGGGCCC
MA1930.2	CTCF	chr6	168604897	168604929	+	18.3925	2.1e-07	0.0694	CTGTGCTTACAGCGTGATACCACCAGGGGTCTG
MA1930.2	CTCF	chr6	168667571	168667603	-	18.3925	2.1e-07	0.0694	CTGTGCTTACAGCGTGATACCACCAGGGGTCTG
MA1930.2	CTCF	chr5	179985285	179985317	-	18.3925	2.1e-07	0.0694	CTGGAGGTGGGGAACTTGACCTGCAGGGGGCTG
MA1930.2	CTCF	chr3	184531251	184531283	+	18.3925	2.1e-07	0.0694	CTGCGGCAGCCGGGGCTGGCGTGGAGGGGGCGC
MA1930.2	CTCF	chr4	187535316	187535348	-	18.3925	2.1e-07	0.0694	CTGCGTTCTCAACACACTGCCTCCAGTTGGCAG
MA1930.2	CTCF	chr3	189033322	189033354	+	18.3925	2.1e-07	0.0694	CTGCTGGCCATTCACTTTACCAGCAGAGGCTAC
MA1930.2	CTCF	chr2	190670330	190670362	-	18.3925	2.1e-07	0.0694	GTTCGCGGCCCGCACCTGGCCTCCAGATGGCCG
MA1930.2	CTCF	chr1	227550755	227550787	+	18.3925	2.1e-07	0.0694	CTGCAGGAGTCTCTTGCAGCCAGCAAGGGGCCA
MA1930.2	CTCF	chr1	234459700	234459732	-	18.3925	2.1e-07	0.0694	GTGCGGGGCAGCCTGCGAGCCCCTTGAGGGAGG
MA1930.2	CTCF	chr2	235219615	235219647	-	18.3925	2.1e-07	0.0694	CTGCAGGTTGCGCTGCACACCACAGGGGGTCCA
MA1930.2	CTCF	chr2	240242388	240242420	-	18.3925	2.1e-07	0.0694	GGGCAGCTGCTCCCAGCGGCCCCCAGGAGGCCA
MA1930.2	CTCF	chr4	698682	698714	-	18.3832	2.11e-07	0.0696	CGGAAGTGCCCGCAGGTGCCCTGCAGAGGAGGC
MA1930.2	CTCF	chr16	730406	730438	-	18.3832	2.11e-07	0.0696	CTGCCCGTTCCCCCAAAGGCCAGGAGGGTGCAG
MA1930.2	CTCF	chr19	2165104	2165136	-	18.3832	2.11e-07	0.0696	TGGCAGCTTCTGGGAGCGAGCAGTAGAGGGTGC
MA1930.2	CTCF	chr12	2689511	2689543	-	18.3832	2.11e-07	0.0696	CTGCCATTCTCCCCACACTCCTCAGGGTGGGGC
MA1930.2	CTCF	chr19	4747565	4747597	-	18.3832	2.11e-07	0.0696	CTGCTGTTCCCGGAGCAGGTGAGCAGAGGGCCT
MA1930.2	CTCF	chr16	6292924	6292956	+	18.3832	2.11e-07	0.0696	ttgcaaagaggcactgaggccgggagagggccc
MA1930.2	CTCF	chr16	6740750	6740782	+	18.3832	2.11e-07	0.0696	CTGCTTGCCCTCGGGTGGCCCATTAGATGGCAG
MA1930.2	CTCF	chr10	7814371	7814403	-	18.3832	2.11e-07	0.0696	CTGAAGTCCTCACCGCCAGCCAGTGGGGGAATC
MA1930.2	CTCF	chr5	10380318	10380350	-	18.3832	2.11e-07	0.0696	CTGCAGTTGCCGTTAACAGCCACCGAATGGATG
MA1930.2	CTCF	chr16	11778440	11778472	+	18.3832	2.11e-07	0.0696	CTGCGACCCGGCCCTGCAGGCTCCAGGCGGCAG
MA1930.2	CTCF	chr5	12069566	12069598	+	18.3832	2.11e-07	0.0696	ctgcagttctagactgaggcaggaagatgccag
MA1930.2	CTCF	chr3	13787088	13787120	-	18.3832	2.11e-07	0.0696	CAGCTGTCCTGGGGACACACCGCAAGATGGTGG
MA1930.2	CTCF	chr3	14494060	14494092	-	18.3832	2.11e-07	0.0696	CTGCATTGACTCCAGGACTCCAGGCGAGGGAAG
MA1930.2	CTCF	chr4	16487632	16487664	+	18.3832	2.11e-07	0.0696	ATGCTTCTCCTTAAATTGGCCAGAAGGGGTCAC
MA1930.2	CTCF	chr17	18151515	18151547	+	18.3832	2.11e-07	0.0696	ctgcactccagcctgggcgacagaaggagcccc
MA1930.2	CTCF	chr14	19331262	19331294	-	18.3832	2.11e-07	0.0696	CTGTCACTGCTCCTCTCTGCCACACGGTGGCAC
MA1930.2	CTCF	chr10	22733660	22733692	+	18.3832	2.11e-07	0.0696	ctgcggcgccgcgggcggggcactgggtgcggg
MA1930.2	CTCF	chr22	23987011	23987043	-	18.3832	2.11e-07	0.0696	ATGCAGTGCACCACCCTGTCCACTACGTGATGC
MA1930.2	CTCF	chr16	27962517	27962549	-	18.3832	2.11e-07	0.0696	CTGCCACCCCTACTCCCCACCTGCTGAGGGAGC
MA1930.2	CTCF	chr7	30818294	30818326	-	18.3832	2.11e-07	0.0696	CCGCACTCTCCTGGCTGCACCAGCTGAGGGCTC
MA1930.2	CTCF	chr6	38916712	38916744	+	18.3832	2.11e-07	0.0696	CTGCTGTTCCGAGGCCTAGCCACTGGGGAGACA
MA1930.2	CTCF	chr21	42326366	42326398	-	18.3832	2.11e-07	0.0696	GTGAAGCCCTTGGTCCGCGGCAGCAGGTGGTAC
MA1930.2	CTCF	chr22	49218959	49218991	-	18.3832	2.11e-07	0.0696	ATGCCCGACAGGCTTCCCGCCAGCTGGAGGCGG
MA1930.2	CTCF	chr3	53527587	53527619	-	18.3832	2.11e-07	0.0696	GTGCGCTCTCCCCCCGGGACCCGGAGGAGGCAG
MA1930.2	CTCF	chr10	63892146	63892178	-	18.3832	2.11e-07	0.0696	CGGTGGATCCCGCACCGGGGCTGCAGGTGGAGC
MA1930.2	CTCF	chr15	63957452	63957484	-	18.3832	2.11e-07	0.0696	CTGCATTATCTCCCTGCAGCTGGGAGATGGCGC
MA1930.2	CTCF	chr11	65573171	65573203	-	18.3832	2.11e-07	0.0696	CTGCCCACCTCCCCCTCCTCCAGAAGAGGGCCT
MA1930.2	CTCF	chr11	67404293	67404325	-	18.3832	2.11e-07	0.0696	GTGTGTCCCCAGGGCAGGACCAGGAGAGGGCGG
MA1930.2	CTCF	chr3	67429928	67429960	+	18.3832	2.11e-07	0.0696	TAGTTCTGCCTCAGGACAGCCTCAAGGTGGCGC
MA1930.2	CTCF	chr14	70289256	70289288	+	18.3832	2.11e-07	0.0696	CTGCTCTGCAGACACCTGTTCTGCTGGGGGCCG
MA1930.2	CTCF	chr11	76664360	76664392	+	18.3832	2.11e-07	0.0696	CTGGTATTTTAGTCTTTATCCAGCAGAGGGCAC
MA1930.2	CTCF	chr7	78667508	78667540	-	18.3832	2.11e-07	0.0696	GGGCGCTGCAGAACCGAAAGCAGCAGGGGGCGG
MA1930.2	CTCF	chr17	82040005	82040037	-	18.3832	2.11e-07	0.0696	CTGCCTCTAGACCCTCAGGCCCCAAGGTGGGGC
MA1930.2	CTCF	chr2	95563846	95563878	-	18.3832	2.11e-07	0.0696	CTGCCCTGCACAAGGAAGGCCACCAGGAGGATA
MA1930.2	CTCF	chr14	98398165	98398197	-	18.3832	2.11e-07	0.0696	CTGCAGCTTCCCCAGGCCCCACCCAGGGGGTGA
MA1930.2	CTCF	chr5	114317374	114317406	-	18.3832	2.11e-07	0.0696	GTGCATAGGTGGATTTTGCACACCAGGTGGCTC
MA1930.2	CTCF	chrX	117444957	117444989	-	18.3832	2.11e-07	0.0696	GTGCACTACCGAGAGACTGCCACTGAGTGGTGC
MA1930.2	CTCF	chr12	123028409	123028441	+	18.3832	2.11e-07	0.0696	CAGCAATGACTCCAGCTAGCCCTTAGAGGCCAC
MA1930.2	CTCF	chr12	124480211	124480243	-	18.3832	2.11e-07	0.0696	CTGCTCTGGGCCTTGTCTGCCAGCAGCTGCCGG
MA1930.2	CTCF	chrX	149039163	149039195	+	18.3832	2.11e-07	0.0696	ATGTGCTCCCCAGGCATGACCACCAGTGGGCAC
MA1930.2	CTCF	chr9	149095792	149095824	+	18.3832	2.11e-07	0.0696	CCGCCCTGGGGACTAAGTCCCAGCGGAGGGCGG
MA1930.2	CTCF	chr6	159874800	159874832	+	18.3832	2.11e-07	0.0696	GGGCACTGGCGGGTGCTTGGCACTAGAAGGGGC
MA1930.2	CTCF	chr6	164253777	164253809	-	18.3832	2.11e-07	0.0696	GTGCGGGGTCTCCTTTCTGGCAGGAGGTGGTAC
MA1930.2	CTCF	chr1	167751744	167751776	+	18.3832	2.11e-07	0.0696	CTGCTGCTCCTCATTCTAGCAACCAGGGGATGG
MA1930.2	CTCF	chr2	237962665	237962697	+	18.3832	2.11e-07	0.0696	CCCCAGTAACCTGCTCTGGCCAGTAGAGGGAAT
MA1930.2	CTCF	chrX	464055	464087	+	18.3738	2.13e-07	0.0697	CTGCGGGGCTGGCGCGCGCGCGCGAGGGGTCAG
MA1930.2	CTCF	chrY	477882	477914	+	18.3738	2.13e-07	0.0697	CTGCGGGGCTGGCGCGCGCGCGCGAGGGGTCAG
MA1930.2	CTCF	chr11	1150426	1150458	+	18.3738	2.13e-07	0.0697	CTGCGCTGAGGGGACGGCTCCGCTGGGTGGTGG
MA1930.2	CTCF	chr10	3240949	3240981	+	18.3738	2.13e-07	0.0697	TCGCACCGCGAGGGAACGGTCACTAGGTGTCGC
MA1930.2	CTCF	chr4	3777224	3777256	-	18.3738	2.13e-07	0.0697	CAGCTGACCCTATAACCTGCCAGGAGGTGGCTG
MA1930.2	CTCF	chr6	3802903	3802935	-	18.3738	2.13e-07	0.0697	CCGGATCTGTCCACTGGGGCCACCAGAGGGCAG
MA1930.2	CTCF	chr16	4260221	4260253	+	18.3738	2.13e-07	0.0697	CTGCAGTTTTGGCAGCAATCCagtggtgggggg
MA1930.2	CTCF	chr16	4832450	4832482	+	18.3738	2.13e-07	0.0697	CGGCACCAGCCTGGGGCGCCCGCTTGGGGGCGG
MA1930.2	CTCF	chr17	6052095	6052127	+	18.3738	2.13e-07	0.0697	CTGCACCGCCGGCCAGGGCCCCCAAGGAGCTGC
MA1930.2	CTCF	chr8	8391984	8392016	-	18.3738	2.13e-07	0.0697	CTACTGCGCGCACCGGCGTCCCGCTGGGGGCGC
MA1930.2	CTCF	chr2	10192430	10192462	-	18.3738	2.13e-07	0.0697	CTGTTGTCCAGGCAGAAAACCAGGAGAGGGGAG
MA1930.2	CTCF	chr16	10702378	10702410	+	18.3738	2.13e-07	0.0697	cagtatccctggcctctgcccagtagatgccag
MA1930.2	CTCF	chr19	13892246	13892278	-	18.3738	2.13e-07	0.0697	CAGCACAGTCACCTTGCCACCGCTGGGGGCCAC
MA1930.2	CTCF	chr9	15387184	15387216	-	18.3738	2.13e-07	0.0697	TTGAGTTGATGGCCTCCAACCAGGAGGTGGCAC
MA1930.2	CTCF	chr13	19979237	19979269	-	18.3738	2.13e-07	0.0697	CTGCCCTAGGCTGCCACTTCCTGCAGGTGGTAC
MA1930.2	CTCF	chr22	21407009	21407041	+	18.3738	2.13e-07	0.0697	ATGCTGTCAACTCCTGCCTCCACCTGGGGTCAC
MA1930.2	CTCF	chr1	23229417	23229449	-	18.3738	2.13e-07	0.0697	AGGCTGTGTTCCCCGAGCTCCTCCAGAGGGTGG
MA1930.2	CTCF	chr15	24522815	24522847	+	18.3738	2.13e-07	0.0697	ctgcaggtcccgagccctgccccacggggaagc
MA1930.2	CTCF	chr16	25294405	25294437	-	18.3738	2.13e-07	0.0697	ACGCTGTGCCGAGCGCTGTGCTGTGGGGGGCGG
MA1930.2	CTCF	chr2	25377579	25377611	-	18.3738	2.13e-07	0.0697	GTGCGGGGACCCCGGCGGGGCCGCAGAGGCCGG
MA1930.2	CTCF	chr22	26636789	26636821	+	18.3738	2.13e-07	0.0697	CCGCGGTGTTCGCTGTTGTCCACTAGAGGTTGT
MA1930.2	CTCF	chr11	28652945	28652977	+	18.3738	2.13e-07	0.0697	aagtggatcccgcaccggggcagcaggtggagc
MA1930.2	CTCF	chr1	34598551	34598583	+	18.3738	2.13e-07	0.0697	ctgcactgctccattgctggcactTGGAGGACC
MA1930.2	CTCF	chr11	36559217	36559249	+	18.3738	2.13e-07	0.0697	CTGCTGTGCTTCCACCCTCCCTGTAGAGTGAAG
MA1930.2	CTCF	chr19	37887397	37887429	+	18.3738	2.13e-07	0.0697	CTGCagtctctcctgcctccctctagGGTCCCC
MA1930.2	CTCF	chr6	39266037	39266069	-	18.3738	2.13e-07	0.0697	CTGTGGTGACCTCCATCACCCTGGAGGTGGAGG
MA1930.2	CTCF	chr20	40831131	40831163	+	18.3738	2.13e-07	0.0697	CTGCCCTTCTTGGCCTGAGCCCCTGGATGGCTG
MA1930.2	CTCF	chr4	41841087	41841119	+	18.3738	2.13e-07	0.0697	CTGCACTGCGGGCGCGCAGGCGGCGGCGGGCTC
MA1930.2	CTCF	chr19	42219517	42219549	+	18.3738	2.13e-07	0.0697	GTGGAGGTAAGGCGGGCAGACACCAGAGGGCAG
MA1930.2	CTCF	chr22	43647136	43647168	+	18.3738	2.13e-07	0.0697	CAGCAGTGGCCCGAGGGGCCCTGCAGACGCCCC
MA1930.2	CTCF	chr21	44372805	44372837	-	18.3738	2.13e-07	0.0697	AAGCAGGGCCCTCCTGGGGCCGGGAGAGGTCCC
MA1930.2	CTCF	chr2	46016339	46016371	+	18.3738	2.13e-07	0.0697	CCGCATAGGTGTCTGGGAACCAGAAGGTGGCAg
MA1930.2	CTCF	chr12	48409326	48409358	-	18.3738	2.13e-07	0.0697	CTGTTTTTTTTGCTAGCTGCCAGCTGGGGGCTG
MA1930.2	CTCF	chr17	49284323	49284355	+	18.3738	2.13e-07	0.0697	cagcatccttagcttctacccactagatgccag
MA1930.2	CTCF	chr12	57466642	57466674	-	18.3738	2.13e-07	0.0697	CTGCAAGGGAATATGGTGATCGCTAGGGGGCCC
MA1930.2	CTCF	chr16	59991823	59991855	-	18.3738	2.13e-07	0.0697	CTCTGGTGACACCATCAGGCCGCTCGGGGGCAC
MA1930.2	CTCF	chr3	62080756	62080788	+	18.3738	2.13e-07	0.0697	cagcatcccggacctctagccaacagatgccag
MA1930.2	CTCF	chr18	62523567	62523599	-	18.3738	2.13e-07	0.0697	CTGCACTCCAGCCTGGGTAACAGAAGGTGACTC
MA1930.2	CTCF	chr10	63468647	63468679	+	18.3738	2.13e-07	0.0697	GGGCTGTTCCTCCAGTCGACCTAAAGAGGGAGC
MA1930.2	CTCF	chr20	64187451	64187483	-	18.3738	2.13e-07	0.0697	CAGCAGTTCTAGCAGAGGCCCCACAGAAGGCTC
MA1930.2	CTCF	chr15	70985504	70985536	-	18.3738	2.13e-07	0.0697	CTGCACTTCAGCCTGGGCACCAGAGGGAGACTC
MA1930.2	CTCF	chr2	72208076	72208108	+	18.3738	2.13e-07	0.0697	CTGCTTTCCCTGCAGCCCAGCTCCAGGTGGATG
MA1930.2	CTCF	chr5	73550781	73550813	-	18.3738	2.13e-07	0.0697	CTGCCATTGTCTCCCATCACCCCCAGATGGGAC
MA1930.2	CTCF	chr4	76471668	76471700	+	18.3738	2.13e-07	0.0697	CTGCAGAGATCAGGGATGGCCACAAGGGAGAGA
MA1930.2	CTCF	chr11	80192568	80192600	-	18.3738	2.13e-07	0.0697	CTGCAGGTCCCGAGCCCTGCCCCACGGGGAAGC
MA1930.2	CTCF	chr9	87194347	87194379	+	18.3738	2.13e-07	0.0697	ctgccattgtctcccatcacccccagatgggac
MA1930.2	CTCF	chr8	91236226	91236258	-	18.3738	2.13e-07	0.0697	TTGCATCCCCAACTTATATACAGTGGAGGGCAC
MA1930.2	CTCF	chr14	93117731	93117763	+	18.3738	2.13e-07	0.0697	CTGCAGGGCCAGCTGTAAACACGCAGGTGTCAC
MA1930.2	CTCF	chr15	94378074	94378106	-	18.3738	2.13e-07	0.0697	CTGCACTTATATGAAATGTCCAGAAGAGGACAA
MA1930.2	CTCF	chr8	94801956	94801988	-	18.3738	2.13e-07	0.0697	CTGCACTTCAGCCTGGGTGACAGAAGGAGACCC
MA1930.2	CTCF	chr14	100737928	100737960	-	18.3738	2.13e-07	0.0697	CACCAGGGGGCACTCAGATCCTCCAGGGGGCAC
MA1930.2	CTCF	chr9	102158149	102158181	+	18.3738	2.13e-07	0.0697	CTACTTTGTCTACTGAAAGCCAGCAGGTGGTAC
MA1930.2	CTCF	chrX	111110367	111110399	+	18.3738	2.13e-07	0.0697	ctgcactccagcctgggtgacagagggcggctc
MA1930.2	CTCF	chr9	113483832	113483864	-	18.3738	2.13e-07	0.0697	TGGTAGTAGTTACAAAACACCACTAGAGGGCAC
MA1930.2	CTCF	chr3	117028802	117028834	-	18.3738	2.13e-07	0.0697	CCGCTGCTCTCCACAGAGCCCAGCAGGTGCAGC
MA1930.2	CTCF	chr10	120952784	120952816	+	18.3738	2.13e-07	0.0697	CTGCTATCCCTGCTGGCAGACTGCAGAAGGCTG
MA1930.2	CTCF	chr2	121297159	121297191	+	18.3738	2.13e-07	0.0697	CTGCTGCCCCTGTGATTCAGCTCCAGGTGGAGC
MA1930.2	CTCF	chr9	129212660	129212692	+	18.3738	2.13e-07	0.0697	ctgcTATTGCTTAGAAATACCAgtagagggtag
MA1930.2	CTCF	chr7	129374302	129374334	-	18.3738	2.13e-07	0.0697	CGCCAATCCCTCTTGCAGGCCAGAAGAAGGCAC
MA1930.2	CTCF	chr12	131869582	131869614	-	18.3738	2.13e-07	0.0697	GTACAGCCCCTCGGGAGGGCCACCAGGTAGCAG
MA1930.2	CTCF	chr5	134113163	134113195	+	18.3738	2.13e-07	0.0697	GGGCTGGTGGAGGTTCTGGACACCAGAGGGCTG
MA1930.2	CTCF	chr4	139117155	139117187	-	18.3738	2.13e-07	0.0697	CTGCCACTCCCACCAATCACCCCCAGATGGGAG
MA1930.2	CTCF	chr8	141095350	141095382	+	18.3738	2.13e-07	0.0697	ttgcatttctagcaagttcccaggtgatggtgc
MA1930.2	CTCF	chr8	142820191	142820223	+	18.3738	2.13e-07	0.0697	cagcttccctgacctctgcccactagatgccag
MA1930.2	CTCF	chr6	142855210	142855242	-	18.3738	2.13e-07	0.0697	GTGTGGTTTGACCTACGAGTCAGTAGATGGTGC
MA1930.2	CTCF	chr8	144352674	144352706	+	18.3738	2.13e-07	0.0697	ctGAGGTTGGGTACCATTTCCAGCAGGTGGCTG
MA1930.2	CTCF	chrX	145146776	145146808	-	18.3738	2.13e-07	0.0697	ATGCCCTTGGGCTCTGCAATCAGCAGGTGGCAG
MA1930.2	CTCF	chr5	155144911	155144943	-	18.3738	2.13e-07	0.0697	CTGCCCTGCGCCGTGGGCGCCCGGTGGTGGAGC
MA1930.2	CTCF	chr2	156747219	156747251	-	18.3738	2.13e-07	0.0697	CTGCACTTCAGCCTGGGTGACAGAAGGAGACCC
MA1930.2	CTCF	chr2	160865382	160865414	-	18.3738	2.13e-07	0.0697	GTGCGCTGCCGCCTCCCCGCCCCCGGCCGGCGC
MA1930.2	CTCF	chr6	162585191	162585223	-	18.3738	2.13e-07	0.0697	CTGCAGACCCTCCTGCCCGGCAGCACAGGGAAG
MA1930.2	CTCF	chr5	165564691	165564723	+	18.3738	2.13e-07	0.0697	ATGCATCATGGCCAATGAGCCACTAGGGAGCGG
MA1930.2	CTCF	chr1	186029963	186029995	+	18.3738	2.13e-07	0.0697	ctgcactccagcctgggtgacagagggcggctc
MA1930.2	CTCF	chr2	234582495	234582527	-	18.3738	2.13e-07	0.0697	AAGCACTTTGGAGGAAGGGCCAGGAGAGGGCTG
MA1930.2	CTCF	chr2	238586572	238586604	-	18.3738	2.13e-07	0.0697	CTGCTTCCCTCCCTCTGTGCCACCTGGTGGAAT
MA1930.2	CTCF	chr7	619832	619864	+	18.3645	2.14e-07	0.0698	CTGCAGAGCCCGTGGCGCCCCAGCCGGCGGGGG
MA1930.2	CTCF	chr4	1572856	1572888	+	18.3645	2.14e-07	0.0698	GAGTACAGGTGGCGGCTGTCcagcagggggagg
MA1930.2	CTCF	chr7	2261947	2261979	-	18.3645	2.14e-07	0.0698	GTCTTATGCCTGCCCCTGACCAGAAGGTGGAGC
MA1930.2	CTCF	chr4	2264994	2265026	+	18.3645	2.14e-07	0.0698	ctgcacagcagtgggctgggcactaaggggtgc
MA1930.2	CTCF	chr19	2637985	2638017	+	18.3645	2.14e-07	0.0698	ctgaggcctccaccaacagccacatgagggcgc
MA1930.2	CTCF	chr17	2924777	2924809	+	18.3645	2.14e-07	0.0698	ctgcagttTCTGCTCTTTTTCATCAGGGGGGAT
MA1930.2	CTCF	chr18	6575159	6575191	+	18.3645	2.14e-07	0.0698	GTGCAGGCCCCTCTACCTGCCCGGGGATGGGGC
MA1930.2	CTCF	chr8	7178039	7178071	+	18.3645	2.14e-07	0.0698	CTGCTGGCCGGCCCTGGACTCTGCAGAGGGCTC
MA1930.2	CTCF	chr18	8372319	8372351	+	18.3645	2.14e-07	0.0698	ctgctgtgttaagcatagaccaagagatggcaa
MA1930.2	CTCF	chrX	9527635	9527667	-	18.3645	2.14e-07	0.0698	GTGCACTGTCTCGACAAGGTCTGCAGGAGGAGG
MA1930.2	CTCF	chr1	11858629	11858661	+	18.3645	2.14e-07	0.0698	TTGCAGTTTCATTTATTGGCCAAAAGATGTCTC
MA1930.2	CTCF	chr8	12008488	12008520	-	18.3645	2.14e-07	0.0698	CTGCTGGCCGGCCCTGGACTCTGCAGAGGGCTC
MA1930.2	CTCF	chr8	12549019	12549051	-	18.3645	2.14e-07	0.0698	CTGCTGGCCGGCCCTGGACTCTGCAGAGGGCTC
MA1930.2	CTCF	chr1	20254635	20254667	-	18.3645	2.14e-07	0.0698	CCACAGACTCTTCCTGCCACCACTAGAGGGCGC
MA1930.2	CTCF	chr15	25712537	25712569	+	18.3645	2.14e-07	0.0698	CTGCAGGAATGCGTGTGGGCCAGACGGGGGTGT
MA1930.2	CTCF	chr15	28542524	28542556	+	18.3645	2.14e-07	0.0698	CTCTTGTTCTCTGATCTGTCCCCCAGGTGGCAG
MA1930.2	CTCF	chr15	29451283	29451315	-	18.3645	2.14e-07	0.0698	CTCTTGTTCTCTGATCTGTCCCCCAGGTGGCAG
MA1930.2	CTCF	chr10	29986588	29986620	+	18.3645	2.14e-07	0.0698	gggcagcctccggcaacagccagcagggagctg
MA1930.2	CTCF	chr3	32607365	32607397	+	18.3645	2.14e-07	0.0698	ctgtagctggggtacgtggccaggagatgggaa
MA1930.2	CTCF	chr19	37620237	37620269	+	18.3645	2.14e-07	0.0698	ATGTGGTGTGGATGGGGGCCCAGGAGGTGGCAC
MA1930.2	CTCF	chr6	39134663	39134695	+	18.3645	2.14e-07	0.0698	CACCAGTGATATCAGCCTGCCACCTGGTGGCAA
MA1930.2	CTCF	chr21	40623395	40623427	+	18.3645	2.14e-07	0.0698	ccgtagcccgccctcctgccccgtggagggagc
MA1930.2	CTCF	chr11	44930642	44930674	+	18.3645	2.14e-07	0.0698	CTGCAATAGGACCAGGTAGTCTCCAGGTGGAAT
MA1930.2	CTCF	chr19	45094589	45094621	+	18.3645	2.14e-07	0.0698	AGGCTCTAACAGGTCCTTCCCAGGAGGTGGCAG
MA1930.2	CTCF	chr11	48215314	48215346	-	18.3645	2.14e-07	0.0698	CAGCAGGGCAGGGGTGCAGCCTGCAGAAGGCCA
MA1930.2	CTCF	chr13	50351069	50351101	+	18.3645	2.14e-07	0.0698	ttgcagggcgtgacctccacccctaggGGCCAA
MA1930.2	CTCF	chr17	55843176	55843208	-	18.3645	2.14e-07	0.0698	AGGTAGGGGCCGGCGCCGCCCGCAGGGTGGCGC
MA1930.2	CTCF	chr16	56638921	56638953	+	18.3645	2.14e-07	0.0698	ATGCAGAAGCAGCCGCGGGCCGGCGGGGCGCGC
MA1930.2	CTCF	chr19	57218410	57218442	+	18.3645	2.14e-07	0.0698	CTGCAGCGCGGGGCTCCCGGCGGGGGGCGGCTC
MA1930.2	CTCF	chr20	58824445	58824477	+	18.3645	2.14e-07	0.0698	ctgcatttcaaacatgctcccaggagaggctga
MA1930.2	CTCF	chr15	63791921	63791953	-	18.3645	2.14e-07	0.0698	TTGCAGGCTGCGACAGCGACCACTGGGGGCCCC
MA1930.2	CTCF	chr14	64225571	64225603	+	18.3645	2.14e-07	0.0698	ctgcagagttgagcagagcccagctggtgccag
MA1930.2	CTCF	chr17	65644112	65644144	-	18.3645	2.14e-07	0.0698	GTGCAGTCACCATCCCCACCCAGAAGTGGGAAG
MA1930.2	CTCF	chr15	72484239	72484271	-	18.3645	2.14e-07	0.0698	CTGCACTCCAGCCTGGTCGACAGAAGGAGACCC
MA1930.2	CTCF	chr7	72930783	72930815	-	18.3645	2.14e-07	0.0698	CTGCCTTCTCCTCTGCCAGCCAGCAGAGCGTGG
MA1930.2	CTCF	chr18	76126146	76126178	-	18.3645	2.14e-07	0.0698	ATTCTCTTCCAGGAAAATTCCACCAGGTGGCAC
MA1930.2	CTCF	chr18	79597615	79597647	+	18.3645	2.14e-07	0.0698	CTGCAAGTGCTGCAGGAGACCTGGAGGAGGAGC
MA1930.2	CTCF	chr5	80773629	80773661	-	18.3645	2.14e-07	0.0698	TTGAAGCCCTCCTCATCTTCCAGCAGGTGGTGG
MA1930.2	CTCF	chr15	81839968	81840000	-	18.3645	2.14e-07	0.0698	CTATAGGGTATGCTGTTGGCCTCTAGGGGGAGC
MA1930.2	CTCF	chr17	82346446	82346478	+	18.3645	2.14e-07	0.0698	CTGCCGCGCTGTGAGCTGAGCGGCAGAGGCCAG
MA1930.2	CTCF	chr17	82618415	82618447	-	18.3645	2.14e-07	0.0698	GGGCTGCTGCTGGGGGGGACCGCCAGAGGGTGC
MA1930.2	CTCF	chr4	84070791	84070823	+	18.3645	2.14e-07	0.0698	ctgctcttccctcccctttccaaagggtggcct
MA1930.2	CTCF	chr8	87427486	87427518	-	18.3645	2.14e-07	0.0698	TAGCGGTGGAAGCCTTTGAGCACCAGAGGGGGC
MA1930.2	CTCF	chr4	91827177	91827209	+	18.3645	2.14e-07	0.0698	ctgcactccagcctgggcgacagtagaagaccc
MA1930.2	CTCF	chr16	92518926	92518958	-	18.3645	2.14e-07	0.0698	ATGCAGTGGGGAAAGCGAGGCAGGAGAGGGGAC
MA1930.2	CTCF	chr16	93423993	93424025	-	18.3645	2.14e-07	0.0698	GGGGAGTGGACCCCTGCAGCCTCCAGGAGGCAG
MA1930.2	CTCF	chr5	97599822	97599854	+	18.3645	2.14e-07	0.0698	GAGCTGCTCCTTCTGCCCGCCCCCAGATGGAGA
MA1930.2	CTCF	chr3	98044101	98044133	+	18.3645	2.14e-07	0.0698	ttgcagtctaaagtaaataccattagggggcaa
MA1930.2	CTCF	chr2	98805115	98805147	-	18.3645	2.14e-07	0.0698	CTGCAAGCCCTACCCGTCCCCAGCGGGAGCCAG
MA1930.2	CTCF	chr2	101447385	101447417	+	18.3645	2.14e-07	0.0698	CTGCTGTTCACTGTCCCTTGCCCCAGGTGCCCC
MA1930.2	CTCF	chr9	108247281	108247313	+	18.3645	2.14e-07	0.0698	CAGCAGTCAAGACGCAAAgccagtggcgggcac
MA1930.2	CTCF	chr10	109354966	109354998	+	18.3645	2.14e-07	0.0698	CAGCAGAGAGGGGTCCCAGACCGAAGGTGGCAG
MA1930.2	CTCF	chrX	112614571	112614603	+	18.3645	2.14e-07	0.0698	ttgcacttcagcctaggctgcagcagttggcag
MA1930.2	CTCF	chr11	120659982	120660014	-	18.3645	2.14e-07	0.0698	CTGGTTTTGCACCAGCTTGTCACTGGGGGGCAC
MA1930.2	CTCF	chr10	121245776	121245808	-	18.3645	2.14e-07	0.0698	CTGCACCATGCAGCCACTGCCAGGGGATGGAGG
MA1930.2	CTCF	chr2	121458149	121458181	-	18.3645	2.14e-07	0.0698	CAGCATCCCCGGGCTCTTCCCACTGGATGCCAG
MA1930.2	CTCF	chr11	123506911	123506943	-	18.3645	2.14e-07	0.0698	CTGATATTTGCAAGTTTACCCACTAGATGGCAC
MA1930.2	CTCF	chr10	125199223	125199255	+	18.3645	2.14e-07	0.0698	atgcatgcgcCCACCAACTCCACCCGGTGGCAC
MA1930.2	CTCF	chr3	130194774	130194806	-	18.3645	2.14e-07	0.0698	CTGCAGGTTCCCACTGAGACCAGCTGGGGCACC
MA1930.2	CTCF	chr3	132378431	132378463	-	18.3645	2.14e-07	0.0698	AGGCAGTGCCGGTTCTTGGGCCCTAGGGGCAGG
MA1930.2	CTCF	chr11	132896794	132896826	+	18.3645	2.14e-07	0.0698	CCACAGTTCCTCCCATCTGCCTGCAGGAGGCAT
MA1930.2	CTCF	chr3	134997128	134997160	+	18.3645	2.14e-07	0.0698	CTGCAAGTTGGCTATTTGGCCAGAAGAGGGTCA
MA1930.2	CTCF	chr2	135622867	135622899	+	18.3645	2.14e-07	0.0698	CTGCTGCGGCTTTTAGCTCCCACCAGGTGGGAA
MA1930.2	CTCF	chr3	140597894	140597926	+	18.3645	2.14e-07	0.0698	GTGCACTCCCAGGACTTGGCCTCCACAGGGGAC
MA1930.2	CTCF	chr9	140612998	140613030	+	18.3645	2.14e-07	0.0698	CAGCCAGTGCCCTTCCTGCCCAGCAGATGCCAG
MA1930.2	CTCF	chr9	141835759	141835791	-	18.3645	2.14e-07	0.0698	CAGCAGATAGGGGCAGCCGCCTGGAGGAGGCAG
MA1930.2	CTCF	chr5	146216180	146216212	+	18.3645	2.14e-07	0.0698	CAATAGTGCATCCATTCATCCAGCAGAGGGAGC
MA1930.2	CTCF	chr5	146487410	146487442	-	18.3645	2.14e-07	0.0698	GTGCAATTCAGCTTCACTTCCAATAGCTGGCAC
MA1930.2	CTCF	chr3	152030207	152030239	+	18.3645	2.14e-07	0.0698	CAgctgtaaaaggacccacccaccaggtgggaa
MA1930.2	CTCF	chr1	163209554	163209586	+	18.3645	2.14e-07	0.0698	TAGCACTTTTCAGAGGGAGCCAGCAGAAGGTGC
MA1930.2	CTCF	chr2	235757994	235758026	-	18.3645	2.14e-07	0.0698	CTCCAATTCTGGACCCAGGCCTCAAGGAGGCCG
MA1930.2	CTCF	chr3	141684	141716	+	18.3551	2.15e-07	0.0699	ctgccatgttgtgagatgtcctgcagaggggac
MA1930.2	CTCF	chr10	728284	728316	-	18.3551	2.15e-07	0.0699	CAGCAGAGCAGCCAGATGACCGGCAGGTGTACC
MA1930.2	CTCF	chr5	862050	862082	+	18.3551	2.15e-07	0.0699	CTGCTCTCTCGCCAAGTACCCAGGAGATGTCCC
MA1930.2	CTCF	chr20	3794742	3794774	-	18.3551	2.15e-07	0.0699	CTGCTCCCAGAGCAGCTTGGCACCAGAGGGACC
MA1930.2	CTCF	chr12	6063904	6063936	-	18.3551	2.15e-07	0.0699	CTGCACTGTTGGATTCCTGGCACCAGAGGTGGT
MA1930.2	CTCF	chr7	6975149	6975181	-	18.3551	2.15e-07	0.0699	GTGCTGGATGTGAGCCTCGCCTGCAGGAGGCGG
MA1930.2	CTCF	chr4	8930281	8930313	+	18.3551	2.15e-07	0.0699	GTGCTGGATGTGAGCCTCGCCTGCAGGAGGCGG
MA1930.2	CTCF	chr4	9493830	9493862	+	18.3551	2.15e-07	0.0699	GTGCTGGATGTGAGCCTCGCCTGCAGGAGGCGG
MA1930.2	CTCF	chr7	11097972	11098004	-	18.3551	2.15e-07	0.0699	CAGTACCTCTGGACTCTATCCACTAGATGCCAC
MA1930.2	CTCF	chr19	11508793	11508825	-	18.3551	2.15e-07	0.0699	CTGCAGTGCTCCTAGACGCCCCCGTGGGGCTGG
MA1930.2	CTCF	chrY	15419852	15419884	-	18.3551	2.15e-07	0.0699	CAGTTGATCCAGCACCGGGGCTGCAGGTGGAGC
MA1930.2	CTCF	chr2	16022319	16022351	+	18.3551	2.15e-07	0.0699	ctgccgtatcaggacacagcaagaaggtggctg
MA1930.2	CTCF	chr21	16126558	16126590	-	18.3551	2.15e-07	0.0699	CTGCCATGTGAGGATACAGCCAGAAGTTGGCAG
MA1930.2	CTCF	chr2	19704652	19704684	+	18.3551	2.15e-07	0.0699	CTGCTGCTTCAGGAACAGCCCAGATGGTGGaag
MA1930.2	CTCF	chr15	20575989	20576021	-	18.3551	2.15e-07	0.0699	CTGCCCCACAGGGTGCTGGACAGCAGGGGTAGG
MA1930.2	CTCF	chr20	24605227	24605259	+	18.3551	2.15e-07	0.0699	ctgcatttccaacaagctcccagctggtgctga
MA1930.2	CTCF	chr1	25858764	25858796	-	18.3551	2.15e-07	0.0699	CTGCTGTGGGCCATCAGAGTCAGTGGAGGTCAG
MA1930.2	CTCF	chr15	26889340	26889372	+	18.3551	2.15e-07	0.0699	CTCCACTGCCCAGCCGGGACCTCCAGGGAGCAA
MA1930.2	CTCF	chr16	28262011	28262043	+	18.3551	2.15e-07	0.0699	TGCCAGTTCAACTGACGGGGCAGCAGATGGCAC
MA1930.2	CTCF	chr22	29722227	29722259	-	18.3551	2.15e-07	0.0699	GTGCCCACCTCCCCTTGGCCCTCTAGGGGGTGG
MA1930.2	CTCF	chr16	35495489	35495521	+	18.3551	2.15e-07	0.0699	ATGCCCATCCCCGGGCTGGCCAGCGGGGGCAGG
MA1930.2	CTCF	chr21	37544243	37544275	+	18.3551	2.15e-07	0.0699	ATGCTCAGCAGGCTGGCTGCCACATGGTGGCCC
MA1930.2	CTCF	chr9	37600014	37600046	+	18.3551	2.15e-07	0.0699	TTGCGGCGTGCGGCCAGCCCCGCCCGGGGGCGG
MA1930.2	CTCF	chrX	38417818	38417850	-	18.3551	2.15e-07	0.0699	CTGTGGGGCGCCCTGAAAACCACCTGGGGGGGG
MA1930.2	CTCF	chr17	39345861	39345893	-	18.3551	2.15e-07	0.0699	ATGCCCATCCCCGGGCTGGCCAGCGGGGGCAGG
MA1930.2	CTCF	chrX	39503804	39503836	+	18.3551	2.15e-07	0.0699	GGGCAGTGAGTGGGAACCGCCGGGAGAGGGGGC
MA1930.2	CTCF	chr22	40076270	40076302	+	18.3551	2.15e-07	0.0699	ctgcagggagcacagtgcctcaccaggcggctg
MA1930.2	CTCF	chr2	43175009	43175041	+	18.3551	2.15e-07	0.0699	TGGcagcccctcctgccctcctcaAGGTGGTCC
MA1930.2	CTCF	chr1	44890394	44890426	+	18.3551	2.15e-07	0.0699	GCACAGTGCACACTCTTCACCACCAGGGGGATG
MA1930.2	CTCF	chr20	46421100	46421132	+	18.3551	2.15e-07	0.0699	GAGGAAAAACCCATCTTGGCCAGCAGGGGGCGG
MA1930.2	CTCF	chr22	48933370	48933402	+	18.3551	2.15e-07	0.0699	cagcacccccaacttctccccactagatgcggg
MA1930.2	CTCF	chr3	49697452	49697484	+	18.3551	2.15e-07	0.0699	CGGCTGAGGCTTCTCCCAGCCCGTGGGTGGCAG
MA1930.2	CTCF	chr7	56228632	56228664	-	18.3551	2.15e-07	0.0699	CTGTAATTCCAGCTGCTCGGCAGGCGAAGGCAG
MA1930.2	CTCF	chr6	57763713	57763745	-	18.3551	2.15e-07	0.0699	GTGCAGTTGGTGTTCTCAGCCCCGAGAGGCAGC
MA1930.2	CTCF	chr10	60243072	60243104	+	18.3551	2.15e-07	0.0699	ctgaaagaagacctttgcaccagcaggtggccc
MA1930.2	CTCF	chr11	61690425	61690457	-	18.3551	2.15e-07	0.0699	CTGCGCGCACACATCCCCACCACATGGGGGCTC
MA1930.2	CTCF	chr11	65105991	65106023	+	18.3551	2.15e-07	0.0699	GTGCGGGCCCCGCTCGCGGACGCTCGGGGGAGG
MA1930.2	CTCF	chr11	67995658	67995690	-	18.3551	2.15e-07	0.0699	GTGCTGGATGTGAGCCTCGCCTGCAGGAGGCGG
MA1930.2	CTCF	chr14	71510571	71510603	+	18.3551	2.15e-07	0.0699	CAGTCAGGCTGAGCCAGAACCACCAGGGGGCAG
MA1930.2	CTCF	chr11	71534011	71534043	+	18.3551	2.15e-07	0.0699	GTGCTGGATGTGAGCCTCGCCTGCAGGAGGCGG
MA1930.2	CTCF	chr8	72151969	72152001	-	18.3551	2.15e-07	0.0699	CTGCAGTATCTCAACCTGGACTCAAGATGAAGC
MA1930.2	CTCF	chr3	75673154	75673186	-	18.3551	2.15e-07	0.0699	GTGCTGGATGTGAGCCTCGCCTGCAGGAGGCGG
MA1930.2	CTCF	chr17	80811199	80811231	+	18.3551	2.15e-07	0.0699	TCCCTGTGCCCCCCAGGACCCAGCAGGGGCCGC
MA1930.2	CTCF	chr16	83643268	83643300	-	18.3551	2.15e-07	0.0699	CTGTACTGTGGTCCCAACGCCTGGAGAAGGCAG
MA1930.2	CTCF	chr17	83749131	83749163	+	18.3551	2.15e-07	0.0699	CTGCACAGCCTCCTGTTGGCCCCGTGAGGGTCC
MA1930.2	CTCF	chr16	86866487	86866519	-	18.3551	2.15e-07	0.0699	CAGCAGCCCCCGCCTCCCCGCCCCGGGGGCCGG
MA1930.2	CTCF	chr12	89519818	89519850	-	18.3551	2.15e-07	0.0699	CAGCATCCCTGATCTCCATCCACCAGATGCCAG
MA1930.2	CTCF	chrX	98821978	98822010	-	18.3551	2.15e-07	0.0699	GTGACGTTCTGTCTGACAGTCAGCAGAGGGCGT
MA1930.2	CTCF	chr7	101818758	101818790	+	18.3551	2.15e-07	0.0699	TTGCTGTCCAGCAGAATGACCTGCAGGTGCCTC
MA1930.2	CTCF	chr6	107596555	107596587	-	18.3551	2.15e-07	0.0699	CTGCATTGCACAGTCAGAGCCAGCTGGGAGGAC
MA1930.2	CTCF	chrX	109551379	109551411	-	18.3551	2.15e-07	0.0699	GTGCTGGGCACACCAGCTGCCACAAGATGCAAG
MA1930.2	CTCF	chr3	112987466	112987498	-	18.3551	2.15e-07	0.0699	AGGCATTTGCCAGCCTTAGTCAGTAGGTGGCAA
MA1930.2	CTCF	chr10	125046840	125046872	-	18.3551	2.15e-07	0.0699	CTGCAGGCCTGTTTTAGGCCCTCCAGAGGCAGG
MA1930.2	CTCF	chr3	139499367	139499399	+	18.3551	2.15e-07	0.0699	TTGCAATTAAGGTGTGCTGCCAATTGGTGGCAG
MA1930.2	CTCF	chr8	144709864	144709896	+	18.3551	2.15e-07	0.0699	GTGCCCCGGCACCCACAGACCTCTGGAGGGCCC
MA1930.2	CTCF	chr7	158877859	158877891	-	18.3551	2.15e-07	0.0699	TTGCAGGGAACCGAGGGGGCCTGCAGGGAGAGG
MA1930.2	CTCF	chr1	164069622	164069654	+	18.3551	2.15e-07	0.0699	CAGCAGTTGTGAACCCTTCCCAGAAGCTGGCAG
MA1930.2	CTCF	chr2	189520245	189520277	+	18.3551	2.15e-07	0.0699	ctgtagtgagaagaatggatcagaagagggcaa
MA1930.2	CTCF	chr3	193540232	193540264	-	18.3551	2.15e-07	0.0699	CAGCTGTCATGGCTTTTTGACAGCAGAGGTCAG
MA1930.2	CTCF	chr2	218885792	218885824	+	18.3551	2.15e-07	0.0699	CCGCAGAGACTCAGCCCCGCCGGCGGGCGGCAG
MA1930.2	CTCF	chr19	831405	831437	-	18.3458	2.16e-07	0.07	GTGTAACCGCCGCCAGCTGCCAGCCGGGGGTGG
MA1930.2	CTCF	chr19	1884020	1884052	-	18.3458	2.16e-07	0.07	CTGCAGTCGTGGCCGGTGGCCAGCACGCGGTCC
MA1930.2	CTCF	chr18	2290421	2290453	-	18.3458	2.16e-07	0.07	GTGCAGATGGCTCAAAACAACAGCAGGGGGCTG
MA1930.2	CTCF	chr7	2312616	2312648	+	18.3458	2.16e-07	0.07	CGGCCTTGGGCGGGGCTATCCAGGAGGGGGCTG
MA1930.2	CTCF	chr12	2745908	2745940	-	18.3458	2.16e-07	0.07	CTGCCGCTCTCCCCACACTCCTCAGGGTGGGGC
MA1930.2	CTCF	chr19	3185727	3185759	-	18.3458	2.16e-07	0.07	CTGCAGTAGCCGTCAGAGGGCGCCTGGGAGCAC
MA1930.2	CTCF	chr1	5979791	5979823	-	18.3458	2.16e-07	0.07	CTGCGGCGGCAAGAACAGGCCAGCAGACGGGGT
MA1930.2	CTCF	chr4	8002682	8002714	+	18.3458	2.16e-07	0.07	AGGCGCTGCCGGGGTCTGGGCAGTGGAGGGTGC
MA1930.2	CTCF	chr16	9074323	9074355	-	18.3458	2.16e-07	0.07	CTGCACTCCAGCCTGGGCGACAGAAGGAGTCTC
MA1930.2	CTCF	chrX	12867402	12867434	-	18.3458	2.16e-07	0.07	CAGCCCCTTTGCCAGACTTGCAGCAGGGGGCAC
MA1930.2	CTCF	chr18	13224527	13224559	+	18.3458	2.16e-07	0.07	cagcggccctggcctctacccactgggtgtcag
MA1930.2	CTCF	chr20	13339209	13339241	-	18.3458	2.16e-07	0.07	ATGCTTTGCTGACCAGCAGCCTCCAGGTTGCAC
MA1930.2	CTCF	chr21	15868071	15868103	+	18.3458	2.16e-07	0.07	gtgccgccgccgccgcgagCCAGTCGGGAGCGC
MA1930.2	CTCF	chr20	16310533	16310565	-	18.3458	2.16e-07	0.07	GTGACCTGGTGCATTGGGGCCAGCAGGGGCCAC
MA1930.2	CTCF	chr19	16370301	16370333	+	18.3458	2.16e-07	0.07	ATGCTGGGACACCGCAGGGACAGGAGAGGGCTG
MA1930.2	CTCF	chr1	16409923	16409955	+	18.3458	2.16e-07	0.07	CTGCGGCGGCAAGAACAGGCCAGCAGACGGGGt
MA1930.2	CTCF	chr1	16720420	16720452	+	18.3458	2.16e-07	0.07	cagaagaggagGTATAATGCCACTAGATGGCAC
MA1930.2	CTCF	chr1	18775858	18775890	-	18.3458	2.16e-07	0.07	TTGCTGCGGCCCCCGGCGCCCGGCGGCGGGCAC
MA1930.2	CTCF	chr1	19594670	19594702	+	18.3458	2.16e-07	0.07	cTACTGTCCCCAGCAGCCACCACCAGGTGTTGG
MA1930.2	CTCF	chr1	20311846	20311878	-	18.3458	2.16e-07	0.07	CGGCAGACCCGGGACGTCCCCAGCGGAGGCAGC
MA1930.2	CTCF	chr13	21394430	21394462	+	18.3458	2.16e-07	0.07	atgctgagataGACTTCTACCAGTAGATGGCTC
MA1930.2	CTCF	chr22	23211221	23211253	+	18.3458	2.16e-07	0.07	CTGGGCTCTGTCTTCTCCACCAGCAGGGGGCAG
MA1930.2	CTCF	chr19	23292403	23292435	+	18.3458	2.16e-07	0.07	ctgcactctctgataccgggagcaaggtggcgg
MA1930.2	CTCF	chr1	23389421	23389453	+	18.3458	2.16e-07	0.07	CTGCGAGCCCCGCCCGCAGGCTGCGGAGGgagc
MA1930.2	CTCF	chr3	24202514	24202546	+	18.3458	2.16e-07	0.07	CTGGGATGGGGTGAGCTGGTCACCAGAGGGCAG
MA1930.2	CTCF	chr2	25365906	25365938	-	18.3458	2.16e-07	0.07	CTGCTTTCCGAGCCAGACCTCAGGAGATGGCAG
MA1930.2	CTCF	chr6	29382227	29382259	-	18.3458	2.16e-07	0.07	GGGCACTGATGGGCAGGCACCACCAGTTGGCAC
MA1930.2	CTCF	chr1	29598145	29598177	+	18.3458	2.16e-07	0.07	aggcagggctggaagACCCCCAGCAGGGGCTGC
MA1930.2	CTCF	chr2	30070833	30070865	-	18.3458	2.16e-07	0.07	TGGCTCAGCCTGAGTGGGGCCAGGAGGTGGCAG
MA1930.2	CTCF	chr20	30253266	30253298	-	18.3458	2.16e-07	0.07	CTTCACTTTGTCATGCCAGCCGCTGGGTGGCAG
MA1930.2	CTCF	chr11	32965139	32965171	+	18.3458	2.16e-07	0.07	CCGCAGGTAGGCCCGGCCCCCGGGAGGTGGGGC
MA1930.2	CTCF	chr17	35461431	35461463	+	18.3458	2.16e-07	0.07	CTGCAAGGTGGCCTGGACCCCAGCAGAGAGAGG
MA1930.2	CTCF	chr17	36051218	36051250	+	18.3458	2.16e-07	0.07	CTGCATCATCAAGGCCAAGcctgcaggaggagg
MA1930.2	CTCF	chr21	36094390	36094422	+	18.3458	2.16e-07	0.07	CTGCACCGGGCCTGAGCTCCCAGCAGACGGAAG
MA1930.2	CTCF	chr19	36450490	36450522	-	18.3458	2.16e-07	0.07	CTGCATTCCAGCCTGGGTGACAGAGGGAGGCCC
MA1930.2	CTCF	chr7	40177795	40177827	-	18.3458	2.16e-07	0.07	CTGTAATCCCAGAGCTTTGCCGGGAGGAGGTGG
MA1930.2	CTCF	chr4	41310450	41310482	-	18.3458	2.16e-07	0.07	CTGCAGCCTCAACTCCTGGGCTCAAGTGGGAGC
MA1930.2	CTCF	chr19	42734097	42734129	+	18.3458	2.16e-07	0.07	TTGCTCTGCAGCTGCTGGGCCACCAGGGAGTCC
MA1930.2	CTCF	chr19	43743348	43743380	+	18.3458	2.16e-07	0.07	cagcatatctcgcttccagccaccgggtggttt
MA1930.2	CTCF	chr22	45156783	45156815	-	18.3458	2.16e-07	0.07	GTGAAGGCCTTTAACCAACCCAGCAGATGGCAC
MA1930.2	CTCF	chr17	49215428	49215460	+	18.3458	2.16e-07	0.07	atgcagtttttaattttgaccaGTAGGGTGAGC
MA1930.2	CTCF	chrX	49228231	49228263	-	18.3458	2.16e-07	0.07	GTCCTGTGCCCTGCAATGGCCACCTGGTGTCAG
MA1930.2	CTCF	chr22	50698903	50698935	+	18.3458	2.16e-07	0.07	CTGCTGGTCCCTGGCCCTGCCTCGAGGGGCTCC
MA1930.2	CTCF	chr11	54563417	54563449	+	18.3458	2.16e-07	0.07	gtttagttttacctacaggtcagtaggtggcac
MA1930.2	CTCF	chr19	57556155	57556187	-	18.3458	2.16e-07	0.07	CCGGAGAGCTGGAGGCGGCCCAGGAGAGGGCGC
MA1930.2	CTCF	chr1	61848212	61848244	-	18.3458	2.16e-07	0.07	CTGCACTCCAGCCTGAGCGACAGAGGGAGGCTG
MA1930.2	CTCF	chr10	64837658	64837690	-	18.3458	2.16e-07	0.07	TTGCTCTTTCACTCTTCTGCCACCTGAGGACAC
MA1930.2	CTCF	chr10	65054573	65054605	-	18.3458	2.16e-07	0.07	CTGCGGCCCGGTGTGGGATCCACTAGGTGAAGC
MA1930.2	CTCF	chr2	70154568	70154600	-	18.3458	2.16e-07	0.07	GGGCTCGGCTGCTTTGCTTCCACCAGGCGGCGC
MA1930.2	CTCF	chr10	70534093	70534125	-	18.3458	2.16e-07	0.07	CTGCACTCCTGGTGCGGGTCCTCTGGAGGCCCC
MA1930.2	CTCF	chr17	77034063	77034095	+	18.3458	2.16e-07	0.07	CAGCCTGCTCCACCGAAGGCCCCCAGGTGGCAG
MA1930.2	CTCF	chr5	79591173	79591205	+	18.3458	2.16e-07	0.07	CTGCGGCTGCTCCCTGCAGCCACCGCGGGGCTC
MA1930.2	CTCF	chr4	80093790	80093822	-	18.3458	2.16e-07	0.07	CTGCACTTCCTGGTGGCTTCCCGCTGGGGATGC
MA1930.2	CTCF	chr14	85124333	85124365	+	18.3458	2.16e-07	0.07	CTGCAAAGCAGGACTGAGAGCAGAAGAGGGGGC
MA1930.2	CTCF	chr15	87081188	87081220	-	18.3458	2.16e-07	0.07	GTGCAATGGCCCGTGGCAGCCACCGGGTGTACA
MA1930.2	CTCF	chr8	87387881	87387913	+	18.3458	2.16e-07	0.07	CAGCCATTTCCTGCCCTAGCCAGGAGGAGGTGG
MA1930.2	CTCF	chr2	88508604	88508636	+	18.3458	2.16e-07	0.07	ctgctgtGGTCCCTGTAAGCCAGGAGAAGGGAA
MA1930.2	CTCF	chr16	93133004	93133036	-	18.3458	2.16e-07	0.07	GGGGAGGTTTGTCCGCTGTCCAGTAGATGGCGC
MA1930.2	CTCF	chr10	96512642	96512674	+	18.3458	2.16e-07	0.07	CTGCAGGTCACTGTTGGGCTCAGCTGGGGGGAC
MA1930.2	CTCF	chr13	97350165	97350197	+	18.3458	2.16e-07	0.07	CTGCACTTCCCGCTCGCCGGCCTCAGAGGCggc
MA1930.2	CTCF	chr14	99029364	99029396	-	18.3458	2.16e-07	0.07	CAGCACTGGAGCCCTTCAACCGCCAGGGGCCCT
MA1930.2	CTCF	chrX	105760709	105760741	+	18.3458	2.16e-07	0.07	ctgaagcccctgcctcaggctgcgagggggcac
MA1930.2	CTCF	chr12	106003375	106003407	+	18.3458	2.16e-07	0.07	gggctcccgccccacccactcagcagggggcag
MA1930.2	CTCF	chr10	107497038	107497070	-	18.3458	2.16e-07	0.07	TGGTGGTTACACATTATCACCACCAGGAGGCAC
MA1930.2	CTCF	chr1	110228561	110228593	+	18.3458	2.16e-07	0.07	gggctggggctgcaggcagcCACGAGAAGGCAG
MA1930.2	CTCF	chr2	118293262	118293294	-	18.3458	2.16e-07	0.07	CTGCAGGTGCGCAGCGTGTGCTGCAGGTGCCGT
MA1930.2	CTCF	chr10	118579345	118579377	+	18.3458	2.16e-07	0.07	CAGCAGTCCCGGGAGAGAGCCCCCAGCAGGCAG
MA1930.2	CTCF	chr12	124688270	124688302	-	18.3458	2.16e-07	0.07	GTGTGTGGGGAGGAGCCTTCCAGCAGAGGGCAC
MA1930.2	CTCF	chr3	126766603	126766635	-	18.3458	2.16e-07	0.07	CAGCACCCTTGACCTCTACCCACTAGATGCCAG
MA1930.2	CTCF	chr2	127540210	127540242	+	18.3458	2.16e-07	0.07	GGGCAGGCCTGGCCGCGGGGCACTGGGGGGCCA
MA1930.2	CTCF	chr9	135011967	135011999	+	18.3458	2.16e-07	0.07	ctgtagtcccagctactcggcagacggaggcaa
MA1930.2	CTCF	chr1	150427392	150427424	-	18.3458	2.16e-07	0.07	CTGCAGTGATAGCAAGCAAGCAGGAGGGGAAAG
MA1930.2	CTCF	chr4	151003402	151003434	+	18.3458	2.16e-07	0.07	ctgcaattccagctactggagtgcaggtggggg
MA1930.2	CTCF	chr2	185174934	185174966	+	18.3458	2.16e-07	0.07	gggctcctgccccaccaactcagtagggggcgg
MA1930.2	CTCF	chr1	232339444	232339476	-	18.3458	2.16e-07	0.07	GTGCACTGTCAAGCAAGTTCCACTGGGGGCAGC
MA1930.2	CTCF	chr1	241504698	241504730	-	18.3458	2.16e-07	0.07	CTGCAGCGAAACCTGAGTTGCTGCAGAGGGGAC
MA1930.2	CTCF	chr7	4869	4901	-	18.3364	2.17e-07	0.0702	GCCCTGCCGTGCCCCGGCGCCAGCAGGGGGCGC
MA1930.2	CTCF	chr12	1887249	1887281	+	18.3364	2.17e-07	0.0702	ctactgtcccctgagcaagccaccgggaggccc
MA1930.2	CTCF	chr4	2157278	2157310	-	18.3364	2.17e-07	0.0702	CTGCAACGATGTAAAGGGGCCACCAGAGGAGAC
MA1930.2	CTCF	chr1	2700307	2700339	-	18.3364	2.17e-07	0.0702	CTGCAGGGGCAGAAAGGGCCCGCCTGGGGGTCG
MA1930.2	CTCF	chr20	2836203	2836235	+	18.3364	2.17e-07	0.0702	cggcgctgccgggtcccaggcactggatgggag
MA1930.2	CTCF	chr10	3768619	3768651	+	18.3364	2.17e-07	0.0702	CTGCACTTGTAGAAACAGGACAGAAGAGGCTGc
MA1930.2	CTCF	chr4	3881302	3881334	-	18.3364	2.17e-07	0.0702	GGGCAGTGCAGGAAAGGGTGCAGCGGGAGGCGG
MA1930.2	CTCF	chr17	6923680	6923712	-	18.3364	2.17e-07	0.0702	CTCTTGTTCTTACCCCCGTCCTGCAGGGGCCGC
MA1930.2	CTCF	chr17	7124802	7124834	+	18.3364	2.17e-07	0.0702	CTGCAGAGCCTCGGCTGGGCCAGGGGTGGGTAG
MA1930.2	CTCF	chrX	11966037	11966069	-	18.3364	2.17e-07	0.0702	CAGCATCCTTAGATTTCAGCCACTAGAGGCCAG
MA1930.2	CTCF	chr11	12109946	12109978	-	18.3364	2.17e-07	0.0702	CAGCAGTTTCCAACCACATCCACAGGAAGGCAA
MA1930.2	CTCF	chr3	13201016	13201048	+	18.3364	2.17e-07	0.0702	CTCCAGGCTGGGCTGCTTTCCGGAAGATGGCAC
MA1930.2	CTCF	chr3	14770204	14770236	-	18.3364	2.17e-07	0.0702	CTGCTGTTCTGGAGAGCAGGCCCGTGAGGGCGC
MA1930.2	CTCF	chr16	16605849	16605881	-	18.3364	2.17e-07	0.0702	TTGCAGTCCTACCCTGCCACCTACAGGGAGCTC
MA1930.2	CTCF	chr1	18030865	18030897	+	18.3364	2.17e-07	0.0702	cagcatcaccggttcctgcacaccagatgccag
MA1930.2	CTCF	chr16	18696524	18696556	+	18.3364	2.17e-07	0.0702	TTGCAGTCCTACCCTGCCACCTACAGGGAGCTC
MA1930.2	CTCF	chr10	19520933	19520965	+	18.3364	2.17e-07	0.0702	cagcacttgaggcctctgccaactagatgtcgg
MA1930.2	CTCF	chr11	19830665	19830697	+	18.3364	2.17e-07	0.0702	ATGCACTCTGAGATCCTTTTCAGTAGATGGCCC
MA1930.2	CTCF	chr20	21586642	21586674	+	18.3364	2.17e-07	0.0702	CTGTAACATTATCTGGGAACCAGCAGATGGAGC
MA1930.2	CTCF	chr8	22898040	22898072	-	18.3364	2.17e-07	0.0702	CTGTGGTAAGTCCCTCCCCTCACCTGGGGGCAC
MA1930.2	CTCF	chr22	25448565	25448597	-	18.3364	2.17e-07	0.0702	GTGCAGTAAACGGCGGAGGTCAGCAGGTGTGAC
MA1930.2	CTCF	chr2	26550902	26550934	+	18.3364	2.17e-07	0.0702	CTGCAACTCTGGGGCTCAGCCTGGAGAAGGAAG
MA1930.2	CTCF	chr18	26815624	26815656	+	18.3364	2.17e-07	0.0702	ATGCACTAATAGGAAACTTGCACAAGGGGGCAG
MA1930.2	CTCF	chr14	28036790	28036822	+	18.3364	2.17e-07	0.0702	GGGTCGAGGGAGATCTTGGCCACTAGAGGGCAG
MA1930.2	CTCF	chr13	30127908	30127940	+	18.3364	2.17e-07	0.0702	GTGCTGTGCGCCCTGCCGCCCACCATAGGCAGG
MA1930.2	CTCF	chr19	32978359	32978391	-	18.3364	2.17e-07	0.0702	CTGCAATCCTCTGCTGCAGGCTGCAGATGGACG
MA1930.2	CTCF	chr13	33941204	33941236	+	18.3364	2.17e-07	0.0702	ctgcAGTTAAGAAATCACTCCAACAGATGGGTC
MA1930.2	CTCF	chr6	35959905	35959937	+	18.3364	2.17e-07	0.0702	CTGCCCATCTGGAGAATCGCCTGCAGGTGGGGC
MA1930.2	CTCF	chr18	37628231	37628263	-	18.3364	2.17e-07	0.0702	GTGCAGCTGCTCATTCACCCCACCAGGGAGGGG
MA1930.2	CTCF	chr7	38502640	38502672	-	18.3364	2.17e-07	0.0702	CTGGGCCTGCTCTCAGCTGCCACAAGAGGGCGC
MA1930.2	CTCF	chr7	38516116	38516148	-	18.3364	2.17e-07	0.0702	CTGGGCCTGCTCTCAGCTGCCACAAGAGGGCGC
MA1930.2	CTCF	chrX	39552855	39552887	-	18.3364	2.17e-07	0.0702	CAGCTGTTACCTCTGCCGGCAACTTGGTGGTGG
MA1930.2	CTCF	chr10	44076186	44076218	+	18.3364	2.17e-07	0.0702	acgccATGCAGCCTCAGAGCCAGCAGGTGTCCC
MA1930.2	CTCF	chr10	44951528	44951560	+	18.3364	2.17e-07	0.0702	CTGTAGTGAGTCTAGGAAGCCAGGAGATGGATG
MA1930.2	CTCF	chr22	47602640	47602672	-	18.3364	2.17e-07	0.0702	CAGCAATGTCTGCCCAGGGCCTCCAGGGAACAG
MA1930.2	CTCF	chr19	59754723	59754755	+	18.3364	2.17e-07	0.0702	ATGAGAAGGCTGCACGCTGCCACCAGAGGGCAG
MA1930.2	CTCF	chr1	62954904	62954936	+	18.3364	2.17e-07	0.0702	ctgaagagacaacatCAAGCCTGCAGGTGCCAG
MA1930.2	CTCF	chr8	63144185	63144217	-	18.3364	2.17e-07	0.0702	CTGTAATTCCAGCACTTTGGCAGGCGGAGGCGG
MA1930.2	CTCF	chr15	66059646	66059678	+	18.3364	2.17e-07	0.0702	ctgcactccagcctgggcgacagaaggagcctc
MA1930.2	CTCF	chrX	78679026	78679058	-	18.3364	2.17e-07	0.0702	CCGTACTTAAATCCTGTATCCAGTAGATGGCGA
MA1930.2	CTCF	chr5	81614771	81614803	-	18.3364	2.17e-07	0.0702	CTGCCCTCCTCAGAAAGCACCACCAGGAGCCAG
MA1930.2	CTCF	chr17	82475974	82476006	+	18.3364	2.17e-07	0.0702	CAGCAAACCGACCTGCAGACCTGCAGAGGGGAG
MA1930.2	CTCF	chr14	89667951	89667983	-	18.3364	2.17e-07	0.0702	GAGCACTCCGGTCATGGAGCCCCGAGGGGGCAA
MA1930.2	CTCF	chr6	91216106	91216138	+	18.3364	2.17e-07	0.0702	CTGCATGAACCCGTCCCCTTCTCTAGAGGGTAC
MA1930.2	CTCF	chr16	93913266	93913298	-	18.3364	2.17e-07	0.0702	TTCCAGCCCAGCGAGCAGACCGCCGGGGGGCAG
MA1930.2	CTCF	chr16	96326208	96326240	+	18.3364	2.17e-07	0.0702	gccctgccgtgccccggcgccagcagggggcgc
MA1930.2	CTCF	chr14	97778698	97778730	-	18.3364	2.17e-07	0.0702	CAGCTGTCCGCCCGGGTCCCCAGGAGAGGCAGG
MA1930.2	CTCF	chr13	98265119	98265151	-	18.3364	2.17e-07	0.0702	GTGCGATGCCCCCTTCCCCGCACTGGAGGCTGC
MA1930.2	CTCF	chr7	99169673	99169705	-	18.3364	2.17e-07	0.0702	GGGCAGTGCAGGAAAGGGTGCAGCGGGAGGCGG
MA1930.2	CTCF	chr14	99687927	99687959	+	18.3364	2.17e-07	0.0702	CTGTGTAGTGGAGGGGCGGCCGGCAGATGGCAC
MA1930.2	CTCF	chr14	100270529	100270561	-	18.3364	2.17e-07	0.0702	AACCAGGGGGTGCTCAGAACCACCAGGGGGCAC
MA1930.2	CTCF	chr7	102910308	102910340	-	18.3364	2.17e-07	0.0702	CTGCAGGGCTGGCACCAGGCCACCGCGGGGGTG
MA1930.2	CTCF	chr1	113847530	113847562	+	18.3364	2.17e-07	0.0702	atggtattACAAGAAACTGCCACCAGATGGCAC
MA1930.2	CTCF	chr2	114028927	114028959	-	18.3364	2.17e-07	0.0702	GCCCTGCCGTGCCCCGGCGCCAGCAGGGGGCGC
MA1930.2	CTCF	chr9	122461781	122461813	-	18.3364	2.17e-07	0.0702	CTGCAGCCCTGGGGAGCAGGCAGTGGATGGTTC
MA1930.2	CTCF	chr9	124569549	124569581	+	18.3364	2.17e-07	0.0702	ttgtagtttggttccggagccatcagatggctc
MA1930.2	CTCF	chr7	126576500	126576532	+	18.3364	2.17e-07	0.0702	ttgcaatgcccactcctgcccggcagagaacaa
MA1930.2	CTCF	chr3	128482068	128482100	+	18.3364	2.17e-07	0.0702	GGGCAGTGCAGGAAAGGGTGCAGCGGGAGGCGG
MA1930.2	CTCF	chr3	132757960	132757992	-	18.3364	2.17e-07	0.0702	GGGCAGTGCAGGAAAGGGTGCAGCGGGAGGCGG
MA1930.2	CTCF	chr10	133792455	133792487	-	18.3364	2.17e-07	0.0702	CTGCTGTGGTCTTGTGGTGCCTGGAGAGGACGC
MA1930.2	CTCF	chrX	135234082	135234114	-	18.3364	2.17e-07	0.0702	TGGCACTAAAGCAGGTTTGTCAGTAGAGGGCGC
MA1930.2	CTCF	chr3	138529241	138529273	+	18.3364	2.17e-07	0.0702	CTGCATTCAGGCAAGGTCtcctccagctggcac
MA1930.2	CTCF	chr8	145266353	145266385	-	18.3364	2.17e-07	0.0702	CTGCCTTCAGCCCTCCTACCCACTAAGTGGAGC
MA1930.2	CTCF	chr9	148764246	148764278	-	18.3364	2.17e-07	0.0702	GGGCTGTTCAGTCTGGTGGGCACCAGGTGGGCG
MA1930.2	CTCF	chr1	155802178	155802210	-	18.3364	2.17e-07	0.0702	CGGTAGGGAGGGGGATAGGCCAGCAGAGGGTCC
MA1930.2	CTCF	chr1	161337677	161337709	-	18.3364	2.17e-07	0.0702	CTTCAACGCAGGGTGGTGAGCACTGGGGGGCAC
MA1930.2	CTCF	chr1	174692740	174692772	-	18.3364	2.17e-07	0.0702	CTGTAGTGCACCGGTTCTGCCACTAGGGTATAC
MA1930.2	CTCF	chr5	177359567	177359599	+	18.3364	2.17e-07	0.0702	AGGGAGGGATGGCCAGCGGGCAGCAGGGGGCGC
MA1930.2	CTCF	chr5	179717161	179717193	+	18.3364	2.17e-07	0.0702	ctGCACTGGGGCCAGGGGAGCCCTGGGAGGCAG
MA1930.2	CTCF	chr5	182042398	182042430	+	18.3364	2.17e-07	0.0702	gccctgccgtgccccggcgccagcagggggcgc
MA1930.2	CTCF	chr11	380166	380198	-	18.3271	2.18e-07	0.0703	CTGCACTCCAGTCTGGGCAACAGAAGAAGGCCC
MA1930.2	CTCF	chr17	2186025	2186057	-	18.3271	2.18e-07	0.0703	CTGCAGCTCAGCAACCTGCTCTCCAGGGACCGC
MA1930.2	CTCF	chr11	3019957	3019989	+	18.3271	2.18e-07	0.0703	GTGGTGTGGAGGGGCAGTGCCGGCAGAGGGCAG
MA1930.2	CTCF	chr20	5926392	5926424	-	18.3271	2.18e-07	0.0703	CCCTTTTGCTGGTCCCTGGCCACTAGAGGGCAG
MA1930.2	CTCF	chr19	6224723	6224755	-	18.3271	2.18e-07	0.0703	GGGCGTGACCTCTACCTGGCCGGCAGGGGGTGC
MA1930.2	CTCF	chr8	7421687	7421719	-	18.3271	2.18e-07	0.0703	TGGCCCTCTTCTCAAAGCTCCACTAGGTGGCGC
MA1930.2	CTCF	chr4	8684441	8684473	-	18.3271	2.18e-07	0.0703	ATGCAGGCTGGGTGCAAGGACCCCAGGGGGCAG
MA1930.2	CTCF	chr1	8799224	8799256	-	18.3271	2.18e-07	0.0703	CAGCTGCTCGCCATCCAGGCCAGTGGGTGACTG
MA1930.2	CTCF	chr4	10084467	10084499	+	18.3271	2.18e-07	0.0703	CAGCACCCGTCGCGGGGAGCCACAAGGGGGTCG
MA1930.2	CTCF	chr19	11324627	11324659	-	18.3271	2.18e-07	0.0703	CGGCCGGGGCGCCCGGGCGGCTGGAGGGGGCGG
MA1930.2	CTCF	chr8	11627217	11627249	+	18.3271	2.18e-07	0.0703	tggccctcttctcaaagctccactaggtggcgc
MA1930.2	CTCF	chr18	12023894	12023926	+	18.3271	2.18e-07	0.0703	GTGCAGGGGCCGTGGTCACTCAGGAGAGGGAGC
MA1930.2	CTCF	chr8	12298003	12298035	+	18.3271	2.18e-07	0.0703	tggccctcttctcaaagctccactaggtggcgc
MA1930.2	CTCF	chr8	12821890	12821922	+	18.3271	2.18e-07	0.0703	tggccctcttctcaaagctccactaggtggcgc
MA1930.2	CTCF	chr8	12880392	12880424	+	18.3271	2.18e-07	0.0703	tggccctcttctcaaagctccactaggtggcgc
MA1930.2	CTCF	chr5	16838524	16838556	+	18.3271	2.18e-07	0.0703	ctgtaatcccagcacttcggcaggtggaggcgg
MA1930.2	CTCF	chr19	18985846	18985878	+	18.3271	2.18e-07	0.0703	CTGCTGTGCAGGTGAGTGGTCCCCAGATGTCTC
MA1930.2	CTCF	chr22	20173172	20173204	-	18.3271	2.18e-07	0.0703	CTGCAGGTCACCATGGTCCCCAGCAGGCGCAGA
MA1930.2	CTCF	chr22	24240704	24240736	+	18.3271	2.18e-07	0.0703	CTGCTGTGTGCCACCGCCACCAGCAGAGTGACC
MA1930.2	CTCF	chr4	26039564	26039596	-	18.3271	2.18e-07	0.0703	CTGCAGTCATTTTTGCTACCCAGAAGGAGGCCA
MA1930.2	CTCF	chr2	26984459	26984491	-	18.3271	2.18e-07	0.0703	CAGTCATGGAGGATGTTCCCCGGCAGGGGGCGC
MA1930.2	CTCF	chr14	27725138	27725170	+	18.3271	2.18e-07	0.0703	TTGCATCCTGATCTCCCTGCCAGAGGGTGGCAA
MA1930.2	CTCF	chr1	31796322	31796354	+	18.3271	2.18e-07	0.0703	aaccagctcccgccgccgccCCTCAGGGGGCGC
MA1930.2	CTCF	chr22	37721520	37721552	-	18.3271	2.18e-07	0.0703	TGGCCTATTCCTCATATGGCCACCAGAGGGTGC
MA1930.2	CTCF	chr4	41253879	41253911	-	18.3271	2.18e-07	0.0703	GAGCTGTGCCGCCTGGAAGGCGGAAGGTGGAAG
MA1930.2	CTCF	chr21	42499289	42499321	+	18.3271	2.18e-07	0.0703	AGGCAGCCACACTCCGGGCCCAGCGGGGGGAGG
MA1930.2	CTCF	chr21	44078587	44078619	-	18.3271	2.18e-07	0.0703	CTGCACACACATGGGCCTGCCAGTGGGGGCCTC
MA1930.2	CTCF	chr20	46489697	46489729	-	18.3271	2.18e-07	0.0703	GGGCAGAGCCTGGCTGTCCCAACCAGGGGGAGC
MA1930.2	CTCF	chr3	49105388	49105420	+	18.3271	2.18e-07	0.0703	CTGCAGAGCCAAGCACTGGACAGTAAATGTCAC
MA1930.2	CTCF	chr22	49203054	49203086	-	18.3271	2.18e-07	0.0703	CTCCTGTCCTGTCCGCATGCCTCGGGGTGGCGC
MA1930.2	CTCF	chr18	51021757	51021789	+	18.3271	2.18e-07	0.0703	AGGCCCGTTCCCCATGCGGCCGCGAGATGGCGG
MA1930.2	CTCF	chr13	53892837	53892869	-	18.3271	2.18e-07	0.0703	CTGCAGCTCCCGAGCCCTGCCCCATGGGGAGGC
MA1930.2	CTCF	chr1	54692307	54692339	+	18.3271	2.18e-07	0.0703	CTGCAGGGGCACTCCCAGGGCAGAGGGGGAAGC
MA1930.2	CTCF	chr10	54698679	54698711	+	18.3271	2.18e-07	0.0703	ctgcactccagcctgtgcgacagaggaaggctc
MA1930.2	CTCF	chr7	57683026	57683058	+	18.3271	2.18e-07	0.0703	GGGAAATGGAAGCACAGGGCCAGTGGGTGGCAG
MA1930.2	CTCF	chr20	59088622	59088654	+	18.3271	2.18e-07	0.0703	ctgtgctcccccatctatgccaccagctggagc
MA1930.2	CTCF	chr20	63038624	63038656	-	18.3271	2.18e-07	0.0703	AGGCAGCGAGGCCGATCGGCCACGAGAGGGGGT
MA1930.2	CTCF	chr6	64267165	64267197	+	18.3271	2.18e-07	0.0703	gagcagttatatgtgcctgcctctagatgtagc
MA1930.2	CTCF	chrX	64358824	64358856	+	18.3271	2.18e-07	0.0703	ttcctaagccctgaggtcgccacaagggggcgg
MA1930.2	CTCF	chr14	64956596	64956628	-	18.3271	2.18e-07	0.0703	CTGTAATCCCAGCTACTCGGCAGGTGGAGGCAG
MA1930.2	CTCF	chr11	68606817	68606849	-	18.3271	2.18e-07	0.0703	CTGCACTGCCAGGGCAGCCGCACTGGGAGTCAG
MA1930.2	CTCF	chr15	75493915	75493947	+	18.3271	2.18e-07	0.0703	GCCCAGCCTGGCTTCCTGTCCAGCAGAGGGCGG
MA1930.2	CTCF	chr11	76217151	76217183	-	18.3271	2.18e-07	0.0703	GAGCAGCCTCCGCCCTGCCCCAGGAGGTGGAGA
MA1930.2	CTCF	chr5	77559381	77559413	-	18.3271	2.18e-07	0.0703	CGACGCCGACGCCTCCCGGCCGCCTGGGGGCGC
MA1930.2	CTCF	chr7	77591258	77591290	-	18.3271	2.18e-07	0.0703	CTGCCGCTCCTCGTGCTTGCCTTTGGGGGGAAG
MA1930.2	CTCF	chr17	83488072	83488104	+	18.3271	2.18e-07	0.0703	AtgcatttcctccctccctcctccagagGTGCC
MA1930.2	CTCF	chr16	90063410	90063442	+	18.3271	2.18e-07	0.0703	CCGCTCTCCCTGCTTGGGACCACCAGGAGGGGA
MA1930.2	CTCF	chr10	91022611	91022643	-	18.3271	2.18e-07	0.0703	CCGCAATACTGGTTTTCCTCCACTAGATGTTGC
MA1930.2	CTCF	chr14	95484210	95484242	-	18.3271	2.18e-07	0.0703	CAGCTTCTCCGACCAGGGACCACCAGATGGGCC
MA1930.2	CTCF	chr10	96512635	96512667	-	18.3271	2.18e-07	0.0703	CAGCTGAGCCCAACAGTGACCTGCAGGGGGTAA
MA1930.2	CTCF	chr14	96552602	96552634	+	18.3271	2.18e-07	0.0703	GCGCCGGCCCGGCAGGGAGTCGCTAGGGGGCGG
MA1930.2	CTCF	chr13	97614292	97614324	-	18.3271	2.18e-07	0.0703	CTGCATTTCACTCACGGAGCCTAAAGATGTCAG
MA1930.2	CTCF	chr15	97732185	97732217	-	18.3271	2.18e-07	0.0703	GTGCAGTGCATGCACAAGGTCACAGGGCGCCAC
MA1930.2	CTCF	chr10	102526233	102526265	+	18.3271	2.18e-07	0.0703	CATCACTCCTAGCCCAGGCCCAGTAGGTGGCTG
MA1930.2	CTCF	chr5	113947658	113947690	-	18.3271	2.18e-07	0.0703	TTCCACTCCAGAGTCTTGGCCTCTAGGAGGCAG
MA1930.2	CTCF	chr6	115727077	115727109	-	18.3271	2.18e-07	0.0703	CAGCATTCCTGTTCTCTACCCACTAGATGTCGA
MA1930.2	CTCF	chrX	116002204	116002236	+	18.3271	2.18e-07	0.0703	ctgcatttctaacatgctcccagaagatgcaga
MA1930.2	CTCF	chr11	119736600	119736632	-	18.3271	2.18e-07	0.0703	CAGGAGAGATGGGAGCTGCCCTCCAGAGGGCGG
MA1930.2	CTCF	chr8	121291717	121291749	+	18.3271	2.18e-07	0.0703	CTGCATCTCCTCTGTAGGATCCCCAGAAGGCGC
MA1930.2	CTCF	chr10	123388759	123388791	-	18.3271	2.18e-07	0.0703	AGGCAGTGCTGGGGGCTCAACAGCAGGGGCTAC
MA1930.2	CTCF	chr5	132976991	132977023	+	18.3271	2.18e-07	0.0703	CTGCAGCTCAGCCCTACACACTGTGGATGGTGG
MA1930.2	CTCF	chr5	138022097	138022129	-	18.3271	2.18e-07	0.0703	TCGGGCAGGCAGCGCGCGGCCACCAGGGGGCGC
MA1930.2	CTCF	chr2	139048088	139048120	-	18.3271	2.18e-07	0.0703	CTGCACCTGAGACTGATGCCAGGTAGATGGCAC
MA1930.2	CTCF	chr9	140927190	140927222	-	18.3271	2.18e-07	0.0703	GTGCAGCCCCAGCCTCAGGTAACCAGGGGCCCC
MA1930.2	CTCF	chr2	147601653	147601685	-	18.3271	2.18e-07	0.0703	GTGCAGTGTCAGTCTGCCCCTACTGGGGGGTGC
MA1930.2	CTCF	chr2	149957084	149957116	+	18.3271	2.18e-07	0.0703	gtgcagtgtcagtctgcccctactggggggtgc
MA1930.2	CTCF	chr1	152820999	152821031	+	18.3271	2.18e-07	0.0703	ctGCAGATCACCTTTCCACCCTGGAGGTGCTGG
MA1930.2	CTCF	chr4	159923862	159923894	-	18.3271	2.18e-07	0.0703	CTGCTGGGGCAGCGTCTGGCCAGGAGGCAGCTC
MA1930.2	CTCF	chr3	160126450	160126482	+	18.3271	2.18e-07	0.0703	cagcattcctgggctgtatccactagaagtcag
MA1930.2	CTCF	chr6	166367553	166367585	-	18.3271	2.18e-07	0.0703	CTGCGGCCCTGTGCGGCATCCACTAGGTGAAAC
MA1930.2	CTCF	chr2	179557108	179557140	-	18.3271	2.18e-07	0.0703	CTGCAATTTCAGCCCTTTGTCTACAGGGGGTAA
MA1930.2	CTCF	chr3	192654324	192654356	-	18.3271	2.18e-07	0.0703	CTGCACTTCAGCCTGGGTGACAGAAGGAGACTC
MA1930.2	CTCF	chr1	202785581	202785613	+	18.3271	2.18e-07	0.0703	TGGCATGCCCTCCTGGAGCCCGGCAGGAGGCAC
MA1930.2	CTCF	chr1	205955011	205955043	-	18.3271	2.18e-07	0.0703	CTGCACCACAGACATCACGCCACCAGGAAGAAC
MA1930.2	CTCF	chr2	240217406	240217438	+	18.3271	2.18e-07	0.0703	CTGCAGTTCCGCCCTGAGTCCAGATGAGACTGC
MA1930.2	CTCF	chr1	240695477	240695509	-	18.3271	2.18e-07	0.0703	CTGCCAAACACTCCCCCCACCCCTAGGTGGCAT
MA1930.2	CTCF	chr2	240863924	240863956	-	18.3271	2.18e-07	0.0703	CAGCATTCCGGGTAGAGGCCCAGCAGGTGCGGC
MA1930.2	CTCF	chr1	245432637	245432669	+	18.3271	2.18e-07	0.0703	CAGCAATTCTCTGGTTTAAACAACAGGTGGCAG
MA1930.2	CTCF	chr5	15187	15219	-	18.3178	2.2e-07	0.0704	CTGCAGTTCCCCAACAGGACGGCGGGAGGGAGC
MA1930.2	CTCF	chr8	470916	470948	-	18.3178	2.2e-07	0.0704	CTGCTGTGAGGGGTGGAAGCCGTGAGGGGTCAC
MA1930.2	CTCF	chr19	1798651	1798683	+	18.3178	2.2e-07	0.0704	gtgctcttcctgtcgggcagctggagggggcgg
MA1930.2	CTCF	chr5	1847365	1847397	-	18.3178	2.2e-07	0.0704	AAGCAGACCCCATTCCTCACCTGCAGAGGGAAG
MA1930.2	CTCF	chr4	3028216	3028248	+	18.3178	2.2e-07	0.0704	ctgcccctgcccctgcagcccaGTAGGGAGGAC
MA1930.2	CTCF	chr4	4241555	4241587	+	18.3178	2.2e-07	0.0704	tggctgtggctacaagagggcagcaggaggcag
MA1930.2	CTCF	chr11	8394669	8394701	+	18.3178	2.2e-07	0.0704	CTCCAGTGGGGACCCCAGGGCACCAGGAGACAG
MA1930.2	CTCF	chr3	11051336	11051368	-	18.3178	2.2e-07	0.0704	CTGGACTGGAGGGGGCGGGCCGGAAGGTGGAAG
MA1930.2	CTCF	chr5	13697893	13697925	-	18.3178	2.2e-07	0.0704	AGGCAGTGAGTGCATATTGTCACCAGGTGGTTC
MA1930.2	CTCF	chr7	20733613	20733645	-	18.3178	2.2e-07	0.0704	AAGCTATGCAACCTGTCAGCCACTAGATGTCAT
MA1930.2	CTCF	chr13	23357329	23357361	+	18.3178	2.2e-07	0.0704	CTGCACAGCTCCTGCCAGTCCCCTAGAGAGCAG
MA1930.2	CTCF	chr16	30159981	30160013	+	18.3178	2.2e-07	0.0704	CTGCAGTGTGAGGTCGGGCCCAGAGGAGAGAAG
MA1930.2	CTCF	chr6	30882136	30882168	-	18.3178	2.2e-07	0.0704	TAGTAGATCCCGCACCCGGGCCGCAGATGGAGC
MA1930.2	CTCF	chr19	34111083	34111115	+	18.3178	2.2e-07	0.0704	CTGCATTCTGGAAGGTGGACCATCAGGTGGAAG
MA1930.2	CTCF	chr5	36669048	36669080	-	18.3178	2.2e-07	0.0704	CTGCCATACTCCAAGTGGTCCAACAGAAGGCAG
MA1930.2	CTCF	chr7	40107610	40107642	+	18.3178	2.2e-07	0.0704	CTGCGGTGTGTCGCCGCCACCACaggaggacga
MA1930.2	CTCF	chr10	44133034	44133066	-	18.3178	2.2e-07	0.0704	CTGCAGCCCACTTCCTTGCACAGCTGGGGTCAC
MA1930.2	CTCF	chr19	44253047	44253079	+	18.3178	2.2e-07	0.0704	ctgcagtgggcacagcggccctgcacgggggag
MA1930.2	CTCF	chr22	45083610	45083642	+	18.3178	2.2e-07	0.0704	CAGCTTTCCCGGTCCCTGGCCTCAGGGGGTCAG
MA1930.2	CTCF	chr20	49487237	49487269	+	18.3178	2.2e-07	0.0704	ctgcatggcctgctggggaccaccaggtctCCc
MA1930.2	CTCF	chr10	52309132	52309164	+	18.3178	2.2e-07	0.0704	ctgcagccctagcctcaacccactaaatgccag
MA1930.2	CTCF	chrX	52520709	52520741	-	18.3178	2.2e-07	0.0704	TGGGGGCCCTGGATCCCGGCCACCAGGGGGCTC
MA1930.2	CTCF	chrX	57117139	57117171	+	18.3178	2.2e-07	0.0704	TTGTAATGCTGGTTTGTCTCCACTAGATGTTGC
MA1930.2	CTCF	chr19	59214086	59214118	+	18.3178	2.2e-07	0.0704	GTGCTCTGGCCCCTCTCCCTCTCTAGAGGCCGG
MA1930.2	CTCF	chr15	61139811	61139843	-	18.3178	2.2e-07	0.0704	CAGCACCGTTGGTCTCTACCCAGTAGATGCCAG
MA1930.2	CTCF	chr10	61897600	61897632	-	18.3178	2.2e-07	0.0704	CTGCAGGTCCCGAGCCCTGCCTCGTGGGGAGGC
MA1930.2	CTCF	chr2	62636646	62636678	-	18.3178	2.2e-07	0.0704	CGGGGGCTGCCCCCCACCTCCAGGAGGGGGCGG
MA1930.2	CTCF	chrX	64076597	64076629	-	18.3178	2.2e-07	0.0704	GTGCAAGAATCGCTTGAACCCAGGAGGGGGAGG
MA1930.2	CTCF	chr4	66243691	66243723	+	18.3178	2.2e-07	0.0704	gtgctgttcaacctacaggccagtcagtggagc
MA1930.2	CTCF	chr10	70310195	70310227	-	18.3178	2.2e-07	0.0704	CTGCAGCCCCACCACTGCCCCCACAGAAGGCCG
MA1930.2	CTCF	chr3	73233719	73233751	+	18.3178	2.2e-07	0.0704	CTGTCATGCTCACTCCCAACCCCCAGGTGTCTC
MA1930.2	CTCF	chr18	78724974	78725006	+	18.3178	2.2e-07	0.0704	TTGCCCTGCTCGGGCCTCACCCCAAGGGGGCCA
MA1930.2	CTCF	chr17	80963312	80963344	+	18.3178	2.2e-07	0.0704	CTGCATGGGCCAAGCCCTTACTGCAGGTGGCCC
MA1930.2	CTCF	chr17	81024876	81024908	-	18.3178	2.2e-07	0.0704	CCACAGGGCCCCACAGTGGCCGCCAGAGGGCTT
MA1930.2	CTCF	chr14	83251078	83251110	+	18.3178	2.2e-07	0.0704	GCGCTTTGATGTCGCGCGGCCACACGGTGGCGC
MA1930.2	CTCF	chr11	86394141	86394173	-	18.3178	2.2e-07	0.0704	ATCCATTGCAATCATCTTGCCACCAGGTGGATG
MA1930.2	CTCF	chr15	86894733	86894765	+	18.3178	2.2e-07	0.0704	CCGGAGTTTCAGCACGCAGCCAGCAGAGGACAT
MA1930.2	CTCF	chr16	87565576	87565608	+	18.3178	2.2e-07	0.0704	ctgcagagcttgttaccagcctctagggagaga
MA1930.2	CTCF	chr16	91713107	91713139	+	18.3178	2.2e-07	0.0704	CTGCCCTGCTTGATGGGAGCCCCCGGAGGGGGC
MA1930.2	CTCF	chrX	98518491	98518523	+	18.3178	2.2e-07	0.0704	AACCAGCACCCCTTCACTGCCAGCAGATGGCTC
MA1930.2	CTCF	chr7	103796587	103796619	-	18.3178	2.2e-07	0.0704	CTGCGCAAGATCCTCCAGCCCAACAGGGGGCGA
MA1930.2	CTCF	chr7	103890163	103890195	-	18.3178	2.2e-07	0.0704	CTGCGCAAGATCCTCCAGCCCAACAGGGGGCGA
MA1930.2	CTCF	chr7	103983542	103983574	-	18.3178	2.2e-07	0.0704	CTGCGCAAGATCCTCCAGCCCAACAGGGGGCGA
MA1930.2	CTCF	chr12	113265291	113265323	+	18.3178	2.2e-07	0.0704	CTGCAGTCAGCCCCACGGGTCCGAGGAGGCCGG
MA1930.2	CTCF	chr1	115048161	115048193	+	18.3178	2.2e-07	0.0704	ctgccctgacctcccTTCTTCCCTAGAGGGCCC
MA1930.2	CTCF	chr12	121084356	121084388	+	18.3178	2.2e-07	0.0704	ctgcaggtcccgagccctgccccacggggatgc
MA1930.2	CTCF	chr12	123147428	123147460	-	18.3178	2.2e-07	0.0704	CTCTGCCGCTCGCCCGGGGCCAGCAGGCGGCGG
MA1930.2	CTCF	chr12	132819607	132819639	+	18.3178	2.2e-07	0.0704	CCACTGTCACCGGGGAGGCCCAGCAGAGGGCAG
MA1930.2	CTCF	chr6	141329631	141329663	-	18.3178	2.2e-07	0.0704	CAGCAGTTGTGCCAATCGTGCTCAAGATGGTGG
MA1930.2	CTCF	chr8	145269165	145269197	-	18.3178	2.2e-07	0.0704	GAGCGCAGCCCGGCTGCCACCTCCAGGCGGCGC
MA1930.2	CTCF	chr9	148802575	148802607	+	18.3178	2.2e-07	0.0704	CTGGAGCCCTTCGCCCTGTCCCCCAGGGGgcca
MA1930.2	CTCF	chr1	150103367	150103399	-	18.3178	2.2e-07	0.0704	TGGCCAATCCCCAAAATGGCCACAAGAGGGCGT
MA1930.2	CTCF	chr5	156338356	156338388	+	18.3178	2.2e-07	0.0704	cagcatctctggccgctacacaccagatgccag
MA1930.2	CTCF	chr4	161672033	161672065	+	18.3178	2.2e-07	0.0704	ctgctgtgctctacccgtcacaggaggaggagc
MA1930.2	CTCF	chr6	171183981	171184013	-	18.3178	2.2e-07	0.0704	CTGCGCTGCTGGAGGATGAACACCTGAGGGCTG
MA1930.2	CTCF	chr5	178652881	178652913	+	18.3178	2.2e-07	0.0704	CTACATTGAAGTATCATGAccagccgggggcgg
MA1930.2	CTCF	chr1	181001706	181001738	-	18.3178	2.2e-07	0.0704	CAGCATTCCTGTCCTCTACCCATTAGAGGCCAC
MA1930.2	CTCF	chr1	202480248	202480280	-	18.3178	2.2e-07	0.0704	TTGTTGTAACCGTGGCTTCCCTCCAGAGGGCCC
MA1930.2	CTCF	chr2	218313018	218313050	+	18.3178	2.2e-07	0.0704	GAGCAAGGAGGGGCCGTTCCCAGCAGAGGGAAG
MA1930.2	CTCF	chr2	238528904	238528936	+	18.3178	2.2e-07	0.0704	ctgtggcgcacacattccggcaggaggaggcgg
MA1930.2	CTCF	chr4	397332	397364	+	18.3084	2.21e-07	0.0706	cagtggatcccgcgccggggctgcaggtggagc
MA1930.2	CTCF	chr16	1020617	1020649	-	18.3084	2.21e-07	0.0706	AGGCTGTGTGGTCGCCCGGCCTCCTGGAGGCAC
MA1930.2	CTCF	chr11	1111993	1112025	-	18.3084	2.21e-07	0.0706	CGGCAGCCTCTCCCTGTGCTCAGATGAGGGCGC
MA1930.2	CTCF	chr4	1821623	1821655	+	18.3084	2.21e-07	0.0706	CTGTGGGTGAGCCCAGAAGCCACCAGAGGcccc
MA1930.2	CTCF	chr1	3779152	3779184	+	18.3084	2.21e-07	0.0706	aagcatccctggcctctacccaccagatgccag
MA1930.2	CTCF	chrY	4321539	4321571	+	18.3084	2.21e-07	0.0706	ctgtatagctcagctactgccagtggatggagg
MA1930.2	CTCF	chr12	4611603	4611635	+	18.3084	2.21e-07	0.0706	CTGCACTTCCCTTTCACTGCCAGCGGGGGCGCA
MA1930.2	CTCF	chr8	4628346	4628378	-	18.3084	2.21e-07	0.0706	ATGCTTCTGCTTGAGTTGGACAGTAGATGGCGC
MA1930.2	CTCF	chr19	4958218	4958250	-	18.3084	2.21e-07	0.0706	TTGCAGGGCGTGCAGGGGACCCCGTGGGGGCTC
MA1930.2	CTCF	chr18	5870566	5870598	-	18.3084	2.21e-07	0.0706	CTGGACTGATAGGCTCAGCCCAGCAGGTGTCTC
MA1930.2	CTCF	chr4	6699185	6699217	+	18.3084	2.21e-07	0.0706	CTGGACTTCTCGTCTCTGGGCACTGGGGGCCAG
MA1930.2	CTCF	chr18	7185935	7185967	-	18.3084	2.21e-07	0.0706	CTGTAGTGAGGCCTGTCCACCAGATGGTGGGGA
MA1930.2	CTCF	chr10	7855388	7855420	-	18.3084	2.21e-07	0.0706	CTCCCCTCCCCCCGCCCCCCCATTAGAGGGCTC
MA1930.2	CTCF	chr11	11235071	11235103	+	18.3084	2.21e-07	0.0706	GTGCAGGGTGAGCTTCAGGACACCAGTGGGGGC
MA1930.2	CTCF	chr1	11367643	11367675	+	18.3084	2.21e-07	0.0706	cagctgtggttcagcaagccctccaggtgacgc
MA1930.2	CTCF	chr19	13614210	13614242	+	18.3084	2.21e-07	0.0706	ctgcatttccaacaagctcccaggagatgctaa
MA1930.2	CTCF	chr17	14207463	14207495	-	18.3084	2.21e-07	0.0706	CCGCTGCTGCTGCTGCTCTTCCCCAGGTGGCGG
MA1930.2	CTCF	chr20	16310117	16310149	-	18.3084	2.21e-07	0.0706	GTGACCTGGTGCGCTGGGGCCAGCAGGGGACAC
MA1930.2	CTCF	chr10	17268488	17268520	-	18.3084	2.21e-07	0.0706	AGGCAGTTCATCCTACCTACCACCTGGGGACAA
MA1930.2	CTCF	chr2	19897167	19897199	+	18.3084	2.21e-07	0.0706	ctgatccgccagcctcaggcCAGGAGGCGGTGG
MA1930.2	CTCF	chr11	21003622	21003654	-	18.3084	2.21e-07	0.0706	CTGCATTAGGGAATTCTGTGCAGCAGGTGGAAT
MA1930.2	CTCF	chr11	21392990	21393022	+	18.3084	2.21e-07	0.0706	ctgcaaggcagcagtgaggccgggggagggggc
MA1930.2	CTCF	chr20	22552216	22552248	+	18.3084	2.21e-07	0.0706	atgtactgcagagcacttggctctagagggagc
MA1930.2	CTCF	chr22	23439846	23439878	+	18.3084	2.21e-07	0.0706	cagtggatcccgcgccggggctgcaggtggagc
MA1930.2	CTCF	chr15	23449378	23449410	+	18.3084	2.21e-07	0.0706	ATGCACTGCTTGGAAATTCCCAGAGGAAGGCGG
MA1930.2	CTCF	chr22	23708111	23708143	+	18.3084	2.21e-07	0.0706	CAGCAGCCCCCGCACACGGCCAGTGGGTGCTTT
MA1930.2	CTCF	chr12	24159167	24159199	-	18.3084	2.21e-07	0.0706	AAGCATCCCTGGCCCCTACCCACTAGATGCCAG
MA1930.2	CTCF	chr12	25994752	25994784	-	18.3084	2.21e-07	0.0706	CCGCCGCGACCCTCCTGCCGCACGAGGTGGCGC
MA1930.2	CTCF	chr15	26878593	26878625	-	18.3084	2.21e-07	0.0706	GAGCATTCCAAGCCTCTCCCCAGGAGATGCCAG
MA1930.2	CTCF	chr22	28513314	28513346	+	18.3084	2.21e-07	0.0706	CTTCTGATTTTGCAGCCAGCCAGCAGGGGTCGC
MA1930.2	CTCF	chr20	34755873	34755905	-	18.3084	2.21e-07	0.0706	TGGCTGGGAATCCTGGTGGCCACATGAGGGCGG
MA1930.2	CTCF	chr17	36965754	36965786	+	18.3084	2.21e-07	0.0706	GGGCAGTAACAAGCATGAGGCAGGAGAGGGCAG
MA1930.2	CTCF	chr22	39266186	39266218	-	18.3084	2.21e-07	0.0706	CTGCAGCCAGGGAGTCCCACCAGGAGATTGCAC
MA1930.2	CTCF	chr1	40152272	40152304	+	18.3084	2.21e-07	0.0706	cagcatccctggtctctccccactaggggccat
MA1930.2	CTCF	chr5	40993653	40993685	+	18.3084	2.21e-07	0.0706	ctgcactccagccgcctgggcaacagagtgagg
MA1930.2	CTCF	chr10	43621802	43621834	-	18.3084	2.21e-07	0.0706	CTGCAGTACTCCCCCTTTACCTGTGGGGCGTAC
MA1930.2	CTCF	chr13	44934552	44934584	+	18.3084	2.21e-07	0.0706	CCGCCCTGCCCCGGCTGAGCCGCAGGATGGCGA
MA1930.2	CTCF	chr6	46686571	46686603	+	18.3084	2.21e-07	0.0706	GGGACGCCTCCTCTCAGGCCCAGCAGGGGGCGC
MA1930.2	CTCF	chr1	53351816	53351848	-	18.3084	2.21e-07	0.0706	CCGCAGTGAGCCCACAGGGGCAGGAAAGGGCAG
MA1930.2	CTCF	chr1	53862848	53862880	-	18.3084	2.21e-07	0.0706	CTCCTTTACCTGCTCTGGACCAGGAGGCGGCGC
MA1930.2	CTCF	chr16	58386651	58386683	+	18.3084	2.21e-07	0.0706	GGGCAGGGAACCAATCTGGCCTGCAGGGGTTAC
MA1930.2	CTCF	chr17	59100896	59100928	+	18.3084	2.21e-07	0.0706	ctgctcctactcccactcaccagaagaggaagc
MA1930.2	CTCF	chr10	60465168	60465200	-	18.3084	2.21e-07	0.0706	GGGCAAGCTCTCTTCCTGGCCTGCAGATGGCTG
MA1930.2	CTCF	chr6	65069527	65069559	+	18.3084	2.21e-07	0.0706	ttgctaTACTACCCACCATACACTAGGTGGAAG
MA1930.2	CTCF	chr17	66859044	66859076	-	18.3084	2.21e-07	0.0706	GATCACTGCCTCCTTTTTGTCACTAGATGGCAC
MA1930.2	CTCF	chr5	72423881	72423913	+	18.3084	2.21e-07	0.0706	CAGCAGGGAAGCGCTCCAGCAACCAGGTGTCAG
MA1930.2	CTCF	chr15	72641126	72641158	+	18.3084	2.21e-07	0.0706	CTTGAGCTCTGTGCTGTGGCCACCAGGAGGCGC
MA1930.2	CTCF	chr17	75456628	75456660	-	18.3084	2.21e-07	0.0706	AAGCATCCCTGGCCTCTACCCACCAGATGCCAG
MA1930.2	CTCF	chr18	76203364	76203396	-	18.3084	2.21e-07	0.0706	CAGAAGGTCAGGGCCTGATCCTGCAGGTGGCAG
MA1930.2	CTCF	chr4	80590308	80590340	-	18.3084	2.21e-07	0.0706	ATGCCAGATATCCATCTTGCCACCAGGGGGTAG
MA1930.2	CTCF	chr1	82171417	82171449	-	18.3084	2.21e-07	0.0706	CTGCATTCCCCTTGTCTGGACACCAGAGTCCAC
MA1930.2	CTCF	chrX	89630414	89630446	+	18.3084	2.21e-07	0.0706	ctgtatagctcagctactgccagtggatggagg
MA1930.2	CTCF	chr14	94774309	94774341	-	18.3084	2.21e-07	0.0706	CTGCAGTGCAGCCAGACCTACGGCAGGGTCCAC
MA1930.2	CTCF	chr15	95533141	95533173	+	18.3084	2.21e-07	0.0706	CTGGTGTGTATGGCTGGGGGCAGCAGGGGGTAC
MA1930.2	CTCF	chr14	96241152	96241184	+	18.3084	2.21e-07	0.0706	GGGCAGTGCTTGCTGCGAGCCCCATGGCGGCAC
MA1930.2	CTCF	chr9	105201427	105201459	-	18.3084	2.21e-07	0.0706	CTGCTCAAGCAGGTGGACCCCAGCTGGTGGCAC
MA1930.2	CTCF	chr7	113742400	113742432	+	18.3084	2.21e-07	0.0706	cagcatgcaggggagggagccagcaggtggggg
MA1930.2	CTCF	chr2	114231808	114231840	-	18.3084	2.21e-07	0.0706	TGGCAGTTTCTCCTTTTGCCCTCCAGAAGCCAG
MA1930.2	CTCF	chr1	119644869	119644901	-	18.3084	2.21e-07	0.0706	CTGCCGGCCTGGCTCCCCGCCACCTGGCAGCGG
MA1930.2	CTCF	chr3	128814486	128814518	-	18.3084	2.21e-07	0.0706	CAGCTGTGAGATCCCCCACCCTGCAAGGGGCAC
MA1930.2	CTCF	chr11	130509931	130509963	-	18.3084	2.21e-07	0.0706	CGGCTCAGAGCCCATGGGGCCACCTGAGGGTGC
MA1930.2	CTCF	chr9	135610032	135610064	-	18.3084	2.21e-07	0.0706	ATGCAGTGCCAGCCTCTAGCCTTGAGCAGGCGC
MA1930.2	CTCF	chr5	141054880	141054912	-	18.3084	2.21e-07	0.0706	CTGCACTGCAGCTGGTGGGCCTTGAGGTGGTGT
MA1930.2	CTCF	chr8	142146527	142146559	+	18.3084	2.21e-07	0.0706	gagcagcagcgcactccaggcagaaggtggcaa
MA1930.2	CTCF	chr4	143942471	143942503	+	18.3084	2.21e-07	0.0706	TTGCCGACCTCCCCAATCTCCAGCAGGAGGCTG
MA1930.2	CTCF	chr9	149678306	149678338	-	18.3084	2.21e-07	0.0706	CTGCTTCTCAGGCCCCCCACCCCATGGGGGCTC
MA1930.2	CTCF	chr2	173213701	173213733	+	18.3084	2.21e-07	0.0706	CTGCAGCTCCCTGAGGTGGCCAGGGGCTGCCAG
MA1930.2	CTCF	chr1	200867493	200867525	+	18.3084	2.21e-07	0.0706	CTGCACTGAGCTCTCCCAGCCCCAAGGTTCCGC
MA1930.2	CTCF	chr1	209046483	209046515	+	18.3084	2.21e-07	0.0706	ATCCAGTTTCAGACCATGGCCACAAGAGGCCAA
MA1930.2	CTCF	chr1	5798666	5798698	+	18.2991	2.22e-07	0.0707	GAGCAGAGCCTTCTGTAAACCTCCAGGGGGAGA
MA1930.2	CTCF	chr17	6361627	6361659	-	18.2991	2.22e-07	0.0707	GGGCAGGGCAGGCTTCTGGGCATCAGGTGGCCT
MA1930.2	CTCF	chr6	7073599	7073631	+	18.2991	2.22e-07	0.0707	ctgcagtgtCCGGTGCATTTCACCAGGAGCATC
MA1930.2	CTCF	chr4	7431902	7431934	-	18.2991	2.22e-07	0.0707	TTGCCTCTCTCCCTCCTTACCAACTGGGGGCAG
MA1930.2	CTCF	chr18	11913921	11913953	+	18.2991	2.22e-07	0.0707	GAGCAGGGACGCGTCCGAGCCAACACGGGGCGC
MA1930.2	CTCF	chr3	13777082	13777114	-	18.2991	2.22e-07	0.0707	GTCCAATGTCATCCACCTGCCACTAGGTGTCTG
MA1930.2	CTCF	chr9	14525874	14525906	+	18.2991	2.22e-07	0.0707	TTGCAAAGAAAATAGCTAGCcaccaggaggtgg
MA1930.2	CTCF	chr19	18651730	18651762	-	18.2991	2.22e-07	0.0707	GGGCAGTCAGTGAGTGCTTCCAGCAGGTGACAC
MA1930.2	CTCF	chr13	18861068	18861100	+	18.2991	2.22e-07	0.0707	CAGCACCTCCCCCACACAGCAGGCAGAAGGCAG
MA1930.2	CTCF	chr22	22585288	22585320	+	18.2991	2.22e-07	0.0707	ATGCATCACCCACAGATCACCAGCAGGAGGATC
MA1930.2	CTCF	chr21	23772784	23772816	-	18.2991	2.22e-07	0.0707	CTGAGGCTTCCCCAGAAGCCCAGCAGATGCCAG
MA1930.2	CTCF	chr21	24037056	24037088	-	18.2991	2.22e-07	0.0707	CAGTATCCCTGGCTTCTACCCACTAGATGCCGG
MA1930.2	CTCF	chr7	25244006	25244038	+	18.2991	2.22e-07	0.0707	gagcatctttggcctctaaccactagatgccag
MA1930.2	CTCF	chr20	25362840	25362872	-	18.2991	2.22e-07	0.0707	GCGCAGATCCTCCTGGTGGGCACTGGAGGCCAG
MA1930.2	CTCF	chr2	28456230	28456262	+	18.2991	2.22e-07	0.0707	CTTCATTTCTGGAGATGGGGCAGCAGGTGGCTC
MA1930.2	CTCF	chr18	32387135	32387167	-	18.2991	2.22e-07	0.0707	ACGCAGAGGCCCTGAGAAGCCAGCAGAAGGCAG
MA1930.2	CTCF	chr10	33161576	33161608	-	18.2991	2.22e-07	0.0707	CTGCAGGTGGCGCAGTAGAACTGCAGAGGGGAG
MA1930.2	CTCF	chr22	33465291	33465323	-	18.2991	2.22e-07	0.0707	CCCCTGCCACCAGGAGCGGCCAGCAGGTGGCAG
MA1930.2	CTCF	chr6	35749706	35749738	+	18.2991	2.22e-07	0.0707	tagctgtgcatactggcaggcacctgggggccc
MA1930.2	CTCF	chr6	35848620	35848652	-	18.2991	2.22e-07	0.0707	GAGCAGGCCTGGCCCTCGGGCGCGAGGGGCCAC
MA1930.2	CTCF	chr16	38941671	38941703	-	18.2991	2.22e-07	0.0707	CTGCGGGTCACTGGAGGGCCCATCAGAAGGCAC
MA1930.2	CTCF	chr17	39212190	39212222	+	18.2991	2.22e-07	0.0707	CGGCCAGGAAAGCAGCTGGACAGCAGAGGGCGA
MA1930.2	CTCF	chr2	41860384	41860416	-	18.2991	2.22e-07	0.0707	CTGCAGGCTGAGCTGAGGGGCAGCAGAGAGCTG
MA1930.2	CTCF	chr22	45224013	45224045	-	18.2991	2.22e-07	0.0707	CTGAAATGCAGATTTAGGGTCAGCAGATGGGGC
MA1930.2	CTCF	chr20	47110995	47111027	+	18.2991	2.22e-07	0.0707	CTGCACATCACCCTGGGCGCCGGGAGGTGGATT
MA1930.2	CTCF	chr13	47951471	47951503	-	18.2991	2.22e-07	0.0707	CTGTGTTTCCATCTCCTCCCCAGCAGGTGCCCA
MA1930.2	CTCF	chr11	48140405	48140437	+	18.2991	2.22e-07	0.0707	ctgcattttcaaccagctcccaggtggtggcca
MA1930.2	CTCF	chr8	51604204	51604236	+	18.2991	2.22e-07	0.0707	ctgcagcccggtgcgagatccactgggtgaagc
MA1930.2	CTCF	chr1	51949356	51949388	+	18.2991	2.22e-07	0.0707	cagcatccctggccttcacccactaggtgctgg
MA1930.2	CTCF	chr15	56015397	56015429	+	18.2991	2.22e-07	0.0707	GTGTCCTCTTGCTCCATGCCCAGCAGAGGGagc
MA1930.2	CTCF	chr18	60423060	60423092	-	18.2991	2.22e-07	0.0707	CAGCTCTCCCCCAACCCATCCACTAGGTGTCTT
MA1930.2	CTCF	chr20	63895131	63895163	+	18.2991	2.22e-07	0.0707	CTGCAGTCCTTTGCACGCAGCCCCAGGGGGACG
MA1930.2	CTCF	chrX	67938932	67938964	-	18.2991	2.22e-07	0.0707	CTGCCGCTCCCGGCCGGCCCCCCATGGGGGCCG
MA1930.2	CTCF	chr15	77278642	77278674	+	18.2991	2.22e-07	0.0707	CTGCATTTAACAATGTCAGCCACAGGGAGCCAC
MA1930.2	CTCF	chr3	82699120	82699152	+	18.2991	2.22e-07	0.0707	gtccaatttgcagtggggaccactggagggcag
MA1930.2	CTCF	chr16	83292342	83292374	+	18.2991	2.22e-07	0.0707	TTGCTGAAAGCGACTCTCACCAGGAGATGGCAG
MA1930.2	CTCF	chr15	83992958	83992990	-	18.2991	2.22e-07	0.0707	TTGCAGTCCCACAGGAGTGGCAGGGGGAGGCAG
MA1930.2	CTCF	chr5	84939845	84939877	-	18.2991	2.22e-07	0.0707	GTGCAATTCTTAACTGATACCTCTAGAGGTCAG
MA1930.2	CTCF	chr14	86686588	86686620	+	18.2991	2.22e-07	0.0707	CTGCAGTGGGGTGCGGGCACCACCAAGTGCAGC
MA1930.2	CTCF	chr7	89034500	89034532	+	18.2991	2.22e-07	0.0707	gtgtaattcaggctgtgatgcagtagatggcat
MA1930.2	CTCF	chr4	90835055	90835087	+	18.2991	2.22e-07	0.0707	cagcattcctgtcctctgcccattagatgtcag
MA1930.2	CTCF	chr14	90931040	90931072	+	18.2991	2.22e-07	0.0707	ctgtgcatatgccacccagcctgcagggggggc
MA1930.2	CTCF	chr5	96300638	96300670	+	18.2991	2.22e-07	0.0707	atgaagtctcccctgagcgcctccagaaggaac
MA1930.2	CTCF	chr14	98136171	98136203	-	18.2991	2.22e-07	0.0707	CTGCCGCCCTGCCTGCCCTGCTGCAGGAGGCGA
MA1930.2	CTCF	chr10	101872605	101872637	-	18.2991	2.22e-07	0.0707	TTGAAGCCTCCGTTCAGGGCCTCCAGGGGACGG
MA1930.2	CTCF	chr7	109041446	109041478	-	18.2991	2.22e-07	0.0707	CCGTTTTAGGAGATGGTGTCCACTAGGTGGCAC
MA1930.2	CTCF	chr2	109889015	109889047	-	18.2991	2.22e-07	0.0707	CTGCACTGGAGGCCAGGGGGCTGGGGAGGGCTG
MA1930.2	CTCF	chr4	121273681	121273713	-	18.2991	2.22e-07	0.0707	CAGCATCCCTGTGTTCTATCCACTAGATGCCAG
MA1930.2	CTCF	chr11	133873083	133873115	-	18.2991	2.22e-07	0.0707	GTGGTGTGGCATCCTGTGGCCAGCAGGTGATGC
MA1930.2	CTCF	chr9	141028969	141029001	-	18.2991	2.22e-07	0.0707	CTGCACTGAGCTGGCCCCACCCCCAGGTGCTGT
MA1930.2	CTCF	chr9	143483419	143483451	-	18.2991	2.22e-07	0.0707	CTGCAGCCCCAAAGCCCGGTCTCCAGAGTGTGC
MA1930.2	CTCF	chr6	150745009	150745041	-	18.2991	2.22e-07	0.0707	GTGTAAGTTGCCACGGAAACCAGAAGAGGGCGG
MA1930.2	CTCF	chr6	159245507	159245539	-	18.2991	2.22e-07	0.0707	GAGCAGAGTGCGCTGCCTGCCACCTGGGGCCTG
MA1930.2	CTCF	chr3	200482111	200482143	+	18.2991	2.22e-07	0.0707	CTGCAATGCCTCGTCCGATCCTGCGAGGGCCGC
MA1930.2	CTCF	chr1	229350738	229350770	-	18.2991	2.22e-07	0.0707	CTGGAACGCCAGCCGGGAGCCAGGAGATGGCTT
MA1930.2	CTCF	chr16	264244	264276	-	18.2897	2.23e-07	0.0709	CTGCAGTGAGGTGGGCAGGACACCAGCTGGCCA
MA1930.2	CTCF	chr4	887883	887915	-	18.2897	2.23e-07	0.0709	GGGCAGGAGCAGGCATTGGACAGTGGAGGGCGG
MA1930.2	CTCF	chr19	1380458	1380490	-	18.2897	2.23e-07	0.0709	GTGCTCTGAGCGCTCCAGGCCACCTGCTGGTGC
MA1930.2	CTCF	chr2	1665461	1665493	-	18.2897	2.23e-07	0.0709	CAGGAGGGGCAGGTTTCGGTCAGGAGGGGGCAC
MA1930.2	CTCF	chr11	2938512	2938544	-	18.2897	2.23e-07	0.0709	CTGCACTTCATGGCCAGGGCCAGCCCAGGGCCC
MA1930.2	CTCF	chr4	3289453	3289485	+	18.2897	2.23e-07	0.0709	CTCCATGGCCCTCCCTGTGCCAACAGAGGCCGC
MA1930.2	CTCF	chrY	6643331	6643363	-	18.2897	2.23e-07	0.0709	TTGCCATTCCCAATTAATGCCACCAGGAGGAAA
MA1930.2	CTCF	chr19	8134037	8134069	+	18.2897	2.23e-07	0.0709	CAGTAGTGGCCGCCAGGCGCCAGCAGGAAGCCG
MA1930.2	CTCF	chr3	8349445	8349477	-	18.2897	2.23e-07	0.0709	CTGGAATTGGTGGATAGAGCCTCCAGAGGGCTC
MA1930.2	CTCF	chr19	12958199	12958231	+	18.2897	2.23e-07	0.0709	CAGCTTGGCTCCCATGGGGGCACCAGGAGGCTc
MA1930.2	CTCF	chr19	18851692	18851724	-	18.2897	2.23e-07	0.0709	GGGCGGGGCACTGGGCAGGGCAGCGGGGGGCAC
MA1930.2	CTCF	chr9	19062013	19062045	+	18.2897	2.23e-07	0.0709	CGGTTGGGGCTTTTTTTGGCCACGAGAGGGCAG
MA1930.2	CTCF	chr2	20126003	20126035	+	18.2897	2.23e-07	0.0709	CTGCTGGGGCCACCACGACCCACCTGGGGCCCG
MA1930.2	CTCF	chr13	20490233	20490265	+	18.2897	2.23e-07	0.0709	ttgctgcttccagcttctggcagctggtggcag
MA1930.2	CTCF	chr13	23096834	23096866	-	18.2897	2.23e-07	0.0709	TTGCTGCTTCCAGCTTCTGGCAGCTGGTGGCAG
MA1930.2	CTCF	chr13	23529705	23529737	+	18.2897	2.23e-07	0.0709	ttgctgcttccagcttctggcagctggtggcag
MA1930.2	CTCF	chr3	23950305	23950337	-	18.2897	2.23e-07	0.0709	CGGCCGGGGCCGCCCGCTTCCCGCAGAGGGGGC
MA1930.2	CTCF	chr2	24238228	24238260	+	18.2897	2.23e-07	0.0709	CTGCATGGTGCTCCCTCAGCCCCAAGAGAGCGC
MA1930.2	CTCF	chr7	30059307	30059339	-	18.2897	2.23e-07	0.0709	TTGTGATGTCCTAGTCCTACCACTAGAGGGCAT
MA1930.2	CTCF	chr1	32148635	32148667	-	18.2897	2.23e-07	0.0709	CAGCATCCTTAGCCTCTACCCACTAGATGCCAG
MA1930.2	CTCF	chr21	32297433	32297465	-	18.2897	2.23e-07	0.0709	CAGCAGTGTCCGGGCTCTCCCGGCAGGTGAGAG
MA1930.2	CTCF	chr16	32627953	32627985	+	18.2897	2.23e-07	0.0709	CTGCAGACCAACTCGCCTCGCAGCAGGTAGCAG
MA1930.2	CTCF	chr16	33103324	33103356	-	18.2897	2.23e-07	0.0709	CTGCAGACCAACTCGCCTCGCAGCAGGTAGCAG
MA1930.2	CTCF	chr16	33595765	33595797	+	18.2897	2.23e-07	0.0709	CTGCAGACCAACTCGCCTCGCAGCAGGTAGCAG
MA1930.2	CTCF	chr16	34341778	34341810	+	18.2897	2.23e-07	0.0709	CTGCAGACCAACTCGCCTCGCAGCAGGTAGCAG
MA1930.2	CTCF	chr17	37669269	37669301	-	18.2897	2.23e-07	0.0709	CTGCCCTGGCTGGCCCCTGACACTGGGGGCAGC
MA1930.2	CTCF	chr19	38066175	38066207	-	18.2897	2.23e-07	0.0709	CTGAAGGCCGCCTACTTCCCCTCTAGGGGCCAC
MA1930.2	CTCF	chrX	38068971	38069003	+	18.2897	2.23e-07	0.0709	AAGCTGCCAGGGCGTGTGGCCTGCAGGGGGTGG
MA1930.2	CTCF	chr21	41722926	41722958	-	18.2897	2.23e-07	0.0709	CTGTGCTCTGAGGCCCTGGCCTCCAGGGGCTGG
MA1930.2	CTCF	chr21	42117720	42117752	-	18.2897	2.23e-07	0.0709	TTGCAGAGGCCGCACTCCCTCGGCAGGGGGACC
MA1930.2	CTCF	chr21	43511517	43511549	-	18.2897	2.23e-07	0.0709	CAGCAGGGCCACCTGAGTGCCCCCAGATGCTGT
MA1930.2	CTCF	chrX	48982286	48982318	+	18.2897	2.23e-07	0.0709	CAGCATCGTCTGTCAACTTCCAGCAGATGGGGC
MA1930.2	CTCF	chr12	51010764	51010796	+	18.2897	2.23e-07	0.0709	CGGCCTATCCACGCCGGCACCATTAGAGGGCGC
MA1930.2	CTCF	chr12	51973975	51974007	-	18.2897	2.23e-07	0.0709	CAGCTATGCTGGGGCCAGCCCACCAGATGTGGG
MA1930.2	CTCF	chr11	57415362	57415394	-	18.2897	2.23e-07	0.0709	CTGCCCTGGTGTTCCTCCTCCAGAGGGGGGAGC
MA1930.2	CTCF	chr2	58432642	58432674	+	18.2897	2.23e-07	0.0709	CTGCAGGGCGGTGATTCGCCCCCGGGATGGTGG
MA1930.2	CTCF	chr11	61855589	61855621	-	18.2897	2.23e-07	0.0709	CTCCAGTGCCCTCCTGCAGCCTGCAGGGCCCAC
MA1930.2	CTCF	chr8	66004769	66004801	+	18.2897	2.23e-07	0.0709	gggcaagccagtctccaggcccacaggtggcac
MA1930.2	CTCF	chr2	66855185	66855217	+	18.2897	2.23e-07	0.0709	CTGCACTGCAACCACTCGCCAGCCAAGTGGCAG
MA1930.2	CTCF	chr11	67305610	67305642	+	18.2897	2.23e-07	0.0709	TTGCAAGGACCAAGGGAGGCCAGCAGGTGGACA
MA1930.2	CTCF	chr15	70539621	70539653	+	18.2897	2.23e-07	0.0709	ATGTATTCCATCACAGCAGACTCCAGGTGGCGC
MA1930.2	CTCF	chr4	71526181	71526213	-	18.2897	2.23e-07	0.0709	CTGCAGCTTTATCTTCTGGCCTCATGGGGTTGG
MA1930.2	CTCF	chr10	74742957	74742989	+	18.2897	2.23e-07	0.0709	CTGCACCTTCCATCCTTGGCCAGAGGATGTCTG
MA1930.2	CTCF	chr2	76150894	76150926	-	18.2897	2.23e-07	0.0709	CTGCACTTCAGCCTGGGGGACAAAGGGAGGCTC
MA1930.2	CTCF	chr10	78665284	78665316	+	18.2897	2.23e-07	0.0709	CCCCAGGCCCTGCTGAGCCCCAGCAGAGGGAGC
MA1930.2	CTCF	chr17	80569513	80569545	-	18.2897	2.23e-07	0.0709	CTGCGGTGGCCAGTTACTTCCACCAGAAGTGAC
MA1930.2	CTCF	chr5	82625608	82625640	-	18.2897	2.23e-07	0.0709	CTGACCCTCCCACCTCCCTCCCGGAGGGGGCGG
MA1930.2	CTCF	chr17	84107293	84107325	-	18.2897	2.23e-07	0.0709	CTGTAGGCCTCGGACCCCACCCCCAGAGGCAGG
MA1930.2	CTCF	chr15	84140180	84140212	-	18.2897	2.23e-07	0.0709	CTGCATTTCTACCAAGTCCCCAGATGGTGCCAA
MA1930.2	CTCF	chr16	93027900	93027932	-	18.2897	2.23e-07	0.0709	GTGCAAAGGCTCCTGGGCATCAGCGGGTGGCAG
MA1930.2	CTCF	chr13	99752142	99752174	-	18.2897	2.23e-07	0.0709	CTGCTTCCCCTCACGCCTGGCAGAGGATGGCGG
MA1930.2	CTCF	chr4	108212542	108212574	-	18.2897	2.23e-07	0.0709	CTCCTCTGCCTGGAGGAAGCCCCCAGGTGGCAT
MA1930.2	CTCF	chr9	110588984	110589016	-	18.2897	2.23e-07	0.0709	CTGCCCTCGGAAGCTTCATCCAGCAGGAGGCAA
MA1930.2	CTCF	chr1	114115435	114115467	+	18.2897	2.23e-07	0.0709	CTGCTGGGGCGCTCTGGGGTCAGGAGGAGGCTC
MA1930.2	CTCF	chr9	117334424	117334456	+	18.2897	2.23e-07	0.0709	tagcatccctggcttctacccactagatgtcag
MA1930.2	CTCF	chr1	119729279	119729311	+	18.2897	2.23e-07	0.0709	GTGCAGGGGCTTTGAGGGTCCAGCAGGAGGTAG
MA1930.2	CTCF	chr11	126543433	126543465	+	18.2897	2.23e-07	0.0709	CTGCAGCTCCCCTGGGCTTCCCCCAGGGCGGGC
MA1930.2	CTCF	chr11	130493351	130493383	-	18.2897	2.23e-07	0.0709	CTGTTCTGCCTTCTTCCTCCCAGAAGGTGTAGG
MA1930.2	CTCF	chr2	134326148	134326180	+	18.2897	2.23e-07	0.0709	CCGAAATCAACCTAATTGGCCACTGGGTGGCAC
MA1930.2	CTCF	chr2	139477201	139477233	+	18.2897	2.23e-07	0.0709	ctgcattgcttcagctctggcacagggggacag
MA1930.2	CTCF	chr9	141671719	141671751	+	18.2897	2.23e-07	0.0709	ATGGGGTCCCTGCCTGCAGCCAGCAGAGGACAG
MA1930.2	CTCF	chr7	152225434	152225466	+	18.2897	2.23e-07	0.0709	GTGCAGTGACCTCGACTGGTCCCTGGGAGGAGG
MA1930.2	CTCF	chr3	155932667	155932699	-	18.2897	2.23e-07	0.0709	CTCCTGGTTTTCCGCGGGGCCGGGAGGGGGCGG
MA1930.2	CTCF	chr4	163507257	163507289	+	18.2897	2.23e-07	0.0709	cagcagtggtggctgcagaacagcagaggctgt
MA1930.2	CTCF	chr2	173697349	173697381	-	18.2897	2.23e-07	0.0709	ATGCAGTATTCATTTGGCATCAGCAGATGGCGT
MA1930.2	CTCF	chr2	240235017	240235049	+	18.2897	2.23e-07	0.0709	CAGTACTGCCATGCCTTAGGCTGCAGAGGGCCG
MA1930.2	CTCF	chr16	652246	652278	+	18.2804	2.25e-07	0.071	CAGCTGTTCCTAGTGGCTGCTGGGAGGGGGCGC
MA1930.2	CTCF	chr17	1372964	1372996	-	18.2804	2.25e-07	0.071	GTGCGCTCACCGCCCGTGACCGGGTGGGGGTGC
MA1930.2	CTCF	chr8	1802810	1802842	-	18.2804	2.25e-07	0.071	GCGTCATGTTTCCCGCTCACCAGCAGATGGCGG
MA1930.2	CTCF	chr7	2133973	2134005	+	18.2804	2.25e-07	0.071	CTGCAGTTCCCAGCAGCCTTCAGAGGACGGAAC
MA1930.2	CTCF	chrX	2799504	2799536	-	18.2804	2.25e-07	0.071	TTGAAGTGAGACCACGAACCCACCAGAAGGAAC
MA1930.2	CTCF	chr1	3006556	3006588	-	18.2804	2.25e-07	0.071	CTGCTCAGCCCGGGGTGCTGCAGGAGGGGGTGC
MA1930.2	CTCF	chr12	3738956	3738988	+	18.2804	2.25e-07	0.071	CCCCAGCCCTCACCCACGACCAGCAGATGCCAC
MA1930.2	CTCF	chr4	8068549	8068581	-	18.2804	2.25e-07	0.071	GAGCCGTGCAGGCTCCTGGGCAGTGGATGGGAG
MA1930.2	CTCF	chr4	8245584	8245616	-	18.2804	2.25e-07	0.071	CAGCAGTGCGCATCCTGGGCCTGCAGAGGAGCC
MA1930.2	CTCF	chr1	10179456	10179488	-	18.2804	2.25e-07	0.071	CAGCCCCTCCCTGAGCTGGACTCCAGGTGGCCG
MA1930.2	CTCF	chr1	10453993	10454025	-	18.2804	2.25e-07	0.071	CCTCTGGTGCCCCCGCCCGTCACTAGGTGGCGC
MA1930.2	CTCF	chr5	11180802	11180834	-	18.2804	2.25e-07	0.071	CTGCTTCCCTGGCCTCTACCCACTGGATGCCAG
MA1930.2	CTCF	chr1	12308165	12308197	-	18.2804	2.25e-07	0.071	CTACACTGCTGGCTCTCGACAAGCTGATGGCGC
MA1930.2	CTCF	chr14	18842872	18842904	-	18.2804	2.25e-07	0.071	GTGCAGTTGCCCCTGCCGCACAGAAGAGTCCAC
MA1930.2	CTCF	chr2	20378647	20378679	-	18.2804	2.25e-07	0.071	CTGCACTCCAGACTGGGCGACAGAGGGAGGCCC
MA1930.2	CTCF	chr13	21166742	21166774	-	18.2804	2.25e-07	0.071	CAGCACTCCTGGCCTCCAGCCCCTAGATAGCAT
MA1930.2	CTCF	chr22	22127991	22128023	-	18.2804	2.25e-07	0.071	ATGCAGTGTATCTGACGGGACACCAGGTGAAGG
MA1930.2	CTCF	chr11	23041753	23041785	+	18.2804	2.25e-07	0.071	aggcattcattgcttctgcccactagatgtcag
MA1930.2	CTCF	chr5	24334028	24334060	+	18.2804	2.25e-07	0.071	gagcagttcaggcttcagcacagtaggaggtgt
MA1930.2	CTCF	chr1	26977248	26977280	+	18.2804	2.25e-07	0.071	CTGCAGAGCCTTCTGGGCCCCTCTAGAGGCAGT
MA1930.2	CTCF	chr16	27648909	27648941	-	18.2804	2.25e-07	0.071	CTGGTGTGCCCAGGGCAGAGCAGCAGGTGGCCA
MA1930.2	CTCF	chr6	29762620	29762652	+	18.2804	2.25e-07	0.071	CTGCAGGGTATAGAACCTTCCAGAAGTGGGCAG
MA1930.2	CTCF	chr21	30746513	30746545	-	18.2804	2.25e-07	0.071	CTGCACTCTAGCCTGGAGGACAGAGGGAGGCCC
MA1930.2	CTCF	chr10	31195367	31195399	-	18.2804	2.25e-07	0.071	CTGCACAGCAATCCCAGTGCCTGCTGGTGCCAC
MA1930.2	CTCF	chr1	31522323	31522355	-	18.2804	2.25e-07	0.071	CTCCAGTTGTCCCCAAGGGCCCAGAGAGGGCAG
MA1930.2	CTCF	chr21	32801781	32801813	+	18.2804	2.25e-07	0.071	CCGCTGCTTCCGCCCTTTGCCCCCAGGTGGGCC
MA1930.2	CTCF	chr10	34519525	34519557	+	18.2804	2.25e-07	0.071	ctgcatttccatcaagtccccagacgatgGAGT
MA1930.2	CTCF	chr6	35754167	35754199	+	18.2804	2.25e-07	0.071	CAGGACTTCCCCAATGCCCCCAGCAGAGGGTGA
MA1930.2	CTCF	chr8	37456171	37456203	+	18.2804	2.25e-07	0.071	CAGCAGGGGTCACTGTGCACCAGCGGGAGGAGC
MA1930.2	CTCF	chr3	38763420	38763452	+	18.2804	2.25e-07	0.071	ctgccaggcagcctctctgacacatgagggcag
MA1930.2	CTCF	chr9	40960176	40960208	+	18.2804	2.25e-07	0.071	cagcagttttctaggtcactcagtagatggctc
MA1930.2	CTCF	chr1	41302066	41302098	-	18.2804	2.25e-07	0.071	TGGTCCTGCCCTCCAGACCCCGGCAGGGGGCAC
MA1930.2	CTCF	chr21	42659180	42659212	-	18.2804	2.25e-07	0.071	GTGAGGGACCTTCCAGAGCCCAGCAGGTGGCAG
MA1930.2	CTCF	chr21	42930789	42930821	+	18.2804	2.25e-07	0.071	CGGCAGTGCTGGGTGGGGGCCTCTGGATGTTGA
MA1930.2	CTCF	chr15	43456804	43456836	+	18.2804	2.25e-07	0.071	CAACAGTCCCTCCACCTGGGCACCAGGTGTAAG
MA1930.2	CTCF	chr9	44021967	44021999	-	18.2804	2.25e-07	0.071	CAGCAGTTTTCTAGGTCACTCAGTAGATGGCTC
MA1930.2	CTCF	chr22	45332715	45332747	-	18.2804	2.25e-07	0.071	CTGCAGTGCCAGATGGCAACAGGAGGAGGGTGG
MA1930.2	CTCF	chr15	46744700	46744732	+	18.2804	2.25e-07	0.071	CTGCTAAGTGGACTCCACCCCAGCAGATGGAGA
MA1930.2	CTCF	chr11	47336425	47336457	+	18.2804	2.25e-07	0.071	ctgctagacccagggctagccactaggggcaat
MA1930.2	CTCF	chr14	48985286	48985318	-	18.2804	2.25e-07	0.071	CTGCCCTTTTCTGTTAGGCCCTCCAGGGGGTAA
MA1930.2	CTCF	chr18	50345241	50345273	+	18.2804	2.25e-07	0.071	CAGCACCGGCTGACACCAGCCACAGGATGGGGC
MA1930.2	CTCF	chr20	50528234	50528266	-	18.2804	2.25e-07	0.071	CTGCATTGCGACACCTCAACCACTCCAGGGCAC
MA1930.2	CTCF	chr17	57542211	57542243	-	18.2804	2.25e-07	0.071	CTGCAGCACTGGGAGCAGGAAGCCAGGTGGCCC
MA1930.2	CTCF	chr4	60245907	60245939	+	18.2804	2.25e-07	0.071	GTGAAGCCCCTGCTCCGGCCCTCcaggaggaag
MA1930.2	CTCF	chr2	62466844	62466876	-	18.2804	2.25e-07	0.071	CAGCTCTGATAACTGGCTTCCAGGAGAGGGAAC
MA1930.2	CTCF	chr15	72109286	72109318	-	18.2804	2.25e-07	0.071	TTGCAATGGCCCGTGGGGCCCTCCAGGAGCTGG
MA1930.2	CTCF	chr2	72837285	72837317	+	18.2804	2.25e-07	0.071	ctgcactgcagcctaggagacaaaaggggaccc
MA1930.2	CTCF	chr5	73980084	73980116	-	18.2804	2.25e-07	0.071	CTCCTGTCCTCGGGTTCCGCCGCGAGGTGGAGG
MA1930.2	CTCF	chr17	74498568	74498600	+	18.2804	2.25e-07	0.071	CTGCACACCCCAAGGTTTTCCAGAAGGGGTTGC
MA1930.2	CTCF	chr4	75283510	75283542	+	18.2804	2.25e-07	0.071	gagcagagcccccttctggccagcaaaggacat
MA1930.2	CTCF	chr11	75344481	75344513	+	18.2804	2.25e-07	0.071	CTGCATCTGTGACCTCACACCACCAAGGGGAGG
MA1930.2	CTCF	chr7	75711594	75711626	+	18.2804	2.25e-07	0.071	ctgcactcccgcctgggcaacagagggggactc
MA1930.2	CTCF	chr13	78674438	78674470	-	18.2804	2.25e-07	0.071	CTGCCATGGAATGCAACAGCCTGCAGGTGGTGA
MA1930.2	CTCF	chr16	78851378	78851410	+	18.2804	2.25e-07	0.071	CAGCTGCGATGCTCTGTCCCCAGCAGAGGCCAG
MA1930.2	CTCF	chr17	81296537	81296569	+	18.2804	2.25e-07	0.071	ATGCACACCTTGAGCAGCGCCGGCAGGAGGCAC
MA1930.2	CTCF	chr15	86365824	86365856	+	18.2804	2.25e-07	0.071	GGGCCATGCCCATAGGCTTCCAGAAGGGGGAGG
MA1930.2	CTCF	chr10	88120226	88120258	-	18.2804	2.25e-07	0.071	GGGCAGTGCTACCTTATCTCCTGAGGATGGCCG
MA1930.2	CTCF	chr6	88290512	88290544	+	18.2804	2.25e-07	0.071	CTGCCCTTTCCTCTCACTCCCAGGAGATGGGCC
MA1930.2	CTCF	chr9	89046329	89046361	-	18.2804	2.25e-07	0.071	TTGCACTTCTAACAGGCTCTCAGGAGATGGCAA
MA1930.2	CTCF	chr14	93891553	93891585	+	18.2804	2.25e-07	0.071	CTGCTGTGGGCACGCCAGCCCTGCTGTGGGCAC
MA1930.2	CTCF	chr16	95806392	95806424	-	18.2804	2.25e-07	0.071	CAGCCGGTCCCGCTTCATGGCAGCGGAGGACGC
MA1930.2	CTCF	chr9	104059910	104059942	-	18.2804	2.25e-07	0.071	CTGCCGTGAGGCGTGTCCCCCAGTGGAGGGGTG
MA1930.2	CTCF	chr9	104254443	104254475	-	18.2804	2.25e-07	0.071	CTGCAAGGCGGCAGCGAGGCCGGGAGAGGGGCG
MA1930.2	CTCF	chr4	108784469	108784501	-	18.2804	2.25e-07	0.071	GTGCCCTGCCAGCCGCCCTCCCCGAGGGGTAGG
MA1930.2	CTCF	chr4	114092184	114092216	+	18.2804	2.25e-07	0.071	tggcattccagctctctatccactagatgccag
MA1930.2	CTCF	chr12	122946071	122946103	-	18.2804	2.25e-07	0.071	CTGTGGGGCCCAGGCCAGGCCACCCGAGGTCCC
MA1930.2	CTCF	chr3	125076197	125076229	-	18.2804	2.25e-07	0.071	CAGCTTCTGAATGCAATGGCCAGCTGGGGGCAC
MA1930.2	CTCF	chr2	129248186	129248218	+	18.2804	2.25e-07	0.071	CAGCTGTGGGGAGCCTGGTCCACCAGGGGAGAC
MA1930.2	CTCF	chr8	130941551	130941583	+	18.2804	2.25e-07	0.071	ttgcagtttggcctacaagtcagtagatagtgc
MA1930.2	CTCF	chr3	131730805	131730837	-	18.2804	2.25e-07	0.071	CAGCATTTCTGGCCTCTACCCACTAGCTGCCAG
MA1930.2	CTCF	chr9	141839803	141839835	-	18.2804	2.25e-07	0.071	GTGCTGATCGGTGAGGTGGCCTGGGGAGGGCAG
MA1930.2	CTCF	chr8	144171065	144171097	-	18.2804	2.25e-07	0.071	GAGCAGTGTGGCCGCAGGGCCAGCAGAGTGACC
MA1930.2	CTCF	chr9	145781036	145781068	+	18.2804	2.25e-07	0.071	GTGCCAGCCCAGGTACCTGCCACCAGGGGCCCT
MA1930.2	CTCF	chr9	148613673	148613705	+	18.2804	2.25e-07	0.071	CCGCTCTTCACAGTGTGGGGCAGCAGGAGGAGC
MA1930.2	CTCF	chr9	149815399	149815431	-	18.2804	2.25e-07	0.071	CTGCTGTTGGCTGGAGTGCCCTGTAGGTGCCTG
MA1930.2	CTCF	chrX	151799971	151800003	-	18.2804	2.25e-07	0.071	CTGCCGTGCTCCAGGAGTGCCTGAAGGGAGTGC
MA1930.2	CTCF	chrX	152147263	152147295	-	18.2804	2.25e-07	0.071	CTGCAGGCCCTGCCAGGCCCTGCCAGGGGGCTG
MA1930.2	CTCF	chr7	152582317	152582349	+	18.2804	2.25e-07	0.071	GTGCCGTCCTCGCTGCCCGTCAGCAGGCGCTGC
MA1930.2	CTCF	chr1	163258131	163258163	-	18.2804	2.25e-07	0.071	CTGCATTTGCCCGGAGAAGCCAGTAAGTGGTTC
MA1930.2	CTCF	chr1	164211291	164211323	-	18.2804	2.25e-07	0.071	CTGTGGGGTCGTGACCCTGCCATCAGATGGCAA
MA1930.2	CTCF	chr6	169599318	169599350	-	18.2804	2.25e-07	0.071	GTGCAGTGCCTGGACAGCAGCTCCAGGGGTCTT
MA1930.2	CTCF	chr5	174870598	174870630	+	18.2804	2.25e-07	0.071	ctgcatggatgtgcccgacacagcaggtggtac
MA1930.2	CTCF	chr1	180302519	180302551	+	18.2804	2.25e-07	0.071	atgccgaatgagatgggagccactagagggctc
MA1930.2	CTCF	chr1	201877806	201877838	-	18.2804	2.25e-07	0.071	TTGTACTGTGGGGGGATTTTCACCAGGGGGCTC
MA1930.2	CTCF	chr2	235496242	235496274	+	18.2804	2.25e-07	0.071	GAGCAGCTCCTCCCTGCTTCCTCCAGgttgcag
MA1930.2	CTCF	chr2	288726	288758	-	18.271	2.26e-07	0.0711	GTGCGGGAGGGCGCCATGGCCGGGAGGTGGAGG
MA1930.2	CTCF	chr16	569785	569817	-	18.271	2.26e-07	0.0711	CTGCAGCCCCTCCAGGAAGCCTCTGGGTAGAGG
MA1930.2	CTCF	chr11	921652	921684	+	18.271	2.26e-07	0.0711	CGGCCTGTACTCCTCCCACCCACCAGGTGGCCA
MA1930.2	CTCF	chr7	1486598	1486630	+	18.271	2.26e-07	0.0711	ctgcattcacccAGAGGTCCCCCCAGGGGCAGC
MA1930.2	CTCF	chr19	2255921	2255953	+	18.271	2.26e-07	0.0711	CCGCCGCCTCCCCTGCCCGCCCGCAGAGGACAG
MA1930.2	CTCF	chr5	3183940	3183972	+	18.271	2.26e-07	0.0711	GTGCAGTGGACTGCAGGGGACTGCAGGGGACTC
MA1930.2	CTCF	chr1	3241806	3241838	+	18.271	2.26e-07	0.0711	CAGCGGTTCCACCCTCTGGGCAGGAGGCGCAGC
MA1930.2	CTCF	chr10	3322090	3322122	+	18.271	2.26e-07	0.0711	cagtggatcccacacctgggctgcaggtggagc
MA1930.2	CTCF	chr19	4389660	4389692	+	18.271	2.26e-07	0.0711	cagcatccctggcctcttcccaccggatgccag
MA1930.2	CTCF	chr5	5266158	5266190	-	18.271	2.26e-07	0.0711	CTGTAATCCCAGCATGGGATCACCTGAGGTCGG
MA1930.2	CTCF	chr3	13626337	13626369	-	18.271	2.26e-07	0.0711	GTGCAGGTTCAAGGGCCCACCAGGAGGTGGGTG
MA1930.2	CTCF	chr16	15674717	15674749	+	18.271	2.26e-07	0.0711	cagcatccctggcctccaccctctagatgccag
MA1930.2	CTCF	chr19	16165303	16165335	+	18.271	2.26e-07	0.0711	CAGCTGTCCCTCCCTGTGTCCTGGAGGAGGGGC
MA1930.2	CTCF	chr3	19412233	19412265	-	18.271	2.26e-07	0.0711	GTGCAGTTTGTCCTACAAGCCCATAGATGACAC
MA1930.2	CTCF	chr2	19914970	19915002	-	18.271	2.26e-07	0.0711	CTGCCATACCACCATGCCATCTCCTGGTGGCAG
MA1930.2	CTCF	chr1	25338294	25338326	-	18.271	2.26e-07	0.0711	TTGCGGCAGGTCTGCGCTTCCACCTGGGGGCGC
MA1930.2	CTCF	chr4	28098711	28098743	-	18.271	2.26e-07	0.0711	CAGTGGATCCCACACCTGGGCTGCAGGTGGAGC
MA1930.2	CTCF	chr3	31929235	31929267	-	18.271	2.26e-07	0.0711	CAGCATCCCTGACCTCTCCCCAGTAGATGGTAA
MA1930.2	CTCF	chr13	35119148	35119180	+	18.271	2.26e-07	0.0711	cggcttccctggcctctatccaccagatgccag
MA1930.2	CTCF	chr4	35226385	35226417	+	18.271	2.26e-07	0.0711	gtgcagttcaaactccaggccactaagttgtac
MA1930.2	CTCF	chr3	38280603	38280635	+	18.271	2.26e-07	0.0711	TGGCACTGAGGCCCAGCCCCCACAGGGTGGCAT
MA1930.2	CTCF	chr13	40734983	40735015	+	18.271	2.26e-07	0.0711	CTGCAGCCAGGGTACCCAGCCAGGAGGAGCTGG
MA1930.2	CTCF	chr8	49419308	49419340	-	18.271	2.26e-07	0.0711	CGGCAGCTGCCCCGTCTGGGAGGTGGGGGGCGC
MA1930.2	CTCF	chr19	52792331	52792363	-	18.271	2.26e-07	0.0711	CTGAGGTGGGAGCCCCGGGCATCCAGGGGGTGC
MA1930.2	CTCF	chr1	53078100	53078132	-	18.271	2.26e-07	0.0711	CTGCTCGTCTCCCTTCCCTTCCCTAGGAGGCGG
MA1930.2	CTCF	chr18	54251081	54251113	-	18.271	2.26e-07	0.0711	TTGCACTGCTGACCTCCATCCTCTAGATGCCCA
MA1930.2	CTCF	chr11	61672324	61672356	+	18.271	2.26e-07	0.0711	CTGCAGTGCTTCATACCTCCCCCGAGGAGTTGC
MA1930.2	CTCF	chr14	61957501	61957533	-	18.271	2.26e-07	0.0711	CTGCAGGAAGGGTCCCAGGCCAGGAGGGGCATG
MA1930.2	CTCF	chr5	73437591	73437623	-	18.271	2.26e-07	0.0711	CGGCGCTCCCAGCCAGCGCGCAGCGGGAGGCGG
MA1930.2	CTCF	chrX	75852947	75852979	-	18.271	2.26e-07	0.0711	TAGCATCTCTGCCCTTTATCCACTAGATGCCAG
MA1930.2	CTCF	chr15	76859875	76859907	-	18.271	2.26e-07	0.0711	TTGCAGTCCCTCCTCTGGGCCTGTGGCTGCCAC
MA1930.2	CTCF	chr18	77372785	77372817	+	18.271	2.26e-07	0.0711	ttgcgccactgcactccagccaacagagggcaa
MA1930.2	CTCF	chr12	81998306	81998338	-	18.271	2.26e-07	0.0711	CTGCACAACTGCAGTCACAACACCAGGTGGAAG
MA1930.2	CTCF	chr1	86764963	86764995	+	18.271	2.26e-07	0.0711	tggccctcttctcacagcgccactaggtggtgc
MA1930.2	CTCF	chr10	91238555	91238587	-	18.271	2.26e-07	0.0711	CTGAAGTGCTACCTTCATCCCGTTTGGGGGCAG
MA1930.2	CTCF	chr9	91494248	91494280	+	18.271	2.26e-07	0.0711	gtgcagtttgtcctacaagcccatagatgacac
MA1930.2	CTCF	chr14	93858024	93858056	-	18.271	2.26e-07	0.0711	CTGCAGTCTGGGCACCCATCCTGTTGGGAGCTC
MA1930.2	CTCF	chr1	94661114	94661146	-	18.271	2.26e-07	0.0711	TTGCCGACCCCCCCACCCCCCAGCAGAGAGCAA
MA1930.2	CTCF	chr1	107082631	107082663	-	18.271	2.26e-07	0.0711	CAGTGGATCCCACACCTGGGCTGCAGGTGGAGC
MA1930.2	CTCF	chr8	120580525	120580557	+	18.271	2.26e-07	0.0711	TTGCTCTGGCAGAAAGTGACCACTAGGGAGCAT
MA1930.2	CTCF	chr5	121409183	121409215	+	18.271	2.26e-07	0.0711	gtatagtttaacctccaatccagtaggtggtgc
MA1930.2	CTCF	chrX	122903272	122903304	+	18.271	2.26e-07	0.0711	ttatagttagacctacaagccagtagatggtgc
MA1930.2	CTCF	chr11	126640157	126640189	-	18.271	2.26e-07	0.0711	CTGGACAGCCCCCTGCCTGCCTCCAGGAGGAGT
MA1930.2	CTCF	chr4	131085287	131085319	+	18.271	2.26e-07	0.0711	GCGCAGGTCCCAGTAACCGCCGGTTGGAGGCGG
MA1930.2	CTCF	chr2	131472497	131472529	+	18.271	2.26e-07	0.0711	ATGCTCATCCACAAGAAGCCCACAGGAGGGcac
MA1930.2	CTCF	chr10	133352939	133352971	-	18.271	2.26e-07	0.0711	CTGCCGTCGTCCTGCGGGGCCTGCTGGGGACGG
MA1930.2	CTCF	chr10	133757056	133757088	-	18.271	2.26e-07	0.0711	CAGCGCTCCTGCCCGCCCTCCACGTGGGGCCGC
MA1930.2	CTCF	chr8	134262321	134262353	+	18.271	2.26e-07	0.0711	ctgcacgtatggtctagcaccaccggatgacgc
MA1930.2	CTCF	chr9	140127842	140127874	+	18.271	2.26e-07	0.0711	ctgcactcacgcctaggtgacagagggaggccc
MA1930.2	CTCF	chr8	145428037	145428069	-	18.271	2.26e-07	0.0711	GTGCATGCCAGCGTCTTCAGCACCAGGGGGAGT
MA1930.2	CTCF	chr9	148836889	148836921	-	18.271	2.26e-07	0.0711	GTGCAGTGTGCTGGCAGCGCCTGAAGAGGCAGG
MA1930.2	CTCF	chr9	149097623	149097655	-	18.271	2.26e-07	0.0711	CTGCTTTTGCCTCACACCGACTCCAGGGGCTGC
MA1930.2	CTCF	chr7	159199693	159199725	-	18.271	2.26e-07	0.0711	CTGAGGGGGTCGGTCACGGGCACCAGGTGGGGC
MA1930.2	CTCF	chr6	160000752	160000784	-	18.271	2.26e-07	0.0711	CAGCAGGGCCGTCCCCTGCTCTGTTGGGGGCTG
MA1930.2	CTCF	chr1	170478958	170478990	+	18.271	2.26e-07	0.0711	ctgcaacttctcatgaccaccaGAAGGAGCCAG
MA1930.2	CTCF	chr1	196703558	196703590	+	18.271	2.26e-07	0.0711	ATGTAGGTCTGCCCTGCAGACTCCAGATGGCAA
MA1930.2	CTCF	chr2	202984846	202984878	-	18.271	2.26e-07	0.0711	CAGTGGATCCCACACCTGGGCTGCAGGTGGAGC
MA1930.2	CTCF	chr19	946956	946988	-	18.2617	2.27e-07	0.0711	GAGCGGCGGCCCCGCGGCCCCAGCGGGTGGCCG
MA1930.2	CTCF	chr19	1073791	1073823	-	18.2617	2.27e-07	0.0711	ACGCACTGCAGCCACAGCGCCTGGTGAGGGCGG
MA1930.2	CTCF	chr14	2849574	2849606	+	18.2617	2.27e-07	0.0711	gggctgaggcaggcagtggCCAGTGGAGGGAAC
MA1930.2	CTCF	chr3	5226783	5226815	-	18.2617	2.27e-07	0.0711	CTGAAATCCAGCCCACACGCCAGAAGAGGGGAT
MA1930.2	CTCF	chr21	5642023	5642055	+	18.2617	2.27e-07	0.0711	gggctgaggcaggcagtggCCAGTGGAGGGAAC
MA1930.2	CTCF	chr22	5749423	5749455	+	18.2617	2.27e-07	0.0711	gggctgaggcaggcagtggCCAGTGGAGGGAAC
MA1930.2	CTCF	chr19	6683209	6683241	+	18.2617	2.27e-07	0.0711	gtgcagagaggggacaggggcTCAGGGTGGCGG
MA1930.2	CTCF	chr10	9186545	9186577	-	18.2617	2.27e-07	0.0711	CAGTGGATCCCGCACCAGGGCTGCAGGTGGAGC
MA1930.2	CTCF	chr16	14303353	14303385	+	18.2617	2.27e-07	0.0711	AGGCATTGCCAAGTATTTGCCAAAAGGAggcac
MA1930.2	CTCF	chr5	15035914	15035946	+	18.2617	2.27e-07	0.0711	cagtggatcccgcaccagggctgcaggtggagc
MA1930.2	CTCF	chr1	15520482	15520514	-	18.2617	2.27e-07	0.0711	CAGCAGGGTACTTTCTGGGTCAGCAGACGGCGG
MA1930.2	CTCF	chr19	15733682	15733714	+	18.2617	2.27e-07	0.0711	cagtggatcccgcaccagggctgcaggtggagc
MA1930.2	CTCF	chr12	15935074	15935106	-	18.2617	2.27e-07	0.0711	CAGTGGATCCCGCACCAGGGCTGCAGGTGGAGC
MA1930.2	CTCF	chr8	17304648	17304680	+	18.2617	2.27e-07	0.0711	cagtggatcccgcaccagggctgcaggtggagc
MA1930.2	CTCF	chr13	19508565	19508597	-	18.2617	2.27e-07	0.0711	CTGCACTGCAGGCATGAGGCCCTTGGGGGTCTC
MA1930.2	CTCF	chr13	20522404	20522436	-	18.2617	2.27e-07	0.0711	CTGCTCTTCGCAGTGGTTGCCAGCAGTTGGTAA
MA1930.2	CTCF	chr13	21258913	21258945	+	18.2617	2.27e-07	0.0711	CTGCAGGGCTGGGTCTCCCCCACCAGGCAGCCA
MA1930.2	CTCF	chr21	21856143	21856175	+	18.2617	2.27e-07	0.0711	tggccctcctctcacagctccactaggtggtgc
MA1930.2	CTCF	chr4	23177006	23177038	+	18.2617	2.27e-07	0.0711	GTCCAGTGTTTCCTAAAGTCCAGTtgatggcgg
MA1930.2	CTCF	chr11	24976004	24976036	-	18.2617	2.27e-07	0.0711	TGGCCCTCCTCTCACAGCTCCACTAGGTGGTGC
MA1930.2	CTCF	chr2	26856387	26856419	-	18.2617	2.27e-07	0.0711	CAGTGGATCCCGCACCAGGGCTGCAGGTGGAGC
MA1930.2	CTCF	chr6	27250115	27250147	+	18.2617	2.27e-07	0.0711	cagtggatcccgcaccagggctgcaggtggagc
MA1930.2	CTCF	chr16	27331783	27331815	-	18.2617	2.27e-07	0.0711	GGCCAGGAATCTCCTCTTGCCAGCAGAGGGCAC
MA1930.2	CTCF	chr2	30192205	30192237	+	18.2617	2.27e-07	0.0711	CTGCGGCTGCCGGGTGAGCCCACCCGGGGGTCG
MA1930.2	CTCF	chr20	30388198	30388230	+	18.2617	2.27e-07	0.0711	ctgacccccccacctccctcctggagggggcgg
MA1930.2	CTCF	chr6	31829468	31829500	+	18.2617	2.27e-07	0.0711	ctgacccccccacctccctcctggagggggcgg
MA1930.2	CTCF	chr1	34607276	34607308	+	18.2617	2.27e-07	0.0711	GTGCTGGTGTCCCCTCTCTCCAGCAGGTGCGGG
MA1930.2	CTCF	chr1	36032529	36032561	+	18.2617	2.27e-07	0.0711	CCTCAGTGCCTGGATGGTAGCAGCAGATGGCAC
MA1930.2	CTCF	chr9	36936651	36936683	+	18.2617	2.27e-07	0.0711	CTGTTGCTCAGATTAAAAGCCAGAAGAGGGTGG
MA1930.2	CTCF	chr5	37739062	37739094	+	18.2617	2.27e-07	0.0711	gggcagcctggtcttcagacccccaggtggtac
MA1930.2	CTCF	chr20	37960550	37960582	-	18.2617	2.27e-07	0.0711	CTGCACGGCAGCCATGGGGCCAGTGGTGGGTGA
MA1930.2	CTCF	chr8	39457588	39457620	-	18.2617	2.27e-07	0.0711	CAGTGGATCCCGCACCAGGGCTGCAGGTGGAGC
MA1930.2	CTCF	chr13	41117775	41117807	+	18.2617	2.27e-07	0.0711	cagtggatcccgcaccagggctgcaggtggagc
MA1930.2	CTCF	chr17	41239748	41239780	-	18.2617	2.27e-07	0.0711	CAGTGGATCCCGCACCAGGGCTGCAGGTGGAGC
MA1930.2	CTCF	chr19	41268493	41268525	-	18.2617	2.27e-07	0.0711	CTGCGCTTGGTGGCTTCATCCAGCAGGCGGTAG
MA1930.2	CTCF	chr2	41345213	41345245	-	18.2617	2.27e-07	0.0711	CAGTGGATCCCGCACCAGGGCTGCAGGTGGAGC
MA1930.2	CTCF	chr8	41773497	41773529	+	18.2617	2.27e-07	0.0711	cttcactactgggcacaggcctggaggtggagc
MA1930.2	CTCF	chr22	41832280	41832312	+	18.2617	2.27e-07	0.0711	CTGCCCTGTGCTCACATCGTCCCCAGGTGGTGG
MA1930.2	CTCF	chr21	42181908	42181940	+	18.2617	2.27e-07	0.0711	CCGCAGTACCCAGTGGTGCCCAGCAGGGAGGTG
MA1930.2	CTCF	chr2	43072016	43072048	+	18.2617	2.27e-07	0.0711	CTGCAGACCCAGCCACTGCCCTGGAGGGAGGAC
MA1930.2	CTCF	chr6	43335625	43335657	-	18.2617	2.27e-07	0.0711	TTGGAACTACCAGTAAGCACCACTAGGGGGCAG
MA1930.2	CTCF	chr8	43362132	43362164	+	18.2617	2.27e-07	0.0711	cagcctttccagcaaggtccctgcagatgccgc
MA1930.2	CTCF	chr14	46329745	46329777	-	18.2617	2.27e-07	0.0711	CAGTGGATCCCGCACCAGGGCTGCAGGTGGAGC
MA1930.2	CTCF	chr2	47112777	47112809	-	18.2617	2.27e-07	0.0711	CAGTGGATCCCGCACCAGGGCTGCAGGTGGAGC
MA1930.2	CTCF	chr9	47830426	47830458	+	18.2617	2.27e-07	0.0711	gggctgaggcaggcagtggCCAGTGGAGGGAAC
MA1930.2	CTCF	chr13	49968200	49968232	+	18.2617	2.27e-07	0.0711	cagtggatcccgcaccagggctgcaggtggagc
MA1930.2	CTCF	chr18	52569724	52569756	+	18.2617	2.27e-07	0.0711	cagtggatcccgcaccagggctgcaggtggagc
MA1930.2	CTCF	chr1	53482447	53482479	-	18.2617	2.27e-07	0.0711	CTGCTTTGCCTTCTGAGAGACACAAGATGGTTC
MA1930.2	CTCF	chr4	55896536	55896568	+	18.2617	2.27e-07	0.0711	cagtggatcccgcaccagggctgcaggtggagc
MA1930.2	CTCF	chr10	57005606	57005638	-	18.2617	2.27e-07	0.0711	CAGTGGATCCCGCACCAGGGCTGCAGGTGGAGC
MA1930.2	CTCF	chr14	58960729	58960761	-	18.2617	2.27e-07	0.0711	GGGCTGTCTCTGCCTGGGGCCCCCAGGGGCCTC
MA1930.2	CTCF	chr10	61897786	61897818	-	18.2617	2.27e-07	0.0711	CAGTGGATCCCGCACCAGGGCTGCAGGTGGAGC
MA1930.2	CTCF	chr8	63347865	63347897	+	18.2617	2.27e-07	0.0711	ctgcactccagcctggctgacagagggagacgc
MA1930.2	CTCF	chr8	63574300	63574332	+	18.2617	2.27e-07	0.0711	gtgtagggaagggagggagcctgcagatggaac
MA1930.2	CTCF	chr11	64522120	64522152	-	18.2617	2.27e-07	0.0711	GTGCTGCCCATGACAGCAGCCAGCAGGGAGCTC
MA1930.2	CTCF	chr6	65170346	65170378	-	18.2617	2.27e-07	0.0711	CAGTGGATCCCGCACCAGGGCTGCAGGTGGAGC
MA1930.2	CTCF	chr11	66236332	66236364	-	18.2617	2.27e-07	0.0711	GTGCACTACCAGTTGCGGGTCCCCAGCTGGCAC
MA1930.2	CTCF	chr15	67389373	67389405	+	18.2617	2.27e-07	0.0711	cagtggatcccgcaccagggctgcaggtggagc
MA1930.2	CTCF	chr15	68409870	68409902	+	18.2617	2.27e-07	0.0711	cagtggatcccgcaccagggctgcaggtggagc
MA1930.2	CTCF	chr12	68970352	68970384	-	18.2617	2.27e-07	0.0711	TGGCCCTCCTCTCACAGCTCCACTAGGTGGTGC
MA1930.2	CTCF	chr18	69096207	69096239	+	18.2617	2.27e-07	0.0711	cagtggatcccgcaccagggctgcaggtggagc
MA1930.2	CTCF	chr16	71730816	71730848	-	18.2617	2.27e-07	0.0711	ATGCACTTTCTCCTTCCAGCCTGCAAGTGTCAC
MA1930.2	CTCF	chr17	72055813	72055845	+	18.2617	2.27e-07	0.0711	cactagttctgagcccaggccacaagaggtcac
MA1930.2	CTCF	chr4	79383896	79383928	+	18.2617	2.27e-07	0.0711	cagtggatcccgcaccagggctgcaggtggagc
MA1930.2	CTCF	chr4	79391258	79391290	+	18.2617	2.27e-07	0.0711	cagtggatcccgcaccagggctgcaggtggagc
MA1930.2	CTCF	chr12	80526663	80526695	-	18.2617	2.27e-07	0.0711	CTGCAGTCATGTCCACTCTTCACTAGAAGTCAG
MA1930.2	CTCF	chr5	82308733	82308765	-	18.2617	2.27e-07	0.0711	CAGTGGATCCCGCACCAGGGCTGCAGGTGGAGC
MA1930.2	CTCF	chr7	82308812	82308844	+	18.2617	2.27e-07	0.0711	cagtggatcccgcaccagggctgcaggtggagc
MA1930.2	CTCF	chrX	84403514	84403546	+	18.2617	2.27e-07	0.0711	cagtggatcccgcaccagggctgcaggtggagc
MA1930.2	CTCF	chr9	84631011	84631043	+	18.2617	2.27e-07	0.0711	cagtggatcccgcaccagggctgcaggtggagc
MA1930.2	CTCF	chr14	85652664	85652696	-	18.2617	2.27e-07	0.0711	TGGCCCTCCTCTCACAGCTCCACTAGGTGGTGC
MA1930.2	CTCF	chr6	86543507	86543539	-	18.2617	2.27e-07	0.0711	CAGTGGATCCCGCACCAGGGCTGCAGGTGGAGC
MA1930.2	CTCF	chr2	86727397	86727429	-	18.2617	2.27e-07	0.0711	CTGCACTCCAGCCTGGGTGACAGAGGGAGGCTG
MA1930.2	CTCF	chr3	86803274	86803306	+	18.2617	2.27e-07	0.0711	cagtggatcccgcaccagggctgcaggtggagc
MA1930.2	CTCF	chr2	87076514	87076546	+	18.2617	2.27e-07	0.0711	ctgcactccagcctgggtgacagagggaggctg
MA1930.2	CTCF	chr9	89333843	89333875	+	18.2617	2.27e-07	0.0711	CCGCTGGGGACGCTGATCTGCAGGAGGGGGCGG
MA1930.2	CTCF	chr5	91333935	91333967	+	18.2617	2.27e-07	0.0711	cagtggatcccgcaccagggctgcaggtggagc
MA1930.2	CTCF	chr12	92330234	92330266	-	18.2617	2.27e-07	0.0711	CTGCACTCCAACCTAGGTGACAGAGGGAGGCTC
MA1930.2	CTCF	chr14	94782941	94782973	-	18.2617	2.27e-07	0.0711	CTGTGGTGTGATCGCCGGACCAGCAGAGGTGGG
MA1930.2	CTCF	chr8	95020370	95020402	+	18.2617	2.27e-07	0.0711	atgcagtgctatttgagggactccagaaggcat
MA1930.2	CTCF	chr11	95327976	95328008	+	18.2617	2.27e-07	0.0711	ctgacccccccacctccctcctggagggggcgg
MA1930.2	CTCF	chr12	95330597	95330629	+	18.2617	2.27e-07	0.0711	ctgcactccagcctgggtgacagagggaggctg
MA1930.2	CTCF	chr13	98353187	98353219	+	18.2617	2.27e-07	0.0711	ctggactgctgaccccaggcaaccaggtggcct
MA1930.2	CTCF	chr7	98775870	98775902	-	18.2617	2.27e-07	0.0711	CTGCTGCACTCCAGCCTGGGCGACAGAGGGAGG
MA1930.2	CTCF	chr5	103650076	103650108	+	18.2617	2.27e-07	0.0711	cagtggatcccgcaccagggctgcaggtggagc
MA1930.2	CTCF	chr11	103968440	103968472	-	18.2617	2.27e-07	0.0711	GGGCAGTGTTCACATTTTGCCACTAGGGGATAT
MA1930.2	CTCF	chr11	105005091	105005123	-	18.2617	2.27e-07	0.0711	ATGAGAATGCAGCGCCTTCCCAGTAGGGGGCGC
MA1930.2	CTCF	chr1	109100614	109100646	+	18.2617	2.27e-07	0.0711	ctgcactccagcctgggtgacagagggaggctg
MA1930.2	CTCF	chr7	109351744	109351776	-	18.2617	2.27e-07	0.0711	CTGAGGCAACAGAATCGCTCCTCCAGGGGGCGG
MA1930.2	CTCF	chr13	109863418	109863450	+	18.2617	2.27e-07	0.0711	cagtggatcccgcaccagggctgcaggtggagc
MA1930.2	CTCF	chr13	110466163	110466195	-	18.2617	2.27e-07	0.0711	AAGCAGTCAATGGAAACTGTCTCTAGGGGGCAC
MA1930.2	CTCF	chr8	115436518	115436550	-	18.2617	2.27e-07	0.0711	CAGTGGATCCCGCACCAGGGCTGCAGGTGGAGC
MA1930.2	CTCF	chr8	115511322	115511354	-	18.2617	2.27e-07	0.0711	CAGTGGATCCCGCACCAGGGCTGCAGGTGGAGC
MA1930.2	CTCF	chr12	116581018	116581050	-	18.2617	2.27e-07	0.0711	GTCCCGCTGCCCACGACAGGCAGCAGGTGGCGC
MA1930.2	CTCF	chr1	117567973	117568005	+	18.2617	2.27e-07	0.0711	tggccctcctctcacagctccactaggtggtgc
MA1930.2	CTCF	chr12	122979535	122979567	-	18.2617	2.27e-07	0.0711	GTGTGGCCTGTGCTCACGACCACCAGAGGACAC
MA1930.2	CTCF	chr3	130052879	130052911	-	18.2617	2.27e-07	0.0711	CTGCACGTGCCCCTCTCAGGCTGCAGGTGAAGG
MA1930.2	CTCF	chr3	131063890	131063922	-	18.2617	2.27e-07	0.0711	CTTGCCTGCCATCACCCAGCCAGCAGGTGGCAG
MA1930.2	CTCF	chr11	132042360	132042392	+	18.2617	2.27e-07	0.0711	GTGCAGGGATGGTAAAGGGGCAGAGGATGGCAC
MA1930.2	CTCF	chr6	136093424	136093456	-	18.2617	2.27e-07	0.0711	CAGTGGATCCCGCACCAGGGCTGCAGGTGGAGC
MA1930.2	CTCF	chr9	137036977	137037009	+	18.2617	2.27e-07	0.0711	cagtggatcccgcaccagggctgcaggtggagc
MA1930.2	CTCF	chr6	137567199	137567231	+	18.2617	2.27e-07	0.0711	CTTCTGTTCCACTCCACAAACAGCAGGTGGCAA
MA1930.2	CTCF	chr9	138816215	138816247	+	18.2617	2.27e-07	0.0711	CTGCGGGTCACGGATCGCACCCGCAGGGGCCTG
MA1930.2	CTCF	chr9	139756855	139756887	+	18.2617	2.27e-07	0.0711	CTGCAGGTGTCCTCAGGCTCCAGAGGGGGCCAG
MA1930.2	CTCF	chr5	141538339	141538371	-	18.2617	2.27e-07	0.0711	CAGCATCGTTGCCCCCTACCCAGTAGATGCCAA
MA1930.2	CTCF	chr9	141931371	141931403	-	18.2617	2.27e-07	0.0711	CTGCAGCGGCCCCACGGCGCCCCCCAGGGGCGA
MA1930.2	CTCF	chr1	147126982	147127014	-	18.2617	2.27e-07	0.0711	CAGTGGATCCCGCACCAGGGCTGCAGGTGGAGC
MA1930.2	CTCF	chr3	147496836	147496868	-	18.2617	2.27e-07	0.0711	CAGTGGATCCCGCACCAGGGCTGCAGGTGGAGC
MA1930.2	CTCF	chr3	154423211	154423243	-	18.2617	2.27e-07	0.0711	CAGTGGATCCCGCACCAGGGCTGCAGGTGGAGC
MA1930.2	CTCF	chr4	156647418	156647450	-	18.2617	2.27e-07	0.0711	CTGCAGCTCAACTTACTGCCGGGTGGGTGGCGG
MA1930.2	CTCF	chr1	157195699	157195731	-	18.2617	2.27e-07	0.0711	CTGCACTAGCTCCCCGAGACCTGCAGAAAGCAG
MA1930.2	CTCF	chr1	162752313	162752345	+	18.2617	2.27e-07	0.0711	GTGCAGGCCGGGGTTGGGGGCAGAAGAGGGGGA
MA1930.2	CTCF	chr2	164371287	164371319	-	18.2617	2.27e-07	0.0711	CAGTGGATCCCGCACCAGGGCTGCAGGTGGAGC
MA1930.2	CTCF	chr2	226226477	226226509	-	18.2617	2.27e-07	0.0711	CAGTGGATCCCGCACCAGGGCTGCAGGTGGAGC
MA1930.2	CTCF	chr11	1618446	1618478	+	18.2523	2.28e-07	0.0712	ctgcactccagcctgggtgacagaggaaggctc
MA1930.2	CTCF	chr7	4897251	4897283	+	18.2523	2.28e-07	0.0712	gtgctgggattacaggtggcctgGGGAGGGCAC
MA1930.2	CTCF	chrY	6464163	6464195	-	18.2523	2.28e-07	0.0712	TGGCATCCTCGGCCTCTATCCACTAGATGTCGG
MA1930.2	CTCF	chr1	7089207	7089239	-	18.2523	2.28e-07	0.0712	CAGCACAGGCCCCATGCGGCCCCGAGGCGGAGC
MA1930.2	CTCF	chr3	8627172	8627204	+	18.2523	2.28e-07	0.0712	GGGCAGTCTCTCCAGGAGCTCTGTGGGGGGCGC
MA1930.2	CTCF	chr16	8824822	8824854	-	18.2523	2.28e-07	0.0712	GTGGTCTGCTCATGCAGTACCAGCAGAGGGCAC
MA1930.2	CTCF	chr12	9839470	9839502	-	18.2523	2.28e-07	0.0712	CTGAGGGGCTCCTCACTTCCCAGTAGGGGGGGG
MA1930.2	CTCF	chr1	11153448	11153480	-	18.2523	2.28e-07	0.0712	CAGTGGGTCCCACACCGGGGCTGCAGGTGGAGC
MA1930.2	CTCF	chr16	13005217	13005249	+	18.2523	2.28e-07	0.0712	ctgcactccagcctgggtgacagaggaaggctc
MA1930.2	CTCF	chr2	15033246	15033278	+	18.2523	2.28e-07	0.0712	cagtggatcccgcaccgggactgcaggtggagc
MA1930.2	CTCF	chr14	16546963	16546995	+	18.2523	2.28e-07	0.0712	ctgcacttctccaatggtctcagcaaatggcac
MA1930.2	CTCF	chr14	18629134	18629166	-	18.2523	2.28e-07	0.0712	CTCCAGCTCGGCCTGGAGGCCAGAAGGAGTCTC
MA1930.2	CTCF	chr19	19219716	19219748	-	18.2523	2.28e-07	0.0712	GTGCAGGGCCCAGGAGGTGCCTGCAGGGGCATG
MA1930.2	CTCF	chr3	24281702	24281734	-	18.2523	2.28e-07	0.0712	CAGCATCCCTAGCCTCTACCCACTAGATGCCCG
MA1930.2	CTCF	chr16	32267516	32267548	+	18.2523	2.28e-07	0.0712	TTGCAGAGCCAGGTTGATTCCACCTGGGGTCTG
MA1930.2	CTCF	chr17	36718251	36718283	+	18.2523	2.28e-07	0.0712	CTGCAGGTGGGGCAGAAGGTCAGGGGGTGCCAC
MA1930.2	CTCF	chr10	37725552	37725584	-	18.2523	2.28e-07	0.0712	GGGCAGCCCCACGGAGACAGCAGTAGGGGGTGG
MA1930.2	CTCF	chr3	37838133	37838165	-	18.2523	2.28e-07	0.0712	CTGTCCTGGCAGCCACCTACCAGCAGGGTGCCC
MA1930.2	CTCF	chr15	38658452	38658484	-	18.2523	2.28e-07	0.0712	GCACAGTGCAGGATCGCTGCCTGTAGGGGGCTG
MA1930.2	CTCF	chr20	39629833	39629865	+	18.2523	2.28e-07	0.0712	CTGCCGTgccaagcacccgccaccacaggAAGG
MA1930.2	CTCF	chr17	41911600	41911632	+	18.2523	2.28e-07	0.0712	GTGCAGCGGGGCACGCAGGTCACGGGGCGGCAC
MA1930.2	CTCF	chr17	41919675	41919707	+	18.2523	2.28e-07	0.0712	GTGCAGCGGGGCACGCAGGTCACGGGGCGGCAC
MA1930.2	CTCF	chr17	41924514	41924546	+	18.2523	2.28e-07	0.0712	GTGCAGCGGGGCACGCAGGTCACGGGGCGGCAC
MA1930.2	CTCF	chr17	41930309	41930341	+	18.2523	2.28e-07	0.0712	GTGCAGCGGGGCACGCAGGTCACGGGGCGGCAC
MA1930.2	CTCF	chr13	42168142	42168174	-	18.2523	2.28e-07	0.0712	GTGCAGGGTGGGAAGCCTGGCAGCTGAGGGAAC
MA1930.2	CTCF	chr22	44921970	44922002	+	18.2523	2.28e-07	0.0712	TGGCAATTCGCCCGTCCTGCAGCCAGAGGGCCG
MA1930.2	CTCF	chr15	47022061	47022093	+	18.2523	2.28e-07	0.0712	ctgtaatcccagcacgttggcaggtggaggcgg
MA1930.2	CTCF	chr14	48463325	48463357	+	18.2523	2.28e-07	0.0712	cggcaatattgaagcaagtccaccaggtgccag
MA1930.2	CTCF	chr12	49532022	49532054	-	18.2523	2.28e-07	0.0712	CTGCACTCCAGCCTGGGTGACAGAGGAAGGCTC
MA1930.2	CTCF	chr17	50046427	50046459	+	18.2523	2.28e-07	0.0712	ctgcagctggttgccctgtcccatagatggtac
MA1930.2	CTCF	chr22	51016337	51016369	-	18.2523	2.28e-07	0.0712	GAGCACTGAGAGCGGGCCGCCCCCAGGTGCTGC
MA1930.2	CTCF	chr5	51487038	51487070	+	18.2523	2.28e-07	0.0712	GGGCGGCCTCCCGCTGCACCCAGTCGGGGGCGC
MA1930.2	CTCF	chr19	58193224	58193256	-	18.2523	2.28e-07	0.0712	CTGCAGACCTGCCGGGTCTCCCCTGGGGGACAG
MA1930.2	CTCF	chr11	59971747	59971779	+	18.2523	2.28e-07	0.0712	gtgctaagcccctcactgcccgggtgggggcgg
MA1930.2	CTCF	chr20	60513083	60513115	-	18.2523	2.28e-07	0.0712	CTGCACTCCAGCCTGGGTGACAGAGGAAGGCTC
MA1930.2	CTCF	chr11	61684057	61684089	-	18.2523	2.28e-07	0.0712	GTGCAGGGCCAGATTCCAGCCAGCAGGGAGGCT
MA1930.2	CTCF	chr11	62679610	62679642	-	18.2523	2.28e-07	0.0712	ATGCATCTCTCACTTTCCGCCATTAGAGGGGAG
MA1930.2	CTCF	chr16	63321228	63321260	+	18.2523	2.28e-07	0.0712	CTGCCCCGCgggcccccagcccccaggctgcGC
MA1930.2	CTCF	chr20	65192194	65192226	-	18.2523	2.28e-07	0.0712	CAGCAGCTGGAGGGCTCGTCCTCTTGGGGGCTG
MA1930.2	CTCF	chr16	66818833	66818865	+	18.2523	2.28e-07	0.0712	ctgctgggattcctcagagccagcaggggaaaa
MA1930.2	CTCF	chr4	74252590	74252622	-	18.2523	2.28e-07	0.0712	CTGTAGTCCCAGCTACTCAGCAGGCGGAGGCAG
MA1930.2	CTCF	chr10	75700267	75700299	-	18.2523	2.28e-07	0.0712	GCGCGCCACCGCCACCGCGCCTGCCGGGGGCGC
MA1930.2	CTCF	chr15	76237854	76237886	+	18.2523	2.28e-07	0.0712	gagcagggcggggcagaggcctggagatgacgc
MA1930.2	CTCF	chr16	77362199	77362231	+	18.2523	2.28e-07	0.0712	ctgcactccagcctggatgacagcaggcgactc
MA1930.2	CTCF	chr17	80737719	80737751	+	18.2523	2.28e-07	0.0712	CCGGGACGCGCGGGCCCCGCCGGCAGGGGGCGG
MA1930.2	CTCF	chr16	81141689	81141721	+	18.2523	2.28e-07	0.0712	CTGCCCTGCAGCCTCCTCACTCCCAGAGGGCTC
MA1930.2	CTCF	chr10	82183177	82183209	+	18.2523	2.28e-07	0.0712	cagtggatcccgcaccgggactgcaggtggagc
MA1930.2	CTCF	chr15	82858872	82858904	+	18.2523	2.28e-07	0.0712	GTGCAGTGTTGTGTCTCAGACAGAAGGAGCCGG
MA1930.2	CTCF	chr11	85746658	85746690	+	18.2523	2.28e-07	0.0712	TGGCTGCTCCATCCAGCAGACAGCAGGGGTCAC
MA1930.2	CTCF	chr3	86089529	86089561	+	18.2523	2.28e-07	0.0712	ctgcactccagcttgggcgacaccaggagaccc
MA1930.2	CTCF	chr16	92561003	92561035	-	18.2523	2.28e-07	0.0712	CTGCCACTCTGAGAGGGAGGCACTGGGTGGCAG
MA1930.2	CTCF	chr1	93016229	93016261	-	18.2523	2.28e-07	0.0712	CAGTGGATCCCGCACCTGGGCCGCAGGTGGAGC
MA1930.2	CTCF	chr7	98236032	98236064	+	18.2523	2.28e-07	0.0712	CAGCAGCGCAGCCGCCCAGACGCGAGGGGACGA
MA1930.2	CTCF	chr14	98519675	98519707	-	18.2523	2.28e-07	0.0712	CTGCAAGGCCAGGACTGGCCCAAGGGGAGGCAG
MA1930.2	CTCF	chr8	100015313	100015345	+	18.2523	2.28e-07	0.0712	TACCAATCACTCCCACCAGCCACCAGGGGTCAC
MA1930.2	CTCF	chr9	100040426	100040458	+	18.2523	2.28e-07	0.0712	GAGCAGTCCTGTGGCCCTCCCAGCAGATTGCAG
MA1930.2	CTCF	chr2	104790418	104790450	+	18.2523	2.28e-07	0.0712	ctgcactccagcctgggtgacagaggaaggctc
MA1930.2	CTCF	chr4	106518120	106518152	-	18.2523	2.28e-07	0.0712	CTGCACTCCAGCCTGGGTGACAGAGGAAGGCTC
MA1930.2	CTCF	chr6	107168463	107168495	+	18.2523	2.28e-07	0.0712	CTGCAGCACCGCCGAGTGAGCGCCAGGGAGGGG
MA1930.2	CTCF	chr7	114913430	114913462	-	18.2523	2.28e-07	0.0712	CAGTGGATCCCGCACCGGGACTGCAGGTGGAGC
MA1930.2	CTCF	chr10	117405527	117405559	+	18.2523	2.28e-07	0.0712	cagcatccctggcctccatcctctagatgtcag
MA1930.2	CTCF	chr12	117770153	117770185	-	18.2523	2.28e-07	0.0712	GTGTAGTCCCCCATTCTACCCACAGGATGTTGC
MA1930.2	CTCF	chr2	128047972	128048004	+	18.2523	2.28e-07	0.0712	CTGCAGGCTGGGTCTCAGGACAGCAGATGTCAT
MA1930.2	CTCF	chr3	129448780	129448812	-	18.2523	2.28e-07	0.0712	CAGCAGAGAAGGGGTGTGAGCAGAAGGTGGCGT
MA1930.2	CTCF	chr8	131484876	131484908	-	18.2523	2.28e-07	0.0712	GAGCCGCGCGCCAGGCCGGGCGGCGGGTGGCGG
MA1930.2	CTCF	chr2	132876402	132876434	+	18.2523	2.28e-07	0.0712	cagcaatcctggaagccttcctggaggaggcag
MA1930.2	CTCF	chr10	134226975	134227007	-	18.2523	2.28e-07	0.0712	CTGCAGGGCACCCCAGTGGTCAGGGGAGGCGGC
MA1930.2	CTCF	chr1	145018352	145018384	-	18.2523	2.28e-07	0.0712	CTGTGAGGGTTGCCCAGAGCCTCCAGGGGGAGC
MA1930.2	CTCF	chr9	147709163	147709195	-	18.2523	2.28e-07	0.0712	CAGCACCTGCACCCCAAGGCCACACGGTGTCAG
MA1930.2	CTCF	chr1	151588001	151588033	-	18.2523	2.28e-07	0.0712	CACCACCTTTAGCCCGTGGCCAGCAGGGAGCGC
MA1930.2	CTCF	chr4	169892352	169892384	+	18.2523	2.28e-07	0.0712	atggggtgcctgctttacaccagtggagggcag
MA1930.2	CTCF	chr1	180444951	180444983	-	18.2523	2.28e-07	0.0712	CCGCTGCTCCACCTCCTCCCCGCAGGGGGGCCA
MA1930.2	CTCF	chr4	187774222	187774254	-	18.2523	2.28e-07	0.0712	CTGCAAGGCCAGGGAATGAAGAGCAGAGGGCAC
MA1930.2	CTCF	chr2	192774985	192775017	-	18.2523	2.28e-07	0.0712	CAGTAAACCTGCCCTCTGCCCACTAGATGCCAG
MA1930.2	CTCF	chr2	231611885	231611917	-	18.2523	2.28e-07	0.0712	CTGCACTCCAGCCTGGGTGACAGAGGAAGGCTC
MA1930.2	CTCF	chr2	237941577	237941609	+	18.2523	2.28e-07	0.0712	CAGCAAGCCCGTTCCGCATCCTGCAGAGGGAGG
MA1930.2	CTCF	chr2	1232154	1232186	+	18.243	2.29e-07	0.0714	cagtggatccggcaccggggctgcaggtggagc
MA1930.2	CTCF	chr11	1648716	1648748	+	18.243	2.29e-07	0.0714	CTCCAGGTCAGCTCCCAGGCCGGCGGGGGCCAG
MA1930.2	CTCF	chr12	1886800	1886832	+	18.243	2.29e-07	0.0714	ctgccccaacccgagcattccaccaggggccaa
MA1930.2	CTCF	chr16	1996781	1996813	-	18.243	2.29e-07	0.0714	GTGCAGTCCTGGCTGCCTGTCACCAGGAAGGAC
MA1930.2	CTCF	chr19	2056854	2056886	-	18.243	2.29e-07	0.0714	CTGGAAGGCCCCGCCTGCCCAACCAGGTGGCAC
MA1930.2	CTCF	chr19	2217651	2217683	+	18.243	2.29e-07	0.0714	CGGCTGCCCCAGCTTAGGGCCTGCAGATGGGCG
MA1930.2	CTCF	chrX	3284450	3284482	-	18.243	2.29e-07	0.0714	GTGCAGTTTTGGCCTCATGCCACTAGAGTATGC
MA1930.2	CTCF	chr19	3314922	3314954	-	18.243	2.29e-07	0.0714	CTGCCCTGGCTGCCTCCCTCCCCGTGGGGGCCC
MA1930.2	CTCF	chr19	5092665	5092697	+	18.243	2.29e-07	0.0714	CTGCAGTTGGTGGGCCCAACCTGTAGATGAGAG
MA1930.2	CTCF	chr11	6454091	6454123	+	18.243	2.29e-07	0.0714	CAGCAGGGggtgctgggaggcaggaggtggagg
MA1930.2	CTCF	chr6	7213695	7213727	-	18.243	2.29e-07	0.0714	CAGTGGATCCGGCACCGGGGCTGCAGGTGGAGC
MA1930.2	CTCF	chr19	7832652	7832684	-	18.243	2.29e-07	0.0714	CTGTGAATCCTCTCCCTTCCCGCCAGGGGGTGG
MA1930.2	CTCF	chr19	13489055	13489087	+	18.243	2.29e-07	0.0714	CTGCGGATCCACTTGGGGGTCACTGGGTGGAGA
MA1930.2	CTCF	chr17	14203641	14203673	-	18.243	2.29e-07	0.0714	CAGCGGCTCCGATGCCCGCCCGGAAGGGAGCGC
MA1930.2	CTCF	chr20	15980061	15980093	-	18.243	2.29e-07	0.0714	AGACAGTGCATCCTCAAATCCAGCAGGGGGAAC
MA1930.2	CTCF	chr19	17674027	17674059	+	18.243	2.29e-07	0.0714	GAGCCCAGACCCTTCCTGGCCTGCGGGGGGCAG
MA1930.2	CTCF	chr22	18037347	18037379	+	18.243	2.29e-07	0.0714	ctgcactcgccgagcggcgGCAGCAGCGGGAGG
MA1930.2	CTCF	chr22	18945098	18945130	+	18.243	2.29e-07	0.0714	ctgTGGGTTTTTTATGTGGCCACCCGAGGGCGC
MA1930.2	CTCF	chr22	19229624	19229656	-	18.243	2.29e-07	0.0714	CTGTGGGTTTTTTATGTGGCCACCCGAGGGCGC
MA1930.2	CTCF	chr7	19574667	19574699	-	18.243	2.29e-07	0.0714	CGGCATCCTTGGCTTCTATTCACTAGATGGCAG
MA1930.2	CTCF	chr22	21700139	21700171	-	18.243	2.29e-07	0.0714	CTGTGGGTTTTTTATGTGGCCACCCGAGGGCGC
MA1930.2	CTCF	chr22	23059063	23059095	+	18.243	2.29e-07	0.0714	ctgTGGGTTTTTTATGTGGCCACCCGAGGGCGC
MA1930.2	CTCF	chr16	23606981	23607013	+	18.243	2.29e-07	0.0714	CAGCCGAGCTGCATTGAGCCCacaggagggcag
MA1930.2	CTCF	chrX	23634549	23634581	-	18.243	2.29e-07	0.0714	CAGTGGATCCGGCACCGGGGCTGCAGGTGGAGC
MA1930.2	CTCF	chr22	25112495	25112527	+	18.243	2.29e-07	0.0714	ctgTGGGTTTTTTATGTGGCCACCCGAGGGCGC
MA1930.2	CTCF	chr1	26126577	26126609	-	18.243	2.29e-07	0.0714	CGGAAGTGCCCTCCAGTGCCCACCAGAGCGCAA
MA1930.2	CTCF	chr10	26561133	26561165	-	18.243	2.29e-07	0.0714	CTGTAGTCCCAGCTACTTGGCGGGGGGTGGGGG
MA1930.2	CTCF	chr16	30395536	30395568	+	18.243	2.29e-07	0.0714	TGgcgggatgtgcaggccacctccagggggcgc
MA1930.2	CTCF	chr11	36635356	36635388	-	18.243	2.29e-07	0.0714	GTGTTTTTTCTGTAAAGTGCCACTAGAGGGTGC
MA1930.2	CTCF	chr14	36673182	36673214	+	18.243	2.29e-07	0.0714	cagtggatccggcaccggggctgcaggtggagc
MA1930.2	CTCF	chr20	36726196	36726228	-	18.243	2.29e-07	0.0714	CAGATGCCCACGTGGCCGGCCTCAAGGTGGCGG
MA1930.2	CTCF	chr1	37547277	37547309	-	18.243	2.29e-07	0.0714	AGCCAATTTCCAGAACCTGCCACCAGGGGGAGG
MA1930.2	CTCF	chr18	38061654	38061686	-	18.243	2.29e-07	0.0714	CAGCAGATTGCCACTCTGCCCAGCAGCTGGCTC
MA1930.2	CTCF	chr6	38422127	38422159	-	18.243	2.29e-07	0.0714	TTGCCCTCACCGTCTCCTCCCAGTAGATGGCTA
MA1930.2	CTCF	chr15	43693669	43693701	-	18.243	2.29e-07	0.0714	CTCCCTCCACACCTCCCCACCAGCAGAGGGAGC
MA1930.2	CTCF	chr19	44025348	44025380	+	18.243	2.29e-07	0.0714	GAGCAGCTCCGATGCAGAACCAAAAGGGGGCGA
MA1930.2	CTCF	chr3	45672902	45672934	-	18.243	2.29e-07	0.0714	AAGCTAGAGCACCCAACCGCCACTAGGTGGTGC
MA1930.2	CTCF	chr13	48320744	48320776	+	18.243	2.29e-07	0.0714	atgctgctgtctttgctggccacttggtgtcac
MA1930.2	CTCF	chr2	60172972	60173004	-	18.243	2.29e-07	0.0714	GTGCAGCTGAAGCTGGAAGCCAGATGATGTCAC
MA1930.2	CTCF	chr15	62534738	62534770	+	18.243	2.29e-07	0.0714	ctgcacttcagcctgggtgacagagggtgactc
MA1930.2	CTCF	chr20	63325820	63325852	-	18.243	2.29e-07	0.0714	CGGCATCCCCAAACTATACCCACCAGATGCCAG
MA1930.2	CTCF	chr11	64216800	64216832	-	18.243	2.29e-07	0.0714	CAGCTGTGGCCCCCGAGAGCCAATAGGCGCCAG
MA1930.2	CTCF	chrX	67144532	67144564	-	18.243	2.29e-07	0.0714	TAGCAGTACCTCCACCTGTCTGGCAGGGGGCAA
MA1930.2	CTCF	chrX	69715538	69715570	+	18.243	2.29e-07	0.0714	ctgtaatcccagcactttgccaagtggaggcgg
MA1930.2	CTCF	chr15	69983492	69983524	-	18.243	2.29e-07	0.0714	CTGTGGGCCTGTGCCCAATCCACAAGGGGGCTG
MA1930.2	CTCF	chr1	74946896	74946928	+	18.243	2.29e-07	0.0714	ctgcagtcccagctactggaaggatgggggcgt
MA1930.2	CTCF	chr7	78088878	78088910	+	18.243	2.29e-07	0.0714	gtcctgtcctctgccattgcctccagagggtgc
MA1930.2	CTCF	chr8	84437725	84437757	+	18.243	2.29e-07	0.0714	ttacagttcaccctaaaggacagtaggtggtga
MA1930.2	CTCF	chr7	95672151	95672183	-	18.243	2.29e-07	0.0714	GAGGTGTTCTGTTATCCAGCCAGCAGGGGGAGC
MA1930.2	CTCF	chr2	95813312	95813344	+	18.243	2.29e-07	0.0714	ATGCTGTGAGCCTCCCAAGCCAGCAGGAGGGTG
MA1930.2	CTCF	chrX	97684578	97684610	-	18.243	2.29e-07	0.0714	GTATAGGCCAACCTCCAGACCAGTAGGTGGTGC
MA1930.2	CTCF	chr9	100104958	100104990	+	18.243	2.29e-07	0.0714	gtgtaattaaaaccataatccagtagatggtgc
MA1930.2	CTCF	chr8	110773315	110773347	+	18.243	2.29e-07	0.0714	CTGCGCTGAGCCGGCGCGGGCTGCGGGCGGCGG
MA1930.2	CTCF	chrX	112722698	112722730	+	18.243	2.29e-07	0.0714	cagtggatccggcaccggggctgcaggtggagc
MA1930.2	CTCF	chr9	116918362	116918394	-	18.243	2.29e-07	0.0714	GTGCTTTATTATTCTGCAGCCACTAGATGGTGG
MA1930.2	CTCF	chr2	122177628	122177660	-	18.243	2.29e-07	0.0714	CTGCAAGGTTCCTTGAATGGCAGGAGGGGGTGG
MA1930.2	CTCF	chr10	122512192	122512224	-	18.243	2.29e-07	0.0714	CTGCGGGCCGCGCTCTGAGCCCAAAGGTGGCCC
MA1930.2	CTCF	chr12	128098083	128098115	-	18.243	2.29e-07	0.0714	TTGACACTACAGTACGCTGCCACCAGGTGGCAG
MA1930.2	CTCF	chr6	128403471	128403503	+	18.243	2.29e-07	0.0714	cagtggatccggcaccggggctgcaggtggagc
MA1930.2	CTCF	chr4	131091727	131091759	-	18.243	2.29e-07	0.0714	GAGTATTCCTAGCCTCCAACCACTAGATGCCAG
MA1930.2	CTCF	chr9	146013696	146013728	+	18.243	2.29e-07	0.0714	CTGAAGTCCTCCCGGCTGGCCAGGAGCTGGTTC
MA1930.2	CTCF	chr7	158663298	158663330	+	18.243	2.29e-07	0.0714	ctgttgtgcctgtcacacacctgcaggtgtctg
MA1930.2	CTCF	chr6	163103088	163103120	-	18.243	2.29e-07	0.0714	CTGTTGGGAACCAGCCCGCACAGCAGGAGGCAC
MA1930.2	CTCF	chr3	192334909	192334941	+	18.243	2.29e-07	0.0714	ctgctagcttctgagcaagccactaggaggccc
MA1930.2	CTCF	chr2	236986848	236986880	+	18.243	2.29e-07	0.0714	CAGCAGGGGCCGAATGCTCGCAGGAGGGGGCTG
MA1930.2	CTCF	chr2	240168860	240168892	+	18.243	2.29e-07	0.0714	CTACTGTGTCCCCACACCTCCTCCAGGGGGGCC
MA1930.2	CTCF	chr7	532149	532181	+	18.2336	2.31e-07	0.0714	CGCCAGCTGCCCCTACAGGCCACGGGGTGGCCG
MA1930.2	CTCF	chr5	1074020	1074052	+	18.2336	2.31e-07	0.0714	gtccatttctctctggtaaacaccagggggagc
MA1930.2	CTCF	chr1	3999198	3999230	+	18.2336	2.31e-07	0.0714	ctgccctgccctgtgctGGCCTTAGGGTGGGGC
MA1930.2	CTCF	chr1	6160437	6160469	+	18.2336	2.31e-07	0.0714	CTGCAGTGCCACCTGCTGGGTACCACGGGCCGG
MA1930.2	CTCF	chr11	11376001	11376033	-	18.2336	2.31e-07	0.0714	ATGTAGCCCTGAGGGAGGACCAGCAGGGGGAAA
MA1930.2	CTCF	chrY	11696746	11696778	-	18.2336	2.31e-07	0.0714	CTGCATGGGCAGTCTCTTGGCACAAGATGGAGA
MA1930.2	CTCF	chr6	12897131	12897163	+	18.2336	2.31e-07	0.0714	cagcatgcctggactctacccactagatgccag
MA1930.2	CTCF	chr3	13049199	13049231	-	18.2336	2.31e-07	0.0714	AGGCAGCTTCTCAGTTGAGCCAGCAGGGGGAAA
MA1930.2	CTCF	chr7	14274052	14274084	+	18.2336	2.31e-07	0.0714	CTGCAGTTTCTACCAGAGCACTTCAGAGGGCAA
MA1930.2	CTCF	chr17	15468480	15468512	-	18.2336	2.31e-07	0.0714	CTGCACTCCATCCAGCCTGGCTACAGAGGGAGA
MA1930.2	CTCF	chr1	15486859	15486891	-	18.2336	2.31e-07	0.0714	CTGCTTCAGCCACTCCAGGCCACCTGGGGCAGG
MA1930.2	CTCF	chr16	16910652	16910684	+	18.2336	2.31e-07	0.0714	ATGCAGTTCTAGAAAGTCTTCACAgggtggagc
MA1930.2	CTCF	chr19	17139720	17139752	+	18.2336	2.31e-07	0.0714	cagcacccctggcctccacccaacagatgccag
MA1930.2	CTCF	chr14	17976297	17976329	+	18.2336	2.31e-07	0.0714	CAGCAGCGACTGCCAAACAGCTGCAGAGGGAGC
MA1930.2	CTCF	chr17	18728612	18728644	+	18.2336	2.31e-07	0.0714	ctgcactccatccagcctggctacagagggaga
MA1930.2	CTCF	chr11	21140239	21140271	-	18.2336	2.31e-07	0.0714	CAGCATTGGTGGCCTCTACCCATCAGATGCCAG
MA1930.2	CTCF	chr1	23106718	23106750	-	18.2336	2.31e-07	0.0714	AGACTGTTCCTAACTCTGACCACCAGGTGGCCC
MA1930.2	CTCF	chr19	23210708	23210740	+	18.2336	2.31e-07	0.0714	CGGCCCCAGGCGTCTCTGGCCGCAAGATGGCGG
MA1930.2	CTCF	chr8	23230895	23230927	-	18.2336	2.31e-07	0.0714	CTGCCTTTGGGGGGAAGCTCCAGGAGGTGGCAT
MA1930.2	CTCF	chr3	23815367	23815399	+	18.2336	2.31e-07	0.0714	CTGTGCGGCCGCGGGCCGGCCACTTGGGGTCTG
MA1930.2	CTCF	chr17	28555942	28555974	-	18.2336	2.31e-07	0.0714	CTGCTCCAGCCTTTGCCTCCCTGAAGATGGCAC
MA1930.2	CTCF	chr6	29794065	29794097	+	18.2336	2.31e-07	0.0714	CTGCAGGGGATGGAAACTTCCAGAAGTGGGCAG
MA1930.2	CTCF	chr3	32022189	32022221	+	18.2336	2.31e-07	0.0714	AAGTTGTTCTCCTATTCAGCCACCAGGGGGTaa
MA1930.2	CTCF	chr20	34311034	34311066	-	18.2336	2.31e-07	0.0714	GGGCGCGGCTGCCCCCGCGCCCCCAGGGGCCGG
MA1930.2	CTCF	chr6	34809765	34809797	+	18.2336	2.31e-07	0.0714	TGGTACTTATAGGTGATGCCCATTAGGGGGCGC
MA1930.2	CTCF	chr17	38659507	38659539	-	18.2336	2.31e-07	0.0714	GTACAGCTCCAGCTAGGGCCCAGTGGGGGCCAG
MA1930.2	CTCF	chr14	40536684	40536716	-	18.2336	2.31e-07	0.0714	TGGCATCTCTAACCTCTTCCCACTAGAGGTCAG
MA1930.2	CTCF	chr21	41413533	41413565	-	18.2336	2.31e-07	0.0714	CTCCTGCCAGGCCTTCTGCCCAGGAGAGGGCCC
MA1930.2	CTCF	chr17	42385347	42385379	-	18.2336	2.31e-07	0.0714	TTGCAGCGCCCTGCAGTGCCTGGCAGGGGGCAT
MA1930.2	CTCF	chr12	43072322	43072354	-	18.2336	2.31e-07	0.0714	CTGTACTGCAACGCTGTGACCACTTGGGGCCCA
MA1930.2	CTCF	chr17	46552968	46553000	+	18.2336	2.31e-07	0.0714	cagcatccctctcctctgcccactggatgccag
MA1930.2	CTCF	chr22	50194275	50194307	+	18.2336	2.31e-07	0.0714	GTGCAGAGCTCCCCGCTGTTCCAGAGGGGGCAG
MA1930.2	CTCF	chr15	51765512	51765544	-	18.2336	2.31e-07	0.0714	TGGCTGTGCTATCACTAGACCAGCTGATGGAGC
MA1930.2	CTCF	chr20	52134651	52134683	-	18.2336	2.31e-07	0.0714	TGGCATCCCTGGCCTCTCCCCACTAGATGCCAG
MA1930.2	CTCF	chrX	55857210	55857242	-	18.2336	2.31e-07	0.0714	CAGCAGGGCCGCGGGAGGGGCGCGGGGGGCCGC
MA1930.2	CTCF	chr17	64361425	64361457	+	18.2336	2.31e-07	0.0714	CTGCCGTCCCCCACACTCGCCTCCAGGGAACAT
MA1930.2	CTCF	chr6	64435836	64435868	-	18.2336	2.31e-07	0.0714	CTGCGCTAATATGATGTGGCCAGAAGGTAGCAC
MA1930.2	CTCF	chr11	64654215	64654247	-	18.2336	2.31e-07	0.0714	CTCCTGAGCCTGCTGCAGGGCACAAGGTGGAGG
MA1930.2	CTCF	chr2	77772625	77772657	-	18.2336	2.31e-07	0.0714	TTACTGTGCTGCTCCCCTGCCAGCAGGTGACTC
MA1930.2	CTCF	chr16	78876141	78876173	+	18.2336	2.31e-07	0.0714	cggcggccgggCGCGAGAGCCGGGAGGGGGCAG
MA1930.2	CTCF	chrX	81582875	81582907	+	18.2336	2.31e-07	0.0714	CTGCAGATCAGGGCACTGGGACCAAGGTGGCAC
MA1930.2	CTCF	chr16	84560002	84560034	+	18.2336	2.31e-07	0.0714	gtgtatatgcatgaTTTCACCACCAGGGGGCAT
MA1930.2	CTCF	chr15	85936045	85936077	-	18.2336	2.31e-07	0.0714	GAGCAGGGTTACATCTTGGGCTGCAGGTGGCTC
MA1930.2	CTCF	chr15	85938753	85938785	+	18.2336	2.31e-07	0.0714	TTGCTGTGCCCCTCACGCCACCCCAGAAGGCAG
MA1930.2	CTCF	chr2	90524949	90524981	-	18.2336	2.31e-07	0.0714	CTGCATCTGAGAACTGCTGTCAGCAGACGGCGG
MA1930.2	CTCF	chr13	92479423	92479455	+	18.2336	2.31e-07	0.0714	ctgaggcctccctccttggcctgcagatggctg
MA1930.2	CTCF	chr1	92806367	92806399	+	18.2336	2.31e-07	0.0714	CGGCAGAGCCGctgagggggctggggagggcgC
MA1930.2	CTCF	chr14	93422787	93422819	-	18.2336	2.31e-07	0.0714	TGGCATCCCTGGCCTCTCCCCACTAGATGCCAG
MA1930.2	CTCF	chr2	99307883	99307915	-	18.2336	2.31e-07	0.0714	CTGGACTGATCCGGGCTTGGCAGGAGGGGGTGC
MA1930.2	CTCF	chr1	100516729	100516761	+	18.2336	2.31e-07	0.0714	gtgaggtgtcagactgcccccactggggggtgc
MA1930.2	CTCF	chr7	101670498	101670530	+	18.2336	2.31e-07	0.0714	TGGCTATCAGCCCCACCGGCCACCTGGGGGGGG
MA1930.2	CTCF	chr7	110140628	110140660	-	18.2336	2.31e-07	0.0714	CAGCACAACTGAAACCAGGCCAGCAGTGGGCAG
MA1930.2	CTCF	chr11	119829450	119829482	+	18.2336	2.31e-07	0.0714	GTGCAGTGTCCTGGGCAGGCCAGGGCGGGGCTC
MA1930.2	CTCF	chr11	120120854	120120886	-	18.2336	2.31e-07	0.0714	CTCCAGAGTGGCCAGCAAGCCAGCAGGTGACCC
MA1930.2	CTCF	chr10	123784635	123784667	-	18.2336	2.31e-07	0.0714	GTGCTAGAGACCCCCCTGGACTCCAGGTGGCTC
MA1930.2	CTCF	chr11	125141035	125141067	-	18.2336	2.31e-07	0.0714	CTCCAGTTCCAGCAGCCTGGCGGCAGAGGGTTT
MA1930.2	CTCF	chr7	133166825	133166857	+	18.2336	2.31e-07	0.0714	CTGCGGGAGTAGCCGCCAACCAGAAGGGAGCAG
MA1930.2	CTCF	chr11	133962923	133962955	-	18.2336	2.31e-07	0.0714	ATGTCGTCCCCGCCCCTGCCCACCGAGGGGCCC
MA1930.2	CTCF	chr7	139957467	139957499	+	18.2336	2.31e-07	0.0714	CTCCAGTTCTGCCACAGTAACACCTGGGGGCAT
MA1930.2	CTCF	chr3	143853487	143853519	-	18.2336	2.31e-07	0.0714	CCGTTATGCAAAATCTGTACCACCAGGTGGCGA
MA1930.2	CTCF	chr9	147790092	147790124	-	18.2336	2.31e-07	0.0714	ATGGAGTGCCAGGTCCCTGCCAACTGAGGGGGC
MA1930.2	CTCF	chrX	148805007	148805039	-	18.2336	2.31e-07	0.0714	CTGTACCTTCTCCTCACCACCAGCAGGGGACCA
MA1930.2	CTCF	chr5	151692391	151692423	-	18.2336	2.31e-07	0.0714	CTGCAGTGCTGGATAGCTGCCAGTGACTGGCAC
MA1930.2	CTCF	chr3	151837926	151837958	+	18.2336	2.31e-07	0.0714	GGGCACTTGGCTGCTCCAGCCAAGAGGGGGAGG
MA1930.2	CTCF	chr1	156578497	156578529	-	18.2336	2.31e-07	0.0714	CTGCAGTGTCCCTGCATCTGCTGCAGGGAGCTG
MA1930.2	CTCF	chr3	163085344	163085376	-	18.2336	2.31e-07	0.0714	GTGCACTTCCTGTTGCATCACATCAGGAGGCAC
MA1930.2	CTCF	chr6	170446803	170446835	+	18.2336	2.31e-07	0.0714	CAGCGTTCCCAGCTCCCATCCACCAGAAGTTGC
MA1930.2	CTCF	chr5	176201838	176201870	-	18.2336	2.31e-07	0.0714	CTGCGCTCCGGGCAGGGATGCAGCGGGCGGCGC
MA1930.2	CTCF	chr1	227350593	227350625	+	18.2336	2.31e-07	0.0714	ctgcagcctccctccttggcccgtggatgccat
MA1930.2	CTCF	chr1	37055	37087	-	18.2243	2.32e-07	0.0714	CTGCAGCGCCGCCTGCTGGCCACAGAGAGCCCG
MA1930.2	CTCF	chr1	743346	743378	+	18.2243	2.32e-07	0.0714	GTGCAGGCCCAGGGTCTGTCCAGCTGGGAGAGG
MA1930.2	CTCF	chr19	5024245	5024277	+	18.2243	2.32e-07	0.0714	CTGCACTTCCTGTTGGCTCACTCCAGGCGGGGC
MA1930.2	CTCF	chr4	5725308	5725340	-	18.2243	2.32e-07	0.0714	CTGCAGAGATGGTGCCCGCCCTGCTGGTGACAC
MA1930.2	CTCF	chr11	7710243	7710275	-	18.2243	2.32e-07	0.0714	GTGCTGTGCTGCGTGAGGGCCAGGAGGCAGCCC
MA1930.2	CTCF	chr12	10122652	10122684	+	18.2243	2.32e-07	0.0714	GTGGTCATTGTACTTCTGGCCACCAGGTGGCAG
MA1930.2	CTCF	chr2	10462630	10462662	+	18.2243	2.32e-07	0.0714	CTGTACCATGGGGCCCCGACCTGAAGGGGCCAC
MA1930.2	CTCF	chrX	11028250	11028282	-	18.2243	2.32e-07	0.0714	CAGCATCCTTGGCATCTACCCACTAGATGCCAG
MA1930.2	CTCF	chrX	11721307	11721339	+	18.2243	2.32e-07	0.0714	ATGCACACGCAGCTCGCGGCCGGAGGGGGGTAG
MA1930.2	CTCF	chrX	11852312	11852344	-	18.2243	2.32e-07	0.0714	CAGCATCCCTCATCTCCACCCACTAGATGCCAG
MA1930.2	CTCF	chr14	14263270	14263302	+	18.2243	2.32e-07	0.0714	gtgcaactcacacaaggacccagagggaggcac
MA1930.2	CTCF	chr19	17278465	17278497	-	18.2243	2.32e-07	0.0714	CTCCTCTCCCTCCTCCCACCCTCCAGGAGGCCC
MA1930.2	CTCF	chr9	17865486	17865518	-	18.2243	2.32e-07	0.0714	CTGCTCTTCTGTTCTTCTGCCACGTGAGGACGC
MA1930.2	CTCF	chr22	23039396	23039428	-	18.2243	2.32e-07	0.0714	TAGCAGGGTCTGAAGCTGCCCAGGAGGGGGCTT
MA1930.2	CTCF	chr22	24705829	24705861	-	18.2243	2.32e-07	0.0714	CAGCACCTGCAGGTCTTGGGCGCAAGGAGGCAG
MA1930.2	CTCF	chr22	25836233	25836265	-	18.2243	2.32e-07	0.0714	CAGCTGTTCACAGAGCAGGACACAGGAGGGTGG
MA1930.2	CTCF	chr10	30396016	30396048	-	18.2243	2.32e-07	0.0714	GGGCAGCGCCAAAGACGCGGCACCAGGAGGAGG
MA1930.2	CTCF	chr17	33262310	33262342	-	18.2243	2.32e-07	0.0714	CTGCACTGCAGCCTGGATGACACAGGGAGACAC
MA1930.2	CTCF	chr15	36408727	36408759	-	18.2243	2.32e-07	0.0714	CTGCTAGGTCTCAGTGGGCCCAGCCGAGGGCAG
MA1930.2	CTCF	chr22	42922319	42922351	+	18.2243	2.32e-07	0.0714	CTGCTGTGCCCCTTCTGGGCCCCAGGAGGCCCT
MA1930.2	CTCF	chr22	47051077	47051109	+	18.2243	2.32e-07	0.0714	GGGCCGAGGCCGTGAGCAGCCACAAGGTGGCCC
MA1930.2	CTCF	chr20	55153933	55153965	-	18.2243	2.32e-07	0.0714	GAGCAGTCCCTACTACCTGCCAGTAGGGACCAT
MA1930.2	CTCF	chr20	60679187	60679219	-	18.2243	2.32e-07	0.0714	TTGCAGTGATCAGCGTGGGCCGGACGAGGGGGC
MA1930.2	CTCF	chr11	63625374	63625406	-	18.2243	2.32e-07	0.0714	GTGTCCTTCCAGGAGTGGGCCATTGGGTGGCAG
MA1930.2	CTCF	chr16	65307196	65307228	-	18.2243	2.32e-07	0.0714	TTGCAACCCCCACTCCTGCCCACCAGGGAACAA
MA1930.2	CTCF	chr5	74114678	74114710	-	18.2243	2.32e-07	0.0714	CTGCAGCTGCTAATCTTAACCATGAGGTGTCAC
MA1930.2	CTCF	chr10	78186036	78186068	+	18.2243	2.32e-07	0.0714	CTGCACTGGCTTTCTGCTAACAGCCGATGGCAG
MA1930.2	CTCF	chr17	81830307	81830339	+	18.2243	2.32e-07	0.0714	GTGCAGCTCACCCACCCGACCCCCCGGGGTGGG
MA1930.2	CTCF	chr4	87800367	87800399	+	18.2243	2.32e-07	0.0714	cctcagagtcaacatccagccagcagatggagc
MA1930.2	CTCF	chr16	95671359	95671391	-	18.2243	2.32e-07	0.0714	CTCCACCACGCCCTGGATGCCTGTGGGGGGCAG
MA1930.2	CTCF	chr6	98254604	98254636	-	18.2243	2.32e-07	0.0714	CTGCTTTGCCCACTTCCTTCCTGCAGATACCAC
MA1930.2	CTCF	chr15	98539560	98539592	-	18.2243	2.32e-07	0.0714	GTGGAGTGCTCGTAACTGCCCGCCAGGAGGTAG
MA1930.2	CTCF	chr2	100538896	100538928	-	18.2243	2.32e-07	0.0714	TTGCAGTGTCTGAGCTAGGCCACTGGAGTGCTG
MA1930.2	CTCF	chr14	101012865	101012897	-	18.2243	2.32e-07	0.0714	CACCAGGGGGAGCTCAGAACCACCAGGTGGTAC
MA1930.2	CTCF	chr9	101562440	101562472	+	18.2243	2.32e-07	0.0714	ctgtaacgcaccctctggggctgcgggggtcac
MA1930.2	CTCF	chr2	101893795	101893827	-	18.2243	2.32e-07	0.0714	CGGCTGTGCAGACGGCGGAGCAGAAGAGGGAGA
MA1930.2	CTCF	chr9	108566780	108566812	-	18.2243	2.32e-07	0.0714	TAGCATTTCCACCTGCAGCTCAGTAGGGGCCAT
MA1930.2	CTCF	chr1	108594915	108594947	-	18.2243	2.32e-07	0.0714	CCGTAGACAAGTGCCCTGACCACCAGGTGTCAC
MA1930.2	CTCF	chr1	110198903	110198935	-	18.2243	2.32e-07	0.0714	GCACACTCCTGACCCCTAGCCTCCAGGGGGCCC
MA1930.2	CTCF	chr10	111564381	111564413	-	18.2243	2.32e-07	0.0714	CAGGCGTGCACCCTCCCTGCCCCCAGGTGACAC
MA1930.2	CTCF	chr11	112291009	112291041	-	18.2243	2.32e-07	0.0714	TTGAAATAGACCATGGTGGCCACTAGAGGGAGA
MA1930.2	CTCF	chr11	115995379	115995411	-	18.2243	2.32e-07	0.0714	CTGCTGTTGTGTAGCAGCTCCAGGAGAGGTCAG
MA1930.2	CTCF	chr10	124632924	124632956	-	18.2243	2.32e-07	0.0714	CTGCACTTCTGCACAGGGGGCAGAGGTTGGCAC
MA1930.2	CTCF	chr9	125128360	125128392	+	18.2243	2.32e-07	0.0714	CTGCTGTCTTGACTTGGAAACAGCAGAGGGCCT
MA1930.2	CTCF	chr2	128060796	128060828	+	18.2243	2.32e-07	0.0714	CTGCATGCAGCTCAGGCACCCACCCGAGGGCTC
MA1930.2	CTCF	chr10	128671048	128671080	-	18.2243	2.32e-07	0.0714	CTGCAGTGTCAGGCACTGGTCAGTGGAGGAGTC
MA1930.2	CTCF	chr8	141836962	141836994	+	18.2243	2.32e-07	0.0714	CTGGGCTGACCTCTCCGAGGCAGGAGAGGGCAC
MA1930.2	CTCF	chr8	142884477	142884509	-	18.2243	2.32e-07	0.0714	CTGCAGCCCAGGGCCTGTCTCAGCAGGGGAAGG
MA1930.2	CTCF	chr8	145479394	145479426	-	18.2243	2.32e-07	0.0714	CTGCCCCTCCCTGCCGGGGACACCTGGTGTCAC
MA1930.2	CTCF	chr9	149416767	149416799	-	18.2243	2.32e-07	0.0714	GAGCAGCCTCAGGACAGAGCCGCCAGGAGGCCG
MA1930.2	CTCF	chr4	157567190	157567222	-	18.2243	2.32e-07	0.0714	CTGCAGTAACGAGGTGGTCCCTGTGGATGCCAC
MA1930.2	CTCF	chr2	167066847	167066879	-	18.2243	2.32e-07	0.0714	CCGCAGTTTAAAGTAAATACCATTAGGGGGCAA
MA1930.2	CTCF	chr4	192973975	192974007	+	18.2243	2.32e-07	0.0714	cggctcccgcctggccagcccagaagggggctc
MA1930.2	CTCF	chr2	215847584	215847616	+	18.2243	2.32e-07	0.0714	gtggagttgggcctgccgcccaggaggtggggt
MA1930.2	CTCF	chr1	230545198	230545230	+	18.2243	2.32e-07	0.0714	TGGCCGCGGCCCCAGCGACCCGGCGGGTGGCGG
MA1930.2	CTCF	chr19	198455	198487	-	18.215	2.33e-07	0.0714	CCGTGAAGTGCCCTGGTTGCCAGCAGGGGGCGT
MA1930.2	CTCF	chr5	866276	866308	+	18.215	2.33e-07	0.0714	CTGCCCTTGCCCTGCCACTCCTGCAGaggcctc
MA1930.2	CTCF	chr8	1181822	1181854	+	18.215	2.33e-07	0.0714	TGGAAGTGCCAGACCTTTGCCAGGTGATGGCAC
MA1930.2	CTCF	chr1	3327074	3327106	-	18.215	2.33e-07	0.0714	CAGCTGTGGCCGCATCAGGCCCCTTGGGGTCAA
MA1930.2	CTCF	chr2	3483999	3484031	-	18.215	2.33e-07	0.0714	CTGCGGACCGCCCAGACCGCCAGGTGGGGGTGT
MA1930.2	CTCF	chr19	4101687	4101719	+	18.215	2.33e-07	0.0714	ctgcactccagcctgggcagcagagggaggctc
MA1930.2	CTCF	chr4	6300878	6300910	-	18.215	2.33e-07	0.0714	CCGCAGAGCGCCGCTGCTGCCGCGTGGTGGCTG
MA1930.2	CTCF	chr17	7321545	7321577	-	18.215	2.33e-07	0.0714	CTGCAGTGACACCAGCTCCTCCTCTGGTGGCAG
MA1930.2	CTCF	chr17	7737428	7737460	+	18.215	2.33e-07	0.0714	ctgccctgctctcccGGAGGCTCCAGGGGTCTg
MA1930.2	CTCF	chr4	8265751	8265783	+	18.215	2.33e-07	0.0714	ttgccctgcactccctgagccgctAGGTGCAGG
MA1930.2	CTCF	chr17	10022950	10022982	+	18.215	2.33e-07	0.0714	GAGCTGAGTGAGTCACCAGCCAGCAGAGGGAAG
MA1930.2	CTCF	chr20	16752598	16752630	+	18.215	2.33e-07	0.0714	CTGTGGGTAGACCATCATGCCACATGGTGGCAG
MA1930.2	CTCF	chr6	18431167	18431199	+	18.215	2.33e-07	0.0714	aagcagggtcaggctcctgcaacaagagggcag
MA1930.2	CTCF	chr17	20105263	20105295	-	18.215	2.33e-07	0.0714	CTGCGGGGCCGGCGGCCGACAGGGAGAGGCCGC
MA1930.2	CTCF	chr22	20665024	20665056	-	18.215	2.33e-07	0.0714	CTGCAGTCCCAGAGACAGCCCCCCAGGGAGGCC
MA1930.2	CTCF	chr1	21022417	21022449	-	18.215	2.33e-07	0.0714	TTGCTAGTTTCAAGATTTACCACCAGAGGGCAG
MA1930.2	CTCF	chr1	21444297	21444329	+	18.215	2.33e-07	0.0714	ATGCTTCTCCCCACCTCTCCCGGAAGGGGGCAA
MA1930.2	CTCF	chr20	22544461	22544493	+	18.215	2.33e-07	0.0714	ctgcactccctcctgggcgacagaagaagtctc
MA1930.2	CTCF	chr7	23554782	23554814	+	18.215	2.33e-07	0.0714	GTGCAGTGCCACCATCTGAGCAAAAGGAAGcag
MA1930.2	CTCF	chr22	24642515	24642547	+	18.215	2.33e-07	0.0714	ctccccttcctccttcctccctccagagGGGAC
MA1930.2	CTCF	chr16	31365022	31365054	+	18.215	2.33e-07	0.0714	ATGCTGAAGCGTGAGGTGGTCTGTAGGGGGCGC
MA1930.2	CTCF	chr12	31467564	31467596	+	18.215	2.33e-07	0.0714	CGGCGGGTCCGGAGCCCGGCCGGGTGGGGGAGG
MA1930.2	CTCF	chr18	36154296	36154328	+	18.215	2.33e-07	0.0714	CTGCAGTACATGGATGGAGACACAGGAGGGAGA
MA1930.2	CTCF	chr3	37925937	37925969	-	18.215	2.33e-07	0.0714	CAGCCTTGCCCCAGGATGACCAGCAGTGGGAAC
MA1930.2	CTCF	chr13	37980695	37980727	-	18.215	2.33e-07	0.0714	TTGCAGGATAACTCACTTCCCACAAGGTGCCAC
MA1930.2	CTCF	chr22	39208755	39208787	-	18.215	2.33e-07	0.0714	CTGTGGTGGGGCCAGAGGGGCTGCAGGGGGATC
MA1930.2	CTCF	chr17	39866117	39866149	+	18.215	2.33e-07	0.0714	ctgcactacctccaggggacctccagagtgagt
MA1930.2	CTCF	chr6	40856693	40856725	-	18.215	2.33e-07	0.0714	CGGCAGAGGGCGCAGGAGCCCAGGAGATGGCCT
MA1930.2	CTCF	chr17	41484454	41484486	+	18.215	2.33e-07	0.0714	ATCCAGTGCTTAACAAGCTCCTGTAGAGGGCGC
MA1930.2	CTCF	chr21	41634280	41634312	-	18.215	2.33e-07	0.0714	CTGCCGCACGTGGATACAGCCAGAAGGTGCCAT
MA1930.2	CTCF	chr17	42404595	42404627	-	18.215	2.33e-07	0.0714	TTGGCGAGTCCCCTCGCGGCCCCCAGGAGGCGC
MA1930.2	CTCF	chr7	44435849	44435881	-	18.215	2.33e-07	0.0714	CTGCCTGGGACCCCTTTGTGCAGTGGGTGGCGG
MA1930.2	CTCF	chr1	46602658	46602690	-	18.215	2.33e-07	0.0714	AAGCACAGTGTCCAAGAAACCAGCAGAGGGCAG
MA1930.2	CTCF	chr3	50584695	50584727	-	18.215	2.33e-07	0.0714	TTGCATTCAGGGAGGCCTGCCTGGAGGAGGCAG
MA1930.2	CTCF	chr16	61059145	61059177	-	18.215	2.33e-07	0.0714	GTGCAGTGCAACAACCCTGCAGGTAGATGGAAA
MA1930.2	CTCF	chr10	61063646	61063678	-	18.215	2.33e-07	0.0714	TTGCCTTTCCTCATCATAGACACATGGGGGCAC
MA1930.2	CTCF	chr11	62546834	62546866	+	18.215	2.33e-07	0.0714	CTGCAGGTCAAAGTGCTCAGCTGCAGATGACAG
MA1930.2	CTCF	chr20	64018485	64018517	-	18.215	2.33e-07	0.0714	CTGCTCTGTTGGATCATAGCCACAGGAGGCCCC
MA1930.2	CTCF	chr18	65412960	65412992	-	18.215	2.33e-07	0.0714	CAGCAGACGCCCATCTCGGCCTGCACATGGCGC
MA1930.2	CTCF	chrX	69601599	69601631	+	18.215	2.33e-07	0.0714	TGGCACTCTTCACTGACCACCAGTGGGTGGAGC
MA1930.2	CTCF	chr18	75441068	75441100	-	18.215	2.33e-07	0.0714	CCGCCGCGCCCGGGGCCGCTCAGGAGGCGGCGG
MA1930.2	CTCF	chr4	76778237	76778269	-	18.215	2.33e-07	0.0714	GTGCAGTTCTTCTACTCTTCCTCAAGGGGGACT
MA1930.2	CTCF	chr12	77109914	77109946	-	18.215	2.33e-07	0.0714	ATGCAGCCATGCATTTTAACCAGCAGCTGGCAC
MA1930.2	CTCF	chr18	77997214	77997246	-	18.215	2.33e-07	0.0714	CTACACCGGTGCAATGCTGCCACCAGATGGTAG
MA1930.2	CTCF	chr3	78163634	78163666	-	18.215	2.33e-07	0.0714	CAGTGGATCCCGCTCGGGGGCTGCAGGTGGAGC
MA1930.2	CTCF	chr3	85569664	85569696	+	18.215	2.33e-07	0.0714	cagtagatacctcaccggggctgcaggtggagc
MA1930.2	CTCF	chr8	86083002	86083034	-	18.215	2.33e-07	0.0714	CGGCGGTGCCCCCAGCTTGGCCCAAGATGGTGA
MA1930.2	CTCF	chr16	90006600	90006632	+	18.215	2.33e-07	0.0714	CTGCTGTGGAAACCCCGGTGCAGTGGGGGCAGC
MA1930.2	CTCF	chr10	98249168	98249200	+	18.215	2.33e-07	0.0714	CTTCAGATCCTTCTGCAGCCCAGCAGGGGACCC
MA1930.2	CTCF	chr9	101773569	101773601	+	18.215	2.33e-07	0.0714	GTGCAGGGCCAGCTGGAAGCCTCGGGGTGCCTG
MA1930.2	CTCF	chr9	105486734	105486766	+	18.215	2.33e-07	0.0714	GTGCTGGGCTGGGCTGTCCCCGGCAGGGGTCTG
MA1930.2	CTCF	chr9	111048051	111048083	-	18.215	2.33e-07	0.0714	CTCCAGGACACCCCACCAGCCAGCAGGTGTCTT
MA1930.2	CTCF	chr9	111312609	111312641	-	18.215	2.33e-07	0.0714	CAGCTAGTTCCCATGGTGACCACCAGATGACAG
MA1930.2	CTCF	chr12	113692232	113692264	-	18.215	2.33e-07	0.0714	CTGTGCTTCCACACCTAACACAGTAGGTGGAGC
MA1930.2	CTCF	chr12	116592534	116592566	-	18.215	2.33e-07	0.0714	AAGCAGTGGAAACACATAGCCTCTGGGTGGGGC
MA1930.2	CTCF	chr10	117604425	117604457	-	18.215	2.33e-07	0.0714	GGGCAGGGAGGACCTCTCACCAACAGGTGGAAG
MA1930.2	CTCF	chr8	121036989	121037021	+	18.215	2.33e-07	0.0714	gtgctgggagggtggctggccaagagagggcat
MA1930.2	CTCF	chr11	125313215	125313247	+	18.215	2.33e-07	0.0714	GTGCTCGGCTGGCTTCCACCCAGCAGAAGGCta
MA1930.2	CTCF	chr8	129450515	129450547	-	18.215	2.33e-07	0.0714	CAGCCATTCCCTGGCTGGCCCACTAGCTGGCAG
MA1930.2	CTCF	chr4	132648185	132648217	+	18.215	2.33e-07	0.0714	CAGCCATCATCGAGTACTGCCAGGAGATGGCAG
MA1930.2	CTCF	chr9	136150577	136150609	+	18.215	2.33e-07	0.0714	GTGCAGTCAACGCACAGGACCACCAGAAGACCA
MA1930.2	CTCF	chr8	142498614	142498646	-	18.215	2.33e-07	0.0714	CTGCTGCCCCTCCCACCACCCACCAGTGGGGTC
MA1930.2	CTCF	chr7	144151340	144151372	+	18.215	2.33e-07	0.0714	CTGCGCTTCCTGCCGCTGCCcagtggttggggg
MA1930.2	CTCF	chr8	145477480	145477512	+	18.215	2.33e-07	0.0714	CAGGGGTGCGGGAGGCAGACCTGCAGATGGCGG
MA1930.2	CTCF	chr4	151186203	151186235	+	18.215	2.33e-07	0.0714	ctgcatcaggcgccgggagccgggagaggccag
MA1930.2	CTCF	chrX	151778485	151778517	+	18.215	2.33e-07	0.0714	GTGCAGCCTGAGAGCCCCTTCTGAAGGGGGCAC
MA1930.2	CTCF	chr3	151860502	151860534	-	18.215	2.33e-07	0.0714	CAGTGGATCCTGCACCCGGGCTGCAGGTGGAGC
MA1930.2	CTCF	chr1	153091425	153091457	+	18.215	2.33e-07	0.0714	CAGTAATCCCAGCCCCAACCCAGAAGGGGCAAC
MA1930.2	CTCF	chr3	155442358	155442390	-	18.215	2.33e-07	0.0714	TTGCAAGGCTTCCAGCCAGCCCCCAGGTGGATA
MA1930.2	CTCF	chr1	158355778	158355810	+	18.215	2.33e-07	0.0714	CTGCTTCCTTCTGGCCTCACCACAAGgggccac
MA1930.2	CTCF	chr3	177632501	177632533	-	18.215	2.33e-07	0.0714	AGGCAGTCCCACTTCCCCACCTGCAGAGAGAGC
MA1930.2	CTCF	chr3	178680525	178680557	+	18.215	2.33e-07	0.0714	cggcagcatgggaaaatggccagctggtgccac
MA1930.2	CTCF	chr4	187528696	187528728	-	18.215	2.33e-07	0.0714	CTGCTGTCACACACTCCACACGCTGGGTGGCTC
MA1930.2	CTCF	chr2	241376429	241376461	+	18.215	2.33e-07	0.0714	AGGCACTCTCCACTCTTCTCCCCCAGGGGCCAC
MA1930.2	CTCF	chr2	242175690	242175722	+	18.215	2.33e-07	0.0714	CTGCGCCCCGTGCTGCCTCCCCCCAGAGGGCCA
MA1930.2	CTCF	chr2	242475149	242475181	-	18.215	2.33e-07	0.0714	CAGCGTCCCCTGGCCAGAGCCACCAGAGGACAG
MA1930.2	CTCF	chrY	134716	134748	-	18.2056	2.35e-07	0.0714	GCGCAGCTCAGGTGAGCGGCCTGCAGGGGCAGG
MA1930.2	CTCF	chrX	135567	135599	-	18.2056	2.35e-07	0.0714	GCGCAGCTCAGGTGAGCGGCCTGCAGGGGCAGG
MA1930.2	CTCF	chr11	731069	731101	+	18.2056	2.35e-07	0.0714	CTGCACCCACCACCCAGGGCCTCAGGAAGGAGC
MA1930.2	CTCF	chr6	795597	795629	+	18.2056	2.35e-07	0.0714	ATGCGGTCCCCAGCCATGCCCTTCAGGGGACAC
MA1930.2	CTCF	chr6	3418501	3418533	-	18.2056	2.35e-07	0.0714	CAGCAGTACCCAGGACTTGACCGGGGAGGGCAC
MA1930.2	CTCF	chr12	6935598	6935630	+	18.2056	2.35e-07	0.0714	TTGCACATGGGAGATCTAACCACTAGAGGGAGT
MA1930.2	CTCF	chr5	12321459	12321491	+	18.2056	2.35e-07	0.0714	ttgtattttggactatgatccagtaggtggtgg
MA1930.2	CTCF	chrX	13625712	13625744	-	18.2056	2.35e-07	0.0714	CAGCATCCCTGGCCTCTACCCAGTAGATGTCAA
MA1930.2	CTCF	chr1	14075406	14075438	-	18.2056	2.35e-07	0.0714	CTGCTGTACCGTGGCGGGGCCACCAGCTGGACA
MA1930.2	CTCF	chr14	18548666	18548698	+	18.2056	2.35e-07	0.0714	aggcagtggaggctcctttccagtagaggctcc
MA1930.2	CTCF	chr2	23527089	23527121	+	18.2056	2.35e-07	0.0714	TGGCTGTCCACTGCCCCTCCCTCCAGATGCCGC
MA1930.2	CTCF	chr20	24483896	24483928	-	18.2056	2.35e-07	0.0714	CTGTCCCACAGGGCGGTGGTCACCAGGAGGCGG
MA1930.2	CTCF	chr10	27175125	27175157	+	18.2056	2.35e-07	0.0714	ctgcactccagcctggctgacagaaggagactc
MA1930.2	CTCF	chr3	34864924	34864956	+	18.2056	2.35e-07	0.0714	ttgcaatccacactactgccctggaggtgggtc
MA1930.2	CTCF	chr11	36495638	36495670	+	18.2056	2.35e-07	0.0714	atgttcggcagcatccttgccactagatgccac
MA1930.2	CTCF	chr2	36759477	36759509	-	18.2056	2.35e-07	0.0714	CTGTGGTTCCACTTACGAGGCAGATGGGGGCTC
MA1930.2	CTCF	chr20	38888073	38888105	-	18.2056	2.35e-07	0.0714	CTGCAATATGGCAGAGTGGCCAGGAGATGGTTT
MA1930.2	CTCF	chr1	38948511	38948543	+	18.2056	2.35e-07	0.0714	CTGCGGGGGACACCGGAGGCCACTAGGGAGGAG
MA1930.2	CTCF	chr22	39611195	39611227	+	18.2056	2.35e-07	0.0714	CTGTGCCTGGGCCACTTGGACAGGAGGTGGCAG
MA1930.2	CTCF	chr6	39656474	39656506	+	18.2056	2.35e-07	0.0714	GTGCACTGGGGGGGTAGGTGCACTGGGGGGTAG
MA1930.2	CTCF	chr21	40750006	40750038	+	18.2056	2.35e-07	0.0714	CTGCAAGGGCTGGCCTAGGAAGCCAGAGGGCGC
MA1930.2	CTCF	chr4	41593137	41593169	+	18.2056	2.35e-07	0.0714	CTGGAGTACCGCCACCTCCCCGCTGGGTGGGGA
MA1930.2	CTCF	chr15	41676992	41677024	+	18.2056	2.35e-07	0.0714	CTGCTGTGAATCGGCAGGGCCACGGGAAGCCAC
MA1930.2	CTCF	chr11	46070278	46070310	+	18.2056	2.35e-07	0.0714	CTGCGATGGTCTCCTGCAGCCCCAGGGGGGTGG
MA1930.2	CTCF	chr17	46239440	46239472	-	18.2056	2.35e-07	0.0714	GAGTCTTGAAGCTGAACTGCCAGTAGGGGGCGC
MA1930.2	CTCF	chr8	48963592	48963624	-	18.2056	2.35e-07	0.0714	CAGTAGAGTCCACACAGCAGCACCAGGGGGCTG
MA1930.2	CTCF	chr20	49056991	49057023	+	18.2056	2.35e-07	0.0714	CTGCCGGGCTGAGCCCTCTCCTCCAGAGGACTG
MA1930.2	CTCF	chr7	50814267	50814299	-	18.2056	2.35e-07	0.0714	CTGAAGAAGGGCACAGAGGCCAGCAGGGGGGAG
MA1930.2	CTCF	chr7	53777268	53777300	-	18.2056	2.35e-07	0.0714	GTGAAGTTCAAGAACCAGTGCACCAGGTGGTGT
MA1930.2	CTCF	chr17	57661830	57661862	-	18.2056	2.35e-07	0.0714	CTGCAATGAGCCTGGGAGGCAGGCAGGGGCCAG
MA1930.2	CTCF	chrX	58464830	58464862	-	18.2056	2.35e-07	0.0714	CTGCAAGTGGATATTTCGACCACTGGGTGGCCT
MA1930.2	CTCF	chr20	59700843	59700875	-	18.2056	2.35e-07	0.0714	CTGCAGGAGACAGGGCAGATCACCAGGGGCTGC
MA1930.2	CTCF	chrX	60848002	60848034	-	18.2056	2.35e-07	0.0714	CTGCAAGTGGATATTTCGACCACTGGGTGGCCT
MA1930.2	CTCF	chr11	64094240	64094272	-	18.2056	2.35e-07	0.0714	GAGCCCAGCAGCACGGGGACCACCAGGTGGCAA
MA1930.2	CTCF	chrX	70739142	70739174	+	18.2056	2.35e-07	0.0714	gggcacccggccccgctggccggcaggggggcg
MA1930.2	CTCF	chr14	71705063	71705095	-	18.2056	2.35e-07	0.0714	CAGCATTCCTGGCCTCTACCCACTAGGCGCCTG
MA1930.2	CTCF	chr14	75275229	75275261	-	18.2056	2.35e-07	0.0714	CAGCAACCTTCACTTTTACCCACTAGGTGCCAG
MA1930.2	CTCF	chr13	82082132	82082164	+	18.2056	2.35e-07	0.0714	ctgtagtggctgcccaggtgcacaaggtgctag
MA1930.2	CTCF	chr17	82144564	82144596	-	18.2056	2.35e-07	0.0714	CTGCCGTGCCTGGACACTGGCCCTGGGTGACAC
MA1930.2	CTCF	chr10	85080014	85080046	-	18.2056	2.35e-07	0.0714	TAGCTCTGGCCTGGAGGGTCCAGCAGATGGCAA
MA1930.2	CTCF	chr1	86392343	86392375	+	18.2056	2.35e-07	0.0714	CTGTGGTTCGCCGTCCTCTACAGTGGGGGACAC
MA1930.2	CTCF	chr14	86537568	86537600	+	18.2056	2.35e-07	0.0714	CTGCCTTGTGCCCAGCTGGTCTCCTGGTGGCAT
MA1930.2	CTCF	chr14	87171076	87171108	-	18.2056	2.35e-07	0.0714	GTGCTGTGCAGGCACGGCGCCTGGAGTTGGCCC
MA1930.2	CTCF	chr6	89807679	89807711	-	18.2056	2.35e-07	0.0714	CGGCAGTGTTCATTTGATCCCAGTAGGTGCTGG
MA1930.2	CTCF	chr16	91238869	91238901	+	18.2056	2.35e-07	0.0714	CTGTAGTGGCAGCTGCTGGCCATGTGTGGGCAG
MA1930.2	CTCF	chr1	92300313	92300345	+	18.2056	2.35e-07	0.0714	ttgcacttcagcctgggcaccagcagggaaagc
MA1930.2	CTCF	chr14	99629063	99629095	-	18.2056	2.35e-07	0.0714	GGGCAGAGCCAGGTGCAGGCCAGTGCAGGGCAC
MA1930.2	CTCF	chr7	101951557	101951589	-	18.2056	2.35e-07	0.0714	CTGCCGGCTCCCCGCTCGGCTACTGGGGGGCTC
MA1930.2	CTCF	chr12	108122039	108122071	+	18.2056	2.35e-07	0.0714	atgtggttcccccaggccacctccaggtggaca
MA1930.2	CTCF	chr6	109472319	109472351	+	18.2056	2.35e-07	0.0714	GTGCAGCCCGCCCATGTGGCTACTGGAGGTCAC
MA1930.2	CTCF	chr12	115938437	115938469	+	18.2056	2.35e-07	0.0714	CTGCGGTTGCTGAATTGGTACAGGTGGGGGCAC
MA1930.2	CTCF	chr2	118963878	118963910	-	18.2056	2.35e-07	0.0714	CTGTAGCCCTGGGTCAGGAGCAGTGGAGGGTAC
MA1930.2	CTCF	chr10	132357429	132357461	-	18.2056	2.35e-07	0.0714	CTGCACCCCAGACATTCAGCCCCCAGAGAGAGC
MA1930.2	CTCF	chrX	132579309	132579341	-	18.2056	2.35e-07	0.0714	AGCCAGGAAGCCATCACGGCCACCAGAGGGCAG
MA1930.2	CTCF	chr5	134664647	134664679	-	18.2056	2.35e-07	0.0714	CTTCATTCTCAGGCACAGGACAGCAGGGGGCTG
MA1930.2	CTCF	chr5	148485568	148485600	+	18.2056	2.35e-07	0.0714	TTGTAATCACTACTTATGGACACAAGAGGGTGC
MA1930.2	CTCF	chr9	149804729	149804761	-	18.2056	2.35e-07	0.0714	CGCCACTGCCTGTGTTCGTCCGCCAGGTGGCCG
MA1930.2	CTCF	chrX	151898029	151898061	-	18.2056	2.35e-07	0.0714	TGGCTGTGTCCCCAGCCTTCCTCCCGGTGGCCC
MA1930.2	CTCF	chr4	153321300	153321332	+	18.2056	2.35e-07	0.0714	GAGCATGTTTCTCTGCCTGGCAGAAGGTGGCAC
MA1930.2	CTCF	chr1	158272528	158272560	+	18.2056	2.35e-07	0.0714	atgctgtgcttagtacaggccacttgaggcccg
MA1930.2	CTCF	chr2	181916316	181916348	-	18.2056	2.35e-07	0.0714	CTGCAGGTGCAGTGCCCTACCAGCAAGTGGGAG
MA1930.2	CTCF	chr3	197968759	197968791	+	18.2056	2.35e-07	0.0714	CGGCGCGGGCCTCCTTCAGCCTCTTGGTGGCGC
MA1930.2	CTCF	chr17	995738	995770	-	18.1963	2.36e-07	0.0714	CTGCGGGGCCGGGCGGGACACGGAGGAGGGCGC
MA1930.2	CTCF	chr4	1233350	1233382	+	18.1963	2.36e-07	0.0714	CTGCAGACTCCACACACAGCCCCGGGAGGTCAC
MA1930.2	CTCF	chr7	1566288	1566320	-	18.1963	2.36e-07	0.0714	CTGCACCCCCCCGCCCTCCCCACTCCATGGCGG
MA1930.2	CTCF	chr17	1644047	1644079	+	18.1963	2.36e-07	0.0714	GTGCTGAGGAACCCTGGGCCCAGCAGGGGTGGC
MA1930.2	CTCF	chr1	2833084	2833116	+	18.1963	2.36e-07	0.0714	CAGCATCCACAGGGGCCTGCCGGGGGAGGGCAC
MA1930.2	CTCF	chr1	3280583	3280615	+	18.1963	2.36e-07	0.0714	CGGCAGTGTGGACATGCTTCCACTCGGAGGCAA
MA1930.2	CTCF	chr16	3683480	3683512	-	18.1963	2.36e-07	0.0714	CTGCTCTGTTGGGGCCCTCCCAGGTGAGGGAGG
MA1930.2	CTCF	chrY	6655824	6655856	+	18.1963	2.36e-07	0.0714	atgcagggatgagtaaggagctctagagggcag
MA1930.2	CTCF	chr16	9176931	9176963	+	18.1963	2.36e-07	0.0714	atgctgtgtcctcacatggctaggagagggagc
MA1930.2	CTCF	chr5	10462845	10462877	+	18.1963	2.36e-07	0.0714	CTGCAGGGCTGGGCTGGTGCATCAAGAGGGAGG
MA1930.2	CTCF	chr6	16200745	16200777	-	18.1963	2.36e-07	0.0714	CTACCCTGCCCAGCGACAACCACCGGGTGGAGG
MA1930.2	CTCF	chr17	17114144	17114176	+	18.1963	2.36e-07	0.0714	CGGCATCCCCCAGTGTCCTCCACCAGGAGGAGA
MA1930.2	CTCF	chrX	21905433	21905465	-	18.1963	2.36e-07	0.0714	TAGCATCCCTGGCCTCTACCCACTAGATGCCAG
MA1930.2	CTCF	chr1	25419151	25419183	+	18.1963	2.36e-07	0.0714	ATACAGCCCCCAGAGCCAGGCAGGAGGGGGCAG
MA1930.2	CTCF	chr2	26531345	26531377	-	18.1963	2.36e-07	0.0714	CAGCATCCCTGGCCTCTACCCAGTAGATGCCAA
MA1930.2	CTCF	chr17	28480843	28480875	+	18.1963	2.36e-07	0.0714	CAGcacttccctcagcctcccagcagaAGCACC
MA1930.2	CTCF	chr8	29168129	29168161	+	18.1963	2.36e-07	0.0714	GTGCAATCTCCGCCACCTGCCAGCCGAGAGCAT
MA1930.2	CTCF	chr1	30033228	30033260	+	18.1963	2.36e-07	0.0714	ctgtccctgactcccacagccagctggtggcag
MA1930.2	CTCF	chr7	30272538	30272570	+	18.1963	2.36e-07	0.0714	CGCCAACCCCCACGGCGGCCCGCAAgggggcgg
MA1930.2	CTCF	chr15	31839336	31839368	+	18.1963	2.36e-07	0.0714	tagcatccctggcctctacccactagatgccag
MA1930.2	CTCF	chr22	39304805	39304837	+	18.1963	2.36e-07	0.0714	ctgcccattgcctgctcatcctccagatggcag
MA1930.2	CTCF	chr6	40248118	40248150	+	18.1963	2.36e-07	0.0714	CTGCATGGCCCTGCATTCACCCCGGGGTGGCCC
MA1930.2	CTCF	chr14	41877184	41877216	+	18.1963	2.36e-07	0.0714	TAGCACTGGCTAATGAAGGCCTCCAGGTGGTGA
MA1930.2	CTCF	chr22	42437428	42437460	-	18.1963	2.36e-07	0.0714	GTCTTGCGGAGGTCGCGGTCCACCAGGGGGCGC
MA1930.2	CTCF	chr8	43166169	43166201	-	18.1963	2.36e-07	0.0714	GGGCCGCGCGTGGAGGGTCCCGGTAGGTGGCGG
MA1930.2	CTCF	chr6	45712978	45713010	-	18.1963	2.36e-07	0.0714	TTGCACTGCCCTGCCTCCTCCTCAAAGGGGCTC
MA1930.2	CTCF	chr6	46109766	46109798	+	18.1963	2.36e-07	0.0714	cagcacctgtgcctcaccacctggagagggagg
MA1930.2	CTCF	chr11	46602707	46602739	+	18.1963	2.36e-07	0.0714	tagcatccctggcctctacccactagatgccag
MA1930.2	CTCF	chr2	48023675	48023707	-	18.1963	2.36e-07	0.0714	CTGCTGCTGGCCCCACTGGCCACCAGAAAGGAG
MA1930.2	CTCF	chr22	48976856	48976888	-	18.1963	2.36e-07	0.0714	CTGCTGGGAATGGACTTGACCAGTAGAGAGCTC
MA1930.2	CTCF	chr22	51087556	51087588	-	18.1963	2.36e-07	0.0714	CTGCAGCCTTTGCCCCTCTCCAATAGGTGTGGC
MA1930.2	CTCF	chr1	54692788	54692820	+	18.1963	2.36e-07	0.0714	ctgcacTGGCATGAAGTGCCCAGGAGGTGAAGA
MA1930.2	CTCF	chrX	56020189	56020221	-	18.1963	2.36e-07	0.0714	CTGAATGTGAATCATGAAGCCAGAAGAGGGCAC
MA1930.2	CTCF	chr12	56210852	56210884	-	18.1963	2.36e-07	0.0714	CAGCATTGCAGCCGCCAAGACGGTGGGTGGCTG
MA1930.2	CTCF	chr19	58364734	58364766	+	18.1963	2.36e-07	0.0714	cagcatccctggcctctacccagtagatgccaa
MA1930.2	CTCF	chr19	58582741	58582773	+	18.1963	2.36e-07	0.0714	CTGCTCCTCCTGGCGGCGGCCAGCAGCGGCCTG
MA1930.2	CTCF	chr14	58971782	58971814	-	18.1963	2.36e-07	0.0714	CTGTCTGGACAGCTGCACACCACAGGGTGGCAC
MA1930.2	CTCF	chr17	61291232	61291264	-	18.1963	2.36e-07	0.0714	TGGCAGAGCGCACAGCAGGCCAGGAGAGGCTGG
MA1930.2	CTCF	chr12	67059553	67059585	-	18.1963	2.36e-07	0.0714	GTGCAGTTTGGAATGGTGGAAAGCAGGTGGCAA
MA1930.2	CTCF	chrX	69590046	69590078	+	18.1963	2.36e-07	0.0714	GTGTACTCCACGTCTGCACCCCGCAGATGGCTC
MA1930.2	CTCF	chr2	71069656	71069688	-	18.1963	2.36e-07	0.0714	CTGCAGTCCCCTGACTGGGGCAGGTGGGGCAAG
MA1930.2	CTCF	chr16	76498400	76498432	+	18.1963	2.36e-07	0.0714	AGGCAGTGCATGGTGCTCTCCAGGAGGGTGCAG
MA1930.2	CTCF	chr17	82199251	82199283	-	18.1963	2.36e-07	0.0714	CAGCAGCTCCACACTGCAGTCTTCAGGAGGCGC
MA1930.2	CTCF	chr17	82670578	82670610	+	18.1963	2.36e-07	0.0714	GCGCCCCGCGGCCGCAGGACCAGCAGGTGGGGG
MA1930.2	CTCF	chr17	83184785	83184817	+	18.1963	2.36e-07	0.0714	GTGCTGgtccccctccctccccgccGAGGCCAC
MA1930.2	CTCF	chrX	87173133	87173165	+	18.1963	2.36e-07	0.0714	ctgcaggtcccaagccctgccccttggggaggc
MA1930.2	CTCF	chr16	89671944	89671976	-	18.1963	2.36e-07	0.0714	CTGCAGTGACCCTATTGTACCACAAGGCAGCCG
MA1930.2	CTCF	chr14	90893136	90893168	-	18.1963	2.36e-07	0.0714	AAGCAGTTGTCCACTGGGGCAGGCAGAGGGCAG
MA1930.2	CTCF	chr11	108371058	108371090	-	18.1963	2.36e-07	0.0714	CAGCATCCCTGGCCTCTACCCAGTAGATGCCAA
MA1930.2	CTCF	chr1	109283864	109283896	-	18.1963	2.36e-07	0.0714	GGGCTGCCCCCAGACCCCTCCAGCAGGCGGTAC
MA1930.2	CTCF	chr1	110795804	110795836	-	18.1963	2.36e-07	0.0714	TGGTCATTTCTACCTCTTACCACCAGAGGGCAG
MA1930.2	CTCF	chr6	112789593	112789625	+	18.1963	2.36e-07	0.0714	caGTATTTGCTGCCCATAACcactggggggggg
MA1930.2	CTCF	chr13	113241482	113241514	+	18.1963	2.36e-07	0.0714	CTGCAGTGTCACCCATGGGGCCCtgggcggggg
MA1930.2	CTCF	chr6	115360173	115360205	-	18.1963	2.36e-07	0.0714	CTGCATTGCAATTCTGAGGACAGGAGAGGGAAA
MA1930.2	CTCF	chr2	119147308	119147340	-	18.1963	2.36e-07	0.0714	CTGGAGAGCACCCACCTTGCCTGAGGAGGGTGC
MA1930.2	CTCF	chr1	119906254	119906286	+	18.1963	2.36e-07	0.0714	CTGCAGGCCTGCGGTGTTGcctgaggagggaga
MA1930.2	CTCF	chr7	123069227	123069259	-	18.1963	2.36e-07	0.0714	CTGCCCTGTGAGCATCAGCCCAGAAGGAGGAGT
MA1930.2	CTCF	chr12	123262808	123262840	-	18.1963	2.36e-07	0.0714	TGGCAGTGCCACGTTCTGGCCATGCGACGGCGG
MA1930.2	CTCF	chr3	129715162	129715194	-	18.1963	2.36e-07	0.0714	GGGGCGGGGCCGGCGGCGGCCTCCAGAGGGCGC
MA1930.2	CTCF	chr3	130403308	130403340	-	18.1963	2.36e-07	0.0714	GTGCACTTTTTTCCCGTGACCCTCAGGGGCCGC
MA1930.2	CTCF	chr12	131445860	131445892	+	18.1963	2.36e-07	0.0714	TTGCAGTGGCGGGTTGTGCCCTCAGGGTGGGTG
MA1930.2	CTCF	chr7	132424427	132424459	+	18.1963	2.36e-07	0.0714	CTGCACCCTCCGGTCCCCGTCTCTAGAGTGCAC
MA1930.2	CTCF	chr10	133411478	133411510	-	18.1963	2.36e-07	0.0714	CAGCGATCCGTGCCCACCGGCAGCAGGTGGCTT
MA1930.2	CTCF	chr9	133543358	133543390	-	18.1963	2.36e-07	0.0714	CTGCATGGGTGGCATGGCCCCTCTGGGAGGCAC
MA1930.2	CTCF	chr11	133863199	133863231	-	18.1963	2.36e-07	0.0714	CTTCAGAGCCCCTGTGTACCCTCTAGGAGGCAC
MA1930.2	CTCF	chr9	138709708	138709740	-	18.1963	2.36e-07	0.0714	CGGCACTTTGAGGACGCCAGCACCAGTGGGCAC
MA1930.2	CTCF	chr9	150444659	150444691	+	18.1963	2.36e-07	0.0714	CTGTAGTGGCACAGCCAGACAGGCAGAGGGGGC
MA1930.2	CTCF	chr7	150807569	150807601	-	18.1963	2.36e-07	0.0714	AGGCAATGCGCCTCTGTAACCACGTGGGGGCCC
MA1930.2	CTCF	chr2	154648649	154648681	+	18.1963	2.36e-07	0.0714	TTGCAGTGAAGTGATTTTGCCACTGGGGAGCAT
MA1930.2	CTCF	chr7	160333678	160333710	+	18.1963	2.36e-07	0.0714	CTGCAGGGCAGGGTTAGGACCTGAAGGAGCTGC
MA1930.2	CTCF	chr5	163470506	163470538	+	18.1963	2.36e-07	0.0714	gggcagggcagtccataggccactggatggtgt
MA1930.2	CTCF	chr2	236160069	236160101	+	18.1963	2.36e-07	0.0714	CCGCAAGGCCGGACACTGGGCGGCGGAAGGCGC
MA1930.2	CTCF	chr4	1599543	1599575	+	18.1869	2.37e-07	0.0714	ctgcaggggcaggggaggggcagtGGGTGCAAC
MA1930.2	CTCF	chr12	1923973	1924005	+	18.1869	2.37e-07	0.0714	CAGCCGTGCCAGGTCAGAGCCCGGAGGAGGTGG
MA1930.2	CTCF	chr14	2102625	2102657	-	18.1869	2.37e-07	0.0714	GAGCACGATCTCAAAGCGGCCGCCAGATGGAGC
MA1930.2	CTCF	chr14	2146904	2146936	-	18.1869	2.37e-07	0.0714	GAGCACGATCTCAAAGCGGCCGCCAGATGGAGC
MA1930.2	CTCF	chr14	2191176	2191208	-	18.1869	2.37e-07	0.0714	GAGCACGATCTCAAAGCGGCCGCCAGATGGAGC
MA1930.2	CTCF	chr14	2235448	2235480	-	18.1869	2.37e-07	0.0714	GAGCACGATCTCAAAGCGGCCGCCAGATGGAGC
MA1930.2	CTCF	chr14	2279720	2279752	-	18.1869	2.37e-07	0.0714	GAGCACGATCTCAAAGCGGCCGCCAGATGGAGC
MA1930.2	CTCF	chr14	2323992	2324024	-	18.1869	2.37e-07	0.0714	GAGCACGATCTCAAAGCGGCCGCCAGATGGAGC
MA1930.2	CTCF	chr14	2368264	2368296	-	18.1869	2.37e-07	0.0714	GAGCACGATCTCAAAGCGGCCGCCAGATGGAGC
MA1930.2	CTCF	chr14	2412536	2412568	-	18.1869	2.37e-07	0.0714	GAGCACGATCTCAAAGCGGCCGCCAGATGGAGC
MA1930.2	CTCF	chr14	2456808	2456840	-	18.1869	2.37e-07	0.0714	GAGCACGATCTCAAAGCGGCCGCCAGATGGAGC
MA1930.2	CTCF	chr14	2501080	2501112	-	18.1869	2.37e-07	0.0714	GAGCACGATCTCAAAGCGGCCGCCAGATGGAGC
MA1930.2	CTCF	chr15	2509263	2509295	-	18.1869	2.37e-07	0.0714	GAGCACGATCTCAAAGCGGCCGCCAGATGGAGC
MA1930.2	CTCF	chr14	2545352	2545384	-	18.1869	2.37e-07	0.0714	GAGCACGATCTCAAAGCGGCCGCCAGATGGAGC
MA1930.2	CTCF	chr15	2551818	2551850	-	18.1869	2.37e-07	0.0714	GAGCACGATCTCAAAGCGGCCGCCAGATGGAGC
MA1930.2	CTCF	chr14	2589624	2589656	-	18.1869	2.37e-07	0.0714	GAGCACGATCTCAAAGCGGCCGCCAGATGGAGC
MA1930.2	CTCF	chr15	2594345	2594377	-	18.1869	2.37e-07	0.0714	GAGCACGATCTCAAAGCGGCCGCCAGATGGAGC
MA1930.2	CTCF	chr14	2633896	2633928	-	18.1869	2.37e-07	0.0714	GAGCACGATCTCAAAGCGGCCGCCAGATGGAGC
MA1930.2	CTCF	chr15	2636872	2636904	-	18.1869	2.37e-07	0.0714	GAGCACGATCTCAAAGCGGCCGCCAGATGGAGC
MA1930.2	CTCF	chr14	2678168	2678200	-	18.1869	2.37e-07	0.0714	GAGCACGATCTCAAAGCGGCCGCCAGATGGAGC
MA1930.2	CTCF	chr15	2679399	2679431	-	18.1869	2.37e-07	0.0714	GAGCACGATCTCAAAGCGGCCGCCAGATGGAGC
MA1930.2	CTCF	chr15	2721926	2721958	-	18.1869	2.37e-07	0.0714	GAGCACGATCTCAAAGCGGCCGCCAGATGGAGC
MA1930.2	CTCF	chr14	2722440	2722472	-	18.1869	2.37e-07	0.0714	GAGCACGATCTCAAAGCGGCCGCCAGATGGAGC
MA1930.2	CTCF	chr15	2764453	2764485	-	18.1869	2.37e-07	0.0714	GAGCACGATCTCAAAGCGGCCGCCAGATGGAGC
MA1930.2	CTCF	chr14	2766601	2766633	-	18.1869	2.37e-07	0.0714	GAGCACGATCTCAAAGCGGCCGCCAGATGGAGC
MA1930.2	CTCF	chr15	2806980	2807012	-	18.1869	2.37e-07	0.0714	GAGCACGATCTCAAAGCGGCCGCCAGATGGAGC
MA1930.2	CTCF	chr14	2810688	2810720	-	18.1869	2.37e-07	0.0714	GAGCACGATCTCAAAGCGGCCGCCAGATGGAGC
MA1930.2	CTCF	chr15	2849507	2849539	-	18.1869	2.37e-07	0.0714	GAGCACGATCTCAAAGCGGCCGCCAGATGGAGC
MA1930.2	CTCF	chr15	2892034	2892066	-	18.1869	2.37e-07	0.0714	GAGCACGATCTCAAAGCGGCCGCCAGATGGAGC
MA1930.2	CTCF	chr15	2934561	2934593	-	18.1869	2.37e-07	0.0714	GAGCACGATCTCAAAGCGGCCGCCAGATGGAGC
MA1930.2	CTCF	chr15	2977088	2977120	-	18.1869	2.37e-07	0.0714	GAGCACGATCTCAAAGCGGCCGCCAGATGGAGC
MA1930.2	CTCF	chr15	3019615	3019647	-	18.1869	2.37e-07	0.0714	GAGCACGATCTCAAAGCGGCCGCCAGATGGAGC
MA1930.2	CTCF	chr15	3062142	3062174	-	18.1869	2.37e-07	0.0714	GAGCACGATCTCAAAGCGGCCGCCAGATGGAGC
MA1930.2	CTCF	chr15	3104669	3104701	-	18.1869	2.37e-07	0.0714	GAGCACGATCTCAAAGCGGCCGCCAGATGGAGC
MA1930.2	CTCF	chr21	3111133	3111165	-	18.1869	2.37e-07	0.0714	GAGCACGATCTCAAAGCGGCCGCCAGATGGAGC
MA1930.2	CTCF	chr15	3147196	3147228	-	18.1869	2.37e-07	0.0714	GAGCACGATCTCAAAGCGGCCGCCAGATGGAGC
MA1930.2	CTCF	chr21	3155988	3156020	-	18.1869	2.37e-07	0.0714	GAGCACGATCTCAAAGCGGCCGCCAGATGGAGC
MA1930.2	CTCF	chr15	3189723	3189755	-	18.1869	2.37e-07	0.0714	GAGCACGATCTCAAAGCGGCCGCCAGATGGAGC
MA1930.2	CTCF	chr21	3200775	3200807	-	18.1869	2.37e-07	0.0714	GAGCACGATCTCAAAGCGGCCGCCAGATGGAGC
MA1930.2	CTCF	chr15	3232247	3232279	-	18.1869	2.37e-07	0.0714	GAGCACGATCTCAAAGCGGCCGCCAGATGGAGC
MA1930.2	CTCF	chr21	3245562	3245594	-	18.1869	2.37e-07	0.0714	GAGCACGATCTCAAAGCGGCCGCCAGATGGAGC
MA1930.2	CTCF	chr15	3276196	3276228	-	18.1869	2.37e-07	0.0714	GAGCACGATCTCAAAGCGGCCGCCAGATGGAGC
MA1930.2	CTCF	chr21	3290349	3290381	-	18.1869	2.37e-07	0.0714	GAGCACGATCTCAAAGCGGCCGCCAGATGGAGC
MA1930.2	CTCF	chr15	3320145	3320177	-	18.1869	2.37e-07	0.0714	GAGCACGATCTCAAAGCGGCCGCCAGATGGAGC
MA1930.2	CTCF	chr21	3335136	3335168	-	18.1869	2.37e-07	0.0714	GAGCACGATCTCAAAGCGGCCGCCAGATGGAGC
MA1930.2	CTCF	chr15	3364094	3364126	-	18.1869	2.37e-07	0.0714	GAGCACGATCTCAAAGCGGCCGCCAGATGGAGC
MA1930.2	CTCF	chr21	3379923	3379955	-	18.1869	2.37e-07	0.0714	GAGCACGATCTCAAAGCGGCCGCCAGATGGAGC
MA1930.2	CTCF	chr15	3408043	3408075	-	18.1869	2.37e-07	0.0714	GAGCACGATCTCAAAGCGGCCGCCAGATGGAGC
MA1930.2	CTCF	chr21	3424710	3424742	-	18.1869	2.37e-07	0.0714	GAGCACGATCTCAAAGCGGCCGCCAGATGGAGC
MA1930.2	CTCF	chr15	3451992	3452024	-	18.1869	2.37e-07	0.0714	GAGCACGATCTCAAAGCGGCCGCCAGATGGAGC
MA1930.2	CTCF	chr21	3469497	3469529	-	18.1869	2.37e-07	0.0714	GAGCACGATCTCAAAGCGGCCGCCAGATGGAGC
MA1930.2	CTCF	chr15	3495941	3495973	-	18.1869	2.37e-07	0.0714	GAGCACGATCTCAAAGCGGCCGCCAGATGGAGC
MA1930.2	CTCF	chr21	3514284	3514316	-	18.1869	2.37e-07	0.0714	GAGCACGATCTCAAAGCGGCCGCCAGATGGAGC
MA1930.2	CTCF	chr15	3539890	3539922	-	18.1869	2.37e-07	0.0714	GAGCACGATCTCAAAGCGGCCGCCAGATGGAGC
MA1930.2	CTCF	chr21	3559071	3559103	-	18.1869	2.37e-07	0.0714	GAGCACGATCTCAAAGCGGCCGCCAGATGGAGC
MA1930.2	CTCF	chr15	3583839	3583871	-	18.1869	2.37e-07	0.0714	GAGCACGATCTCAAAGCGGCCGCCAGATGGAGC
MA1930.2	CTCF	chr21	3603858	3603890	-	18.1869	2.37e-07	0.0714	GAGCACGATCTCAAAGCGGCCGCCAGATGGAGC
MA1930.2	CTCF	chr15	3627788	3627820	-	18.1869	2.37e-07	0.0714	GAGCACGATCTCAAAGCGGCCGCCAGATGGAGC
MA1930.2	CTCF	chr21	3648645	3648677	-	18.1869	2.37e-07	0.0714	GAGCACGATCTCAAAGCGGCCGCCAGATGGAGC
MA1930.2	CTCF	chr15	3671737	3671769	-	18.1869	2.37e-07	0.0714	GAGCACGATCTCAAAGCGGCCGCCAGATGGAGC
MA1930.2	CTCF	chr21	3693432	3693464	-	18.1869	2.37e-07	0.0714	GAGCACGATCTCAAAGCGGCCGCCAGATGGAGC
MA1930.2	CTCF	chr15	3715686	3715718	-	18.1869	2.37e-07	0.0714	GAGCACGATCTCAAAGCGGCCGCCAGATGGAGC
MA1930.2	CTCF	chr21	3738219	3738251	-	18.1869	2.37e-07	0.0714	GAGCACGATCTCAAAGCGGCCGCCAGATGGAGC
MA1930.2	CTCF	chr15	3759635	3759667	-	18.1869	2.37e-07	0.0714	GAGCACGATCTCAAAGCGGCCGCCAGATGGAGC
MA1930.2	CTCF	chr21	3783006	3783038	-	18.1869	2.37e-07	0.0714	GAGCACGATCTCAAAGCGGCCGCCAGATGGAGC
MA1930.2	CTCF	chr15	3803584	3803616	-	18.1869	2.37e-07	0.0714	GAGCACGATCTCAAAGCGGCCGCCAGATGGAGC
MA1930.2	CTCF	chr21	3827793	3827825	-	18.1869	2.37e-07	0.0714	GAGCACGATCTCAAAGCGGCCGCCAGATGGAGC
MA1930.2	CTCF	chr15	3847533	3847565	-	18.1869	2.37e-07	0.0714	GAGCACGATCTCAAAGCGGCCGCCAGATGGAGC
MA1930.2	CTCF	chr21	3872594	3872626	-	18.1869	2.37e-07	0.0714	GAGCACGATCTCAAAGCGGCCGCCAGATGGAGC
MA1930.2	CTCF	chr15	3891482	3891514	-	18.1869	2.37e-07	0.0714	GAGCACGATCTCAAAGCGGCCGCCAGATGGAGC
MA1930.2	CTCF	chr21	3916979	3917011	-	18.1869	2.37e-07	0.0714	GAGCACGATCTCAAAGCGGCCGCCAGATGGAGC
MA1930.2	CTCF	chr15	3935431	3935463	-	18.1869	2.37e-07	0.0714	GAGCACGATCTCAAAGCGGCCGCCAGATGGAGC
MA1930.2	CTCF	chr21	3961364	3961396	-	18.1869	2.37e-07	0.0714	GAGCACGATCTCAAAGCGGCCGCCAGATGGAGC
MA1930.2	CTCF	chr15	3980363	3980395	-	18.1869	2.37e-07	0.0714	GAGCACGATCTCAAAGCGGCCGCCAGATGGAGC
MA1930.2	CTCF	chr21	4005749	4005781	-	18.1869	2.37e-07	0.0714	GAGCACGATCTCAAAGCGGCCGCCAGATGGAGC
MA1930.2	CTCF	chr15	4025292	4025324	-	18.1869	2.37e-07	0.0714	GAGCACGATCTCAAAGCGGCCGCCAGATGGAGC
MA1930.2	CTCF	chr21	4050134	4050166	-	18.1869	2.37e-07	0.0714	GAGCACGATCTCAAAGCGGCCGCCAGATGGAGC
MA1930.2	CTCF	chr15	4070221	4070253	-	18.1869	2.37e-07	0.0714	GAGCACGATCTCAAAGCGGCCGCCAGATGGAGC
MA1930.2	CTCF	chr21	4094519	4094551	-	18.1869	2.37e-07	0.0714	GAGCACGATCTCAAAGCGGCCGCCAGATGGAGC
MA1930.2	CTCF	chr15	4115150	4115182	-	18.1869	2.37e-07	0.0714	GAGCACGATCTCAAAGCGGCCGCCAGATGGAGC
MA1930.2	CTCF	chr21	4138904	4138936	-	18.1869	2.37e-07	0.0714	GAGCACGATCTCAAAGCGGCCGCCAGATGGAGC
MA1930.2	CTCF	chr15	4160079	4160111	-	18.1869	2.37e-07	0.0714	GAGCACGATCTCAAAGCGGCCGCCAGATGGAGC
MA1930.2	CTCF	chr21	4183289	4183321	-	18.1869	2.37e-07	0.0714	GAGCACGATCTCAAAGCGGCCGCCAGATGGAGC
MA1930.2	CTCF	chr15	4205008	4205040	-	18.1869	2.37e-07	0.0714	GAGCACGATCTCAAAGCGGCCGCCAGATGGAGC
MA1930.2	CTCF	chr21	4227674	4227706	-	18.1869	2.37e-07	0.0714	GAGCACGATCTCAAAGCGGCCGCCAGATGGAGC
MA1930.2	CTCF	chr15	4249937	4249969	-	18.1869	2.37e-07	0.0714	GAGCACGATCTCAAAGCGGCCGCCAGATGGAGC
MA1930.2	CTCF	chr21	4272059	4272091	-	18.1869	2.37e-07	0.0714	GAGCACGATCTCAAAGCGGCCGCCAGATGGAGC
MA1930.2	CTCF	chr15	4294866	4294898	-	18.1869	2.37e-07	0.0714	GAGCACGATCTCAAAGCGGCCGCCAGATGGAGC
MA1930.2	CTCF	chr21	4316444	4316476	-	18.1869	2.37e-07	0.0714	GAGCACGATCTCAAAGCGGCCGCCAGATGGAGC
MA1930.2	CTCF	chr15	4339795	4339827	-	18.1869	2.37e-07	0.0714	GAGCACGATCTCAAAGCGGCCGCCAGATGGAGC
MA1930.2	CTCF	chr21	4360829	4360861	-	18.1869	2.37e-07	0.0714	GAGCACGATCTCAAAGCGGCCGCCAGATGGAGC
MA1930.2	CTCF	chr15	4384724	4384756	-	18.1869	2.37e-07	0.0714	GAGCACGATCTCAAAGCGGCCGCCAGATGGAGC
MA1930.2	CTCF	chr21	4405214	4405246	-	18.1869	2.37e-07	0.0714	GAGCACGATCTCAAAGCGGCCGCCAGATGGAGC
MA1930.2	CTCF	chr15	4429653	4429685	-	18.1869	2.37e-07	0.0714	GAGCACGATCTCAAAGCGGCCGCCAGATGGAGC
MA1930.2	CTCF	chr21	4449599	4449631	-	18.1869	2.37e-07	0.0714	GAGCACGATCTCAAAGCGGCCGCCAGATGGAGC
MA1930.2	CTCF	chr15	4474582	4474614	-	18.1869	2.37e-07	0.0714	GAGCACGATCTCAAAGCGGCCGCCAGATGGAGC
MA1930.2	CTCF	chr21	4493984	4494016	-	18.1869	2.37e-07	0.0714	GAGCACGATCTCAAAGCGGCCGCCAGATGGAGC
MA1930.2	CTCF	chr15	4519511	4519543	-	18.1869	2.37e-07	0.0714	GAGCACGATCTCAAAGCGGCCGCCAGATGGAGC
MA1930.2	CTCF	chr21	4538369	4538401	-	18.1869	2.37e-07	0.0714	GAGCACGATCTCAAAGCGGCCGCCAGATGGAGC
MA1930.2	CTCF	chr15	4564440	4564472	-	18.1869	2.37e-07	0.0714	GAGCACGATCTCAAAGCGGCCGCCAGATGGAGC
MA1930.2	CTCF	chr21	4582754	4582786	-	18.1869	2.37e-07	0.0714	GAGCACGATCTCAAAGCGGCCGCCAGATGGAGC
MA1930.2	CTCF	chr15	4609369	4609401	-	18.1869	2.37e-07	0.0714	GAGCACGATCTCAAAGCGGCCGCCAGATGGAGC
MA1930.2	CTCF	chr21	4627139	4627171	-	18.1869	2.37e-07	0.0714	GAGCACGATCTCAAAGCGGCCGCCAGATGGAGC
MA1930.2	CTCF	chr15	4654298	4654330	-	18.1869	2.37e-07	0.0714	GAGCACGATCTCAAAGCGGCCGCCAGATGGAGC
MA1930.2	CTCF	chr21	4671524	4671556	-	18.1869	2.37e-07	0.0714	GAGCACGATCTCAAAGCGGCCGCCAGATGGAGC
MA1930.2	CTCF	chr15	4700294	4700326	-	18.1869	2.37e-07	0.0714	GAGCACGATCTCAAAGCGGCCGCCAGATGGAGC
MA1930.2	CTCF	chr21	4715909	4715941	-	18.1869	2.37e-07	0.0714	GAGCACGATCTCAAAGCGGCCGCCAGATGGAGC
MA1930.2	CTCF	chr18	4739916	4739948	+	18.1869	2.37e-07	0.0714	gtacaaaactacctgtaggccagtaggtggagc
MA1930.2	CTCF	chr21	4760294	4760326	-	18.1869	2.37e-07	0.0714	GAGCACGATCTCAAAGCGGCCGCCAGATGGAGC
MA1930.2	CTCF	chr22	4796746	4796778	-	18.1869	2.37e-07	0.0714	GAGCACGATCTCAAAGCGGCCGCCAGATGGAGC
MA1930.2	CTCF	chr21	4804679	4804711	-	18.1869	2.37e-07	0.0714	GAGCACGATCTCAAAGCGGCCGCCAGATGGAGC
MA1930.2	CTCF	chr22	4840122	4840154	-	18.1869	2.37e-07	0.0714	GAGCACGATCTCAAAGCGGCCGCCAGATGGAGC
MA1930.2	CTCF	chr21	4849064	4849096	-	18.1869	2.37e-07	0.0714	GAGCACGATCTCAAAGCGGCCGCCAGATGGAGC
MA1930.2	CTCF	chr22	4883498	4883530	-	18.1869	2.37e-07	0.0714	GAGCACGATCTCAAAGCGGCCGCCAGATGGAGC
MA1930.2	CTCF	chr21	4893449	4893481	-	18.1869	2.37e-07	0.0714	GAGCACGATCTCAAAGCGGCCGCCAGATGGAGC
MA1930.2	CTCF	chr22	4926874	4926906	-	18.1869	2.37e-07	0.0714	GAGCACGATCTCAAAGCGGCCGCCAGATGGAGC
MA1930.2	CTCF	chr21	4937834	4937866	-	18.1869	2.37e-07	0.0714	GAGCACGATCTCAAAGCGGCCGCCAGATGGAGC
MA1930.2	CTCF	chr22	4970250	4970282	-	18.1869	2.37e-07	0.0714	GAGCACGATCTCAAAGCGGCCGCCAGATGGAGC
MA1930.2	CTCF	chr21	4982219	4982251	-	18.1869	2.37e-07	0.0714	GAGCACGATCTCAAAGCGGCCGCCAGATGGAGC
MA1930.2	CTCF	chr22	5013626	5013658	-	18.1869	2.37e-07	0.0714	GAGCACGATCTCAAAGCGGCCGCCAGATGGAGC
MA1930.2	CTCF	chr21	5026604	5026636	-	18.1869	2.37e-07	0.0714	GAGCACGATCTCAAAGCGGCCGCCAGATGGAGC
MA1930.2	CTCF	chr22	5057002	5057034	-	18.1869	2.37e-07	0.0714	GAGCACGATCTCAAAGCGGCCGCCAGATGGAGC
MA1930.2	CTCF	chr21	5070989	5071021	-	18.1869	2.37e-07	0.0714	GAGCACGATCTCAAAGCGGCCGCCAGATGGAGC
MA1930.2	CTCF	chr22	5100378	5100410	-	18.1869	2.37e-07	0.0714	GAGCACGATCTCAAAGCGGCCGCCAGATGGAGC
MA1930.2	CTCF	chr21	5115374	5115406	-	18.1869	2.37e-07	0.0714	GAGCACGATCTCAAAGCGGCCGCCAGATGGAGC
MA1930.2	CTCF	chr22	5143754	5143786	-	18.1869	2.37e-07	0.0714	GAGCACGATCTCAAAGCGGCCGCCAGATGGAGC
MA1930.2	CTCF	chr21	5159759	5159791	-	18.1869	2.37e-07	0.0714	GAGCACGATCTCAAAGCGGCCGCCAGATGGAGC
MA1930.2	CTCF	chr22	5187130	5187162	-	18.1869	2.37e-07	0.0714	GAGCACGATCTCAAAGCGGCCGCCAGATGGAGC
MA1930.2	CTCF	chr21	5204144	5204176	-	18.1869	2.37e-07	0.0714	GAGCACGATCTCAAAGCGGCCGCCAGATGGAGC
MA1930.2	CTCF	chr22	5230506	5230538	-	18.1869	2.37e-07	0.0714	GAGCACGATCTCAAAGCGGCCGCCAGATGGAGC
MA1930.2	CTCF	chr21	5248529	5248561	-	18.1869	2.37e-07	0.0714	GAGCACGATCTCAAAGCGGCCGCCAGATGGAGC
MA1930.2	CTCF	chr22	5273882	5273914	-	18.1869	2.37e-07	0.0714	GAGCACGATCTCAAAGCGGCCGCCAGATGGAGC
MA1930.2	CTCF	chr21	5292914	5292946	-	18.1869	2.37e-07	0.0714	GAGCACGATCTCAAAGCGGCCGCCAGATGGAGC
MA1930.2	CTCF	chr22	5317258	5317290	-	18.1869	2.37e-07	0.0714	GAGCACGATCTCAAAGCGGCCGCCAGATGGAGC
MA1930.2	CTCF	chr21	5337299	5337331	-	18.1869	2.37e-07	0.0714	GAGCACGATCTCAAAGCGGCCGCCAGATGGAGC
MA1930.2	CTCF	chr22	5360634	5360666	-	18.1869	2.37e-07	0.0714	GAGCACGATCTCAAAGCGGCCGCCAGATGGAGC
MA1930.2	CTCF	chr21	5381684	5381716	-	18.1869	2.37e-07	0.0714	GAGCACGATCTCAAAGCGGCCGCCAGATGGAGC
MA1930.2	CTCF	chr22	5404010	5404042	-	18.1869	2.37e-07	0.0714	GAGCACGATCTCAAAGCGGCCGCCAGATGGAGC
MA1930.2	CTCF	chr21	5426069	5426101	-	18.1869	2.37e-07	0.0714	GAGCACGATCTCAAAGCGGCCGCCAGATGGAGC
MA1930.2	CTCF	chr22	5447386	5447418	-	18.1869	2.37e-07	0.0714	GAGCACGATCTCAAAGCGGCCGCCAGATGGAGC
MA1930.2	CTCF	chr21	5470454	5470486	-	18.1869	2.37e-07	0.0714	GAGCACGATCTCAAAGCGGCCGCCAGATGGAGC
MA1930.2	CTCF	chr22	5490762	5490794	-	18.1869	2.37e-07	0.0714	GAGCACGATCTCAAAGCGGCCGCCAGATGGAGC
MA1930.2	CTCF	chr21	5514840	5514872	-	18.1869	2.37e-07	0.0714	GAGCACGATCTCAAAGCGGCCGCCAGATGGAGC
MA1930.2	CTCF	chr22	5534116	5534148	-	18.1869	2.37e-07	0.0714	GAGCACGATCTCAAAGCGGCCGCCAGATGGAGC
MA1930.2	CTCF	chr21	5558865	5558897	-	18.1869	2.37e-07	0.0714	GAGCACGATCTCAAAGCGGCCGCCAGATGGAGC
MA1930.2	CTCF	chr22	5578202	5578234	-	18.1869	2.37e-07	0.0714	GAGCACGATCTCAAAGCGGCCGCCAGATGGAGC
MA1930.2	CTCF	chr21	5607585	5607617	-	18.1869	2.37e-07	0.0714	GAGCACGATCTCAAAGCGGCCGCCAGATGGAGC
MA1930.2	CTCF	chr22	5622796	5622828	-	18.1869	2.37e-07	0.0714	GAGCACGATCTCAAAGCGGCCGCCAGATGGAGC
MA1930.2	CTCF	chr22	5668098	5668130	-	18.1869	2.37e-07	0.0714	GAGCACGATCTCAAAGCGGCCGCCAGATGGAGC
MA1930.2	CTCF	chr22	5713435	5713467	-	18.1869	2.37e-07	0.0714	GAGCACGATCTCAAAGCGGCCGCCAGATGGAGC
MA1930.2	CTCF	chr13	5773419	5773451	-	18.1869	2.37e-07	0.0714	GAGCACGATCTCAAAGCGGCCGCCAGATGGAGC
MA1930.2	CTCF	chr13	5820389	5820421	-	18.1869	2.37e-07	0.0714	GAGCACGATCTCAAAGCGGCCGCCAGATGGAGC
MA1930.2	CTCF	chr13	5867359	5867391	-	18.1869	2.37e-07	0.0714	GAGCACGATCTCAAAGCGGCCGCCAGATGGAGC
MA1930.2	CTCF	chr13	5914329	5914361	-	18.1869	2.37e-07	0.0714	GAGCACGATCTCAAAGCGGCCGCCAGATGGAGC
MA1930.2	CTCF	chr13	5961299	5961331	-	18.1869	2.37e-07	0.0714	GAGCACGATCTCAAAGCGGCCGCCAGATGGAGC
MA1930.2	CTCF	chr13	6008269	6008301	-	18.1869	2.37e-07	0.0714	GAGCACGATCTCAAAGCGGCCGCCAGATGGAGC
MA1930.2	CTCF	chr13	6055239	6055271	-	18.1869	2.37e-07	0.0714	GAGCACGATCTCAAAGCGGCCGCCAGATGGAGC
MA1930.2	CTCF	chr13	6102209	6102241	-	18.1869	2.37e-07	0.0714	GAGCACGATCTCAAAGCGGCCGCCAGATGGAGC
MA1930.2	CTCF	chr13	6149179	6149211	-	18.1869	2.37e-07	0.0714	GAGCACGATCTCAAAGCGGCCGCCAGATGGAGC
MA1930.2	CTCF	chr13	6196149	6196181	-	18.1869	2.37e-07	0.0714	GAGCACGATCTCAAAGCGGCCGCCAGATGGAGC
MA1930.2	CTCF	chr13	6243119	6243151	-	18.1869	2.37e-07	0.0714	GAGCACGATCTCAAAGCGGCCGCCAGATGGAGC
MA1930.2	CTCF	chr13	6290089	6290121	-	18.1869	2.37e-07	0.0714	GAGCACGATCTCAAAGCGGCCGCCAGATGGAGC
MA1930.2	CTCF	chr13	6337059	6337091	-	18.1869	2.37e-07	0.0714	GAGCACGATCTCAAAGCGGCCGCCAGATGGAGC
MA1930.2	CTCF	chr13	6384029	6384061	-	18.1869	2.37e-07	0.0714	GAGCACGATCTCAAAGCGGCCGCCAGATGGAGC
MA1930.2	CTCF	chr13	6430999	6431031	-	18.1869	2.37e-07	0.0714	GAGCACGATCTCAAAGCGGCCGCCAGATGGAGC
MA1930.2	CTCF	chr13	6477969	6478001	-	18.1869	2.37e-07	0.0714	GAGCACGATCTCAAAGCGGCCGCCAGATGGAGC
MA1930.2	CTCF	chr13	6524939	6524971	-	18.1869	2.37e-07	0.0714	GAGCACGATCTCAAAGCGGCCGCCAGATGGAGC
MA1930.2	CTCF	chr13	6571909	6571941	-	18.1869	2.37e-07	0.0714	GAGCACGATCTCAAAGCGGCCGCCAGATGGAGC
MA1930.2	CTCF	chr13	6618879	6618911	-	18.1869	2.37e-07	0.0714	GAGCACGATCTCAAAGCGGCCGCCAGATGGAGC
MA1930.2	CTCF	chr13	6665849	6665881	-	18.1869	2.37e-07	0.0714	GAGCACGATCTCAAAGCGGCCGCCAGATGGAGC
MA1930.2	CTCF	chr13	6712819	6712851	-	18.1869	2.37e-07	0.0714	GAGCACGATCTCAAAGCGGCCGCCAGATGGAGC
MA1930.2	CTCF	chr13	6759789	6759821	-	18.1869	2.37e-07	0.0714	GAGCACGATCTCAAAGCGGCCGCCAGATGGAGC
MA1930.2	CTCF	chr13	6806759	6806791	-	18.1869	2.37e-07	0.0714	GAGCACGATCTCAAAGCGGCCGCCAGATGGAGC
MA1930.2	CTCF	chr13	6853729	6853761	-	18.1869	2.37e-07	0.0714	GAGCACGATCTCAAAGCGGCCGCCAGATGGAGC
MA1930.2	CTCF	chr13	6900699	6900731	-	18.1869	2.37e-07	0.0714	GAGCACGATCTCAAAGCGGCCGCCAGATGGAGC
MA1930.2	CTCF	chr13	6947669	6947701	-	18.1869	2.37e-07	0.0714	GAGCACGATCTCAAAGCGGCCGCCAGATGGAGC
MA1930.2	CTCF	chr13	6994639	6994671	-	18.1869	2.37e-07	0.0714	GAGCACGATCTCAAAGCGGCCGCCAGATGGAGC
MA1930.2	CTCF	chr13	7041609	7041641	-	18.1869	2.37e-07	0.0714	GAGCACGATCTCAAAGCGGCCGCCAGATGGAGC
MA1930.2	CTCF	chr13	7088579	7088611	-	18.1869	2.37e-07	0.0714	GAGCACGATCTCAAAGCGGCCGCCAGATGGAGC
MA1930.2	CTCF	chr13	7135549	7135581	-	18.1869	2.37e-07	0.0714	GAGCACGATCTCAAAGCGGCCGCCAGATGGAGC
MA1930.2	CTCF	chr13	7182519	7182551	-	18.1869	2.37e-07	0.0714	GAGCACGATCTCAAAGCGGCCGCCAGATGGAGC
MA1930.2	CTCF	chr13	7229489	7229521	-	18.1869	2.37e-07	0.0714	GAGCACGATCTCAAAGCGGCCGCCAGATGGAGC
MA1930.2	CTCF	chr13	7276459	7276491	-	18.1869	2.37e-07	0.0714	GAGCACGATCTCAAAGCGGCCGCCAGATGGAGC
MA1930.2	CTCF	chr13	7323429	7323461	-	18.1869	2.37e-07	0.0714	GAGCACGATCTCAAAGCGGCCGCCAGATGGAGC
MA1930.2	CTCF	chr13	7370399	7370431	-	18.1869	2.37e-07	0.0714	GAGCACGATCTCAAAGCGGCCGCCAGATGGAGC
MA1930.2	CTCF	chr13	7417369	7417401	-	18.1869	2.37e-07	0.0714	GAGCACGATCTCAAAGCGGCCGCCAGATGGAGC
MA1930.2	CTCF	chr13	7464339	7464371	-	18.1869	2.37e-07	0.0714	GAGCACGATCTCAAAGCGGCCGCCAGATGGAGC
MA1930.2	CTCF	chr13	7511309	7511341	-	18.1869	2.37e-07	0.0714	GAGCACGATCTCAAAGCGGCCGCCAGATGGAGC
MA1930.2	CTCF	chr13	7558279	7558311	-	18.1869	2.37e-07	0.0714	GAGCACGATCTCAAAGCGGCCGCCAGATGGAGC
MA1930.2	CTCF	chr13	7605249	7605281	-	18.1869	2.37e-07	0.0714	GAGCACGATCTCAAAGCGGCCGCCAGATGGAGC
MA1930.2	CTCF	chr13	7652219	7652251	-	18.1869	2.37e-07	0.0714	GAGCACGATCTCAAAGCGGCCGCCAGATGGAGC
MA1930.2	CTCF	chr13	7699189	7699221	-	18.1869	2.37e-07	0.0714	GAGCACGATCTCAAAGCGGCCGCCAGATGGAGC
MA1930.2	CTCF	chr13	7746159	7746191	-	18.1869	2.37e-07	0.0714	GAGCACGATCTCAAAGCGGCCGCCAGATGGAGC
MA1930.2	CTCF	chr13	7793129	7793161	-	18.1869	2.37e-07	0.0714	GAGCACGATCTCAAAGCGGCCGCCAGATGGAGC
MA1930.2	CTCF	chr13	7840099	7840131	-	18.1869	2.37e-07	0.0714	GAGCACGATCTCAAAGCGGCCGCCAGATGGAGC
MA1930.2	CTCF	chr13	7887069	7887101	-	18.1869	2.37e-07	0.0714	GAGCACGATCTCAAAGCGGCCGCCAGATGGAGC
MA1930.2	CTCF	chr13	7934039	7934071	-	18.1869	2.37e-07	0.0714	GAGCACGATCTCAAAGCGGCCGCCAGATGGAGC
MA1930.2	CTCF	chr13	7981009	7981041	-	18.1869	2.37e-07	0.0714	GAGCACGATCTCAAAGCGGCCGCCAGATGGAGC
MA1930.2	CTCF	chr13	8027979	8028011	-	18.1869	2.37e-07	0.0714	GAGCACGATCTCAAAGCGGCCGCCAGATGGAGC
MA1930.2	CTCF	chr13	8074949	8074981	-	18.1869	2.37e-07	0.0714	GAGCACGATCTCAAAGCGGCCGCCAGATGGAGC
MA1930.2	CTCF	chr13	8121919	8121951	-	18.1869	2.37e-07	0.0714	GAGCACGATCTCAAAGCGGCCGCCAGATGGAGC
MA1930.2	CTCF	chr13	8168889	8168921	-	18.1869	2.37e-07	0.0714	GAGCACGATCTCAAAGCGGCCGCCAGATGGAGC
MA1930.2	CTCF	chr13	8215859	8215891	-	18.1869	2.37e-07	0.0714	GAGCACGATCTCAAAGCGGCCGCCAGATGGAGC
MA1930.2	CTCF	chr13	8262829	8262861	-	18.1869	2.37e-07	0.0714	GAGCACGATCTCAAAGCGGCCGCCAGATGGAGC
MA1930.2	CTCF	chr13	8309799	8309831	-	18.1869	2.37e-07	0.0714	GAGCACGATCTCAAAGCGGCCGCCAGATGGAGC
MA1930.2	CTCF	chr13	8356769	8356801	-	18.1869	2.37e-07	0.0714	GAGCACGATCTCAAAGCGGCCGCCAGATGGAGC
MA1930.2	CTCF	chr13	8403739	8403771	-	18.1869	2.37e-07	0.0714	GAGCACGATCTCAAAGCGGCCGCCAGATGGAGC
MA1930.2	CTCF	chr13	8450709	8450741	-	18.1869	2.37e-07	0.0714	GAGCACGATCTCAAAGCGGCCGCCAGATGGAGC
MA1930.2	CTCF	chr13	8497679	8497711	-	18.1869	2.37e-07	0.0714	GAGCACGATCTCAAAGCGGCCGCCAGATGGAGC
MA1930.2	CTCF	chr13	8544649	8544681	-	18.1869	2.37e-07	0.0714	GAGCACGATCTCAAAGCGGCCGCCAGATGGAGC
MA1930.2	CTCF	chr13	8591619	8591651	-	18.1869	2.37e-07	0.0714	GAGCACGATCTCAAAGCGGCCGCCAGATGGAGC
MA1930.2	CTCF	chr13	8638589	8638621	-	18.1869	2.37e-07	0.0714	GAGCACGATCTCAAAGCGGCCGCCAGATGGAGC
MA1930.2	CTCF	chr13	8685559	8685591	-	18.1869	2.37e-07	0.0714	GAGCACGATCTCAAAGCGGCCGCCAGATGGAGC
MA1930.2	CTCF	chr13	8732529	8732561	-	18.1869	2.37e-07	0.0714	GAGCACGATCTCAAAGCGGCCGCCAGATGGAGC
MA1930.2	CTCF	chr13	8779499	8779531	-	18.1869	2.37e-07	0.0714	GAGCACGATCTCAAAGCGGCCGCCAGATGGAGC
MA1930.2	CTCF	chr13	8826469	8826501	-	18.1869	2.37e-07	0.0714	GAGCACGATCTCAAAGCGGCCGCCAGATGGAGC
MA1930.2	CTCF	chr13	8873439	8873471	-	18.1869	2.37e-07	0.0714	GAGCACGATCTCAAAGCGGCCGCCAGATGGAGC
MA1930.2	CTCF	chr13	8920409	8920441	-	18.1869	2.37e-07	0.0714	GAGCACGATCTCAAAGCGGCCGCCAGATGGAGC
MA1930.2	CTCF	chr13	8967379	8967411	-	18.1869	2.37e-07	0.0714	GAGCACGATCTCAAAGCGGCCGCCAGATGGAGC
MA1930.2	CTCF	chr13	9014349	9014381	-	18.1869	2.37e-07	0.0714	GAGCACGATCTCAAAGCGGCCGCCAGATGGAGC
MA1930.2	CTCF	chr13	9061319	9061351	-	18.1869	2.37e-07	0.0714	GAGCACGATCTCAAAGCGGCCGCCAGATGGAGC
MA1930.2	CTCF	chr13	9108289	9108321	-	18.1869	2.37e-07	0.0714	GAGCACGATCTCAAAGCGGCCGCCAGATGGAGC
MA1930.2	CTCF	chr13	9154426	9154458	-	18.1869	2.37e-07	0.0714	GAGCACGATCTCAAAGCGGCCGCCAGATGGAGC
MA1930.2	CTCF	chr13	9200787	9200819	-	18.1869	2.37e-07	0.0714	GAGCACGATCTCAAAGCGGCCGCCAGATGGAGC
MA1930.2	CTCF	chr13	9245638	9245670	-	18.1869	2.37e-07	0.0714	GAGCACGATCTCAAAGCGGCCGCCAGATGGAGC
MA1930.2	CTCF	chr13	9294887	9294919	-	18.1869	2.37e-07	0.0714	GAGCACGATCTCAAAGCGGCCGCCAGATGGAGC
MA1930.2	CTCF	chr13	9340884	9340916	-	18.1869	2.37e-07	0.0714	GAGCACGATCTCAAAGCGGCCGCCAGATGGAGC
MA1930.2	CTCF	chr18	13693900	13693932	-	18.1869	2.37e-07	0.0714	CAGCCAGCAAGCGGACCAGCCTGCAGGTGGCAC
MA1930.2	CTCF	chr1	15525877	15525909	+	18.1869	2.37e-07	0.0714	CTGCTGGGAAGGGCAGAAGCCTCCAGGTGGGGA
MA1930.2	CTCF	chr19	18284423	18284455	-	18.1869	2.37e-07	0.0714	GGGCAAGACCTGGCAGCCGCCTTCAGGGGGCGG
MA1930.2	CTCF	chr22	19299274	19299306	-	18.1869	2.37e-07	0.0714	GAGCAGTGCTTGGAAGCCGCCTCCTGATGGGGG
MA1930.2	CTCF	chr12	22575046	22575078	+	18.1869	2.37e-07	0.0714	gtgctctgaagcatagaggccagatggtggtgc
MA1930.2	CTCF	chr15	23616094	23616126	+	18.1869	2.37e-07	0.0714	ctgctgtacaaagcacctccaactagatggcat
MA1930.2	CTCF	chr5	25435123	25435155	+	18.1869	2.37e-07	0.0714	aggcagtTCCTGGATCCTGCCCCtgggagccgc
MA1930.2	CTCF	chr13	25697673	25697705	+	18.1869	2.37e-07	0.0714	aggcatccctagcccccacccagtagatgccgg
MA1930.2	CTCF	chr15	28054510	28054542	-	18.1869	2.37e-07	0.0714	AGGCTGGAACGACAGGCGGCCAGCCGGGGGCAG
MA1930.2	CTCF	chr15	30072023	30072055	+	18.1869	2.37e-07	0.0714	AGGCTGGAACGACAGGCGGCCAGCCGGGGGCAG
MA1930.2	CTCF	chr3	31184261	31184293	-	18.1869	2.37e-07	0.0714	CTGAACATCCCCCTTACTACCAGGAGGAGGCCG
MA1930.2	CTCF	chr16	32427266	32427298	+	18.1869	2.37e-07	0.0714	caccagggggtgctcagaaccaccagggggtAC
MA1930.2	CTCF	chr11	33299933	33299965	-	18.1869	2.37e-07	0.0714	CTGCACTCCAGCCTGGGCGACAGAGGGGGACCC
MA1930.2	CTCF	chr16	33301394	33301426	-	18.1869	2.37e-07	0.0714	CACCAGGGGGTGCTCAGAACCACCAGGGGGTAC
MA1930.2	CTCF	chr16	35443166	35443198	-	18.1869	2.37e-07	0.0714	CACCAGGGGGTGCTCAGAACCACCAGGGGGTAC
MA1930.2	CTCF	chr17	39800821	39800853	-	18.1869	2.37e-07	0.0714	CTGCACTCCAGCCTGGGCGACACAGGGAGACGC
MA1930.2	CTCF	chr5	39849211	39849243	+	18.1869	2.37e-07	0.0714	ctgcaccagcaggggacgaacagcagatgggag
MA1930.2	CTCF	chr22	39928105	39928137	+	18.1869	2.37e-07	0.0714	CAGCATCTCCCCGCCGGGGACCCCGGGGGCCgc
MA1930.2	CTCF	chr19	41452983	41453015	-	18.1869	2.37e-07	0.0714	CTCCAGTCCCGGGACTGCACCTCCAGGAGCCAG
MA1930.2	CTCF	chr20	43160904	43160936	-	18.1869	2.37e-07	0.0714	GTGCTGTGCCACAGTTCCTACCGTAGGTGGCTG
MA1930.2	CTCF	chr19	43195255	43195287	+	18.1869	2.37e-07	0.0714	CTGCAGGGAGAGACAGTCACCAGGAGGTGACCG
MA1930.2	CTCF	chr2	46897027	46897059	-	18.1869	2.37e-07	0.0714	CAGCTGACCACCTCCCCTGCCTCAAGGTGGGGC
MA1930.2	CTCF	chr4	46970157	46970189	-	18.1869	2.37e-07	0.0714	ATGCCACTCCATGCAGTAGCCACCAGATGGTAA
MA1930.2	CTCF	chr22	49169646	49169678	+	18.1869	2.37e-07	0.0714	GAGCACAGGCTGATCTCAGCCCCCAGAGGGCTC
MA1930.2	CTCF	chr22	51245863	51245895	+	18.1869	2.37e-07	0.0714	GTGCCTGATTACTGAGTGGCCACCAGGGGCCGC
MA1930.2	CTCF	chr3	53195924	53195956	+	18.1869	2.37e-07	0.0714	CTGGGGCTTGGTGAGCAGGCCAGCAGAGGGAGG
MA1930.2	CTCF	chr12	57734524	57734556	+	18.1869	2.37e-07	0.0714	CCGAAGTGCGCGGCGCCCTGCACCTGGGGGAGC
MA1930.2	CTCF	chr19	61443330	61443362	-	18.1869	2.37e-07	0.0714	TTGCAGCACAAGGCCGGGGTCTCTGGGGGGCTG
MA1930.2	CTCF	chr20	61609129	61609161	-	18.1869	2.37e-07	0.0714	TCACTGTGCCACCTCCAGATCAGCAGAGGGCAG
MA1930.2	CTCF	chr14	61674075	61674107	+	18.1869	2.37e-07	0.0714	ctgcactccagcctgggcgacagagggggaccc
MA1930.2	CTCF	chr3	63628493	63628525	-	18.1869	2.37e-07	0.0714	CTGCATTTCTAACAAGCTTCCAAGAGATGCCAG
MA1930.2	CTCF	chr15	67175545	67175577	-	18.1869	2.37e-07	0.0714	GTCCAGTGTAAGCAACTTGCCACCAGGTAGCTG
MA1930.2	CTCF	chr14	68727689	68727721	+	18.1869	2.37e-07	0.0714	gtgcacagcaaagtctctgccagaaggtgggaa
MA1930.2	CTCF	chr3	70444205	70444237	+	18.1869	2.37e-07	0.0714	tggccgtcttctcacagctccactaggtggtgc
MA1930.2	CTCF	chr16	72807613	72807645	-	18.1869	2.37e-07	0.0714	CTGCTCAGCTGCACTTCCTCCAGTTGGGGGAGG
MA1930.2	CTCF	chr16	72979848	72979880	-	18.1869	2.37e-07	0.0714	CTCCCGTCAAACACTTGCCCCACAAGGTGGCGC
MA1930.2	CTCF	chr15	73564107	73564139	+	18.1869	2.37e-07	0.0714	CAGCATCTTCTTGGTCCTGGCACCAGAAGGCAC
MA1930.2	CTCF	chr7	74808035	74808067	+	18.1869	2.37e-07	0.0714	CCGCTAGGAGACGCTGTGGCCACACGGTGGCGC
MA1930.2	CTCF	chr10	79172331	79172363	-	18.1869	2.37e-07	0.0714	GCGCAGCCGCGGCCATTAGTCACCAGATGTCAC
MA1930.2	CTCF	chr7	79271776	79271808	+	18.1869	2.37e-07	0.0714	GGGCGGCGGCAGCGGGAGAACTCCAGGGGGCGG
MA1930.2	CTCF	chr14	83179926	83179958	+	18.1869	2.37e-07	0.0714	GTGCTGTGCCTCCTCCCGACCACCAGACACAgg
MA1930.2	CTCF	chr8	89413288	89413320	-	18.1869	2.37e-07	0.0714	CAGCTTTCAGAGGATGGAGGCAGTAGGGGGCAG
MA1930.2	CTCF	chr15	89884177	89884209	+	18.1869	2.37e-07	0.0714	ctgtggtgtggagggaagcccacgagagggaag
MA1930.2	CTCF	chr15	92263118	92263150	-	18.1869	2.37e-07	0.0714	TGGCCGTCTTCTCACAGCTCCACTAGGTGGTGC
MA1930.2	CTCF	chr14	96577240	96577272	-	18.1869	2.37e-07	0.0714	CGGCAGGGACTCTGCTCCACCACCAGATGACAA
MA1930.2	CTCF	chrX	98772287	98772319	+	18.1869	2.37e-07	0.0714	ctgcactccagcctgggcgacacagggagacgc
MA1930.2	CTCF	chr7	102218786	102218818	+	18.1869	2.37e-07	0.0714	CTGCACCTGCGCCCCTCCCCCTCTAGAGGATCC
MA1930.2	CTCF	chr12	109764716	109764748	-	18.1869	2.37e-07	0.0714	CAGCACCCCTGGCCTCCACCCACCTGATGCCAG
MA1930.2	CTCF	chr12	117019833	117019865	+	18.1869	2.37e-07	0.0714	ctgcactccagcctaggtgacagggggaggccc
MA1930.2	CTCF	chr4	120982374	120982406	-	18.1869	2.37e-07	0.0714	GTGCACTGCAGGCTCAAAACCACAGGGGAGCTG
MA1930.2	CTCF	chr2	132212204	132212236	+	18.1869	2.37e-07	0.0714	CTGCCACTTCCCAGCTCTTCCAGCTGAGGGCTC
MA1930.2	CTCF	chr12	132478786	132478818	-	18.1869	2.37e-07	0.0714	CAGCAGCTGCTGCTCTCGCCCTCTATGGGGCAG
MA1930.2	CTCF	chr10	133763990	133764022	+	18.1869	2.37e-07	0.0714	CTGCAACCACAGACCAGGGTCAGCAGGTGCAGG
MA1930.2	CTCF	chr5	138194844	138194876	-	18.1869	2.37e-07	0.0714	ATGCAGTACCTGACTCAGTGCCCCAGGAGGTGC
MA1930.2	CTCF	chr9	140354087	140354119	-	18.1869	2.37e-07	0.0714	CTGCTTCACGTAGCTGAGACCAGCGGGTGGAGC
MA1930.2	CTCF	chr5	140660968	140661000	-	18.1869	2.37e-07	0.0714	CTGCCTCCCCATCCGCTGCCCACCATGTGGCAG
MA1930.2	CTCF	chr6	145634245	145634277	+	18.1869	2.37e-07	0.0714	tggccgtcttctcacagctccactaggtggtgc
MA1930.2	CTCF	chr9	146046953	146046985	+	18.1869	2.37e-07	0.0714	TTGCCCTGCTAGGGCTGGACCAGGAGAGGACAG
MA1930.2	CTCF	chr9	146958073	146958105	-	18.1869	2.37e-07	0.0714	CCGCCTCCCTCCAGTGTGCCCAGGAGGTGGCAC
MA1930.2	CTCF	chr5	150638147	150638179	+	18.1869	2.37e-07	0.0714	CAGCAGGTCCACCAGTCTGCCACCAGCCGTCAC
MA1930.2	CTCF	chr7	157680170	157680202	+	18.1869	2.37e-07	0.0714	CTGCTCATCCCAGAAGCCCCCGCCAGAGAGCAC
MA1930.2	CTCF	chr7	158612245	158612277	+	18.1869	2.37e-07	0.0714	CTGCTGTTCTGAGCCCAGACCAGGGGGCGGTGA
MA1930.2	CTCF	chr6	165065115	165065147	-	18.1869	2.37e-07	0.0714	TAGCAGAGCTGACCCCAGCCCTGGAGGTGGTAC
MA1930.2	CTCF	chr5	171864331	171864363	+	18.1869	2.37e-07	0.0714	CAGCCATATGAGGGTCCAGACTGCAGGGGGCGC
MA1930.2	CTCF	chr5	173685140	173685172	-	18.1869	2.37e-07	0.0714	TGGATGCCAGGAGAGCTGGCCAGCAGGGGGCGG
MA1930.2	CTCF	chr3	174308184	174308216	-	18.1869	2.37e-07	0.0714	CTGCTCTTTCAGCAGACCACCACAGGGTGCAGG
MA1930.2	CTCF	chr5	177914005	177914037	-	18.1869	2.37e-07	0.0714	CTGCAGAAGGTGGGACTGGCTTGTAGGGGGCGG
MA1930.2	CTCF	chr5	179943026	179943058	-	18.1869	2.37e-07	0.0714	CCGTATGTCTGGTCCCTACCCACAAGATGGCAG
MA1930.2	CTCF	chr2	204355687	204355719	+	18.1869	2.37e-07	0.0714	ATGCCATGGACAGAAGAAGGCAGCAGGTGGCAG
MA1930.2	CTCF	chr1	217399434	217399466	+	18.1869	2.37e-07	0.0714	GTCCTGTTCCGCACTTTACCCAGCAGGGGTCCC
MA1930.2	CTCF	chr1	227107869	227107901	-	18.1869	2.37e-07	0.0714	CTGCCTTGAGGGACCTGGACCCCCAGGTGGCTT
MA1930.2	CTCF	chr2	240885480	240885512	-	18.1869	2.37e-07	0.0714	CTGCAGGGGCAGCCTGGAGCCGAGAGGGGCCCG
MA1930.2	CTCF	chr19	1558262	1558294	-	18.1776	2.38e-07	0.0716	CTGCACTCCAGCCTGGGCGACACAAGGAGACCC
MA1930.2	CTCF	chr6	2086601	2086633	-	18.1776	2.38e-07	0.0716	CTCCAGTCCAACATCTAGGCCGCTTGGAGGCAG
MA1930.2	CTCF	chr4	3770049	3770081	-	18.1776	2.38e-07	0.0716	CTGCAGTCCCGGCCATAGCCCTGGAGGGTGTGA
MA1930.2	CTCF	chr4	3804989	3805021	-	18.1776	2.38e-07	0.0716	CTGTAGCTGAGGCTGGCAGTCAGCTGAGGGCCG
MA1930.2	CTCF	chr1	5411992	5412024	+	18.1776	2.38e-07	0.0716	CTGGGCTGCTTCCACCAGCCCTGCAGGTGGAGG
MA1930.2	CTCF	chr1	5930942	5930974	+	18.1776	2.38e-07	0.0716	CTGCCTTCCAACCAAACGCCCACCAGATGAGGG
MA1930.2	CTCF	chr7	6742086	6742118	-	18.1776	2.38e-07	0.0716	CTGCTCCGCGCGGGCTGGGCCACCGAGGGCCGC
MA1930.2	CTCF	chr5	9039747	9039779	-	18.1776	2.38e-07	0.0716	GTGAAGCTGGAGCTGCTGCCCACTAGCTGGCAG
MA1930.2	CTCF	chrX	10693657	10693689	+	18.1776	2.38e-07	0.0716	CAGCAGTTACAGGCCGGGGCGAGGAGGGGACGG
MA1930.2	CTCF	chr3	13198308	13198340	+	18.1776	2.38e-07	0.0716	GTGCACAGCGTGCACCCGGCCTCCCGAGGCCTC
MA1930.2	CTCF	chr20	17025375	17025407	-	18.1776	2.38e-07	0.0716	CTGCACCTTCCCCACAGCAGCAGCGGGTGACAG
MA1930.2	CTCF	chr19	19191598	19191630	-	18.1776	2.38e-07	0.0716	GCGCAGCTCTGCTCACACACCTGCAGGGGCCAG
MA1930.2	CTCF	chr1	22417050	22417082	-	18.1776	2.38e-07	0.0716	CTGCAGTGCCCAAGACATCCCTCTAGGAGCTTC
MA1930.2	CTCF	chrX	24852763	24852795	-	18.1776	2.38e-07	0.0716	CTGCACTCCAGCCTGGGCGACAGCAGAGAGAGA
MA1930.2	CTCF	chr11	25504829	25504861	+	18.1776	2.38e-07	0.0716	cagccctcttctcacagctccactaggtggtac
MA1930.2	CTCF	chr19	32438975	32439007	+	18.1776	2.38e-07	0.0716	CTGCTGTCCTCCCTGCCCCACACAGGAGGCCTC
MA1930.2	CTCF	chr11	32525686	32525718	-	18.1776	2.38e-07	0.0716	CAGCAGTATCTGAGAAGATCCGTCAGGTGGCAC
MA1930.2	CTCF	chr5	39674716	39674748	+	18.1776	2.38e-07	0.0716	CTGAGCTCCGCGAGCCCCACCAGCTGGGGGCGA
MA1930.2	CTCF	chr17	40617604	40617636	+	18.1776	2.38e-07	0.0716	CGGCTCTTTGAACTCGGCCCCACGAGGGGACGC
MA1930.2	CTCF	chr21	41228210	41228242	-	18.1776	2.38e-07	0.0716	CTGCACATCACCCCTCGGTGCACTGGAGGCCTC
MA1930.2	CTCF	chr11	41807469	41807501	-	18.1776	2.38e-07	0.0716	CTGGCCTTGCAGCCCTTCTCCTGCAGGGGGTGC
MA1930.2	CTCF	chr13	43004699	43004731	+	18.1776	2.38e-07	0.0716	CTCCAGAACCACCCCCCTTCCGAAAGAGGGCGG
MA1930.2	CTCF	chr1	46966980	46967012	-	18.1776	2.38e-07	0.0716	TTGCAATATTGGTTTGCGTCCATTAGGTGTCGC
MA1930.2	CTCF	chr3	47562079	47562111	+	18.1776	2.38e-07	0.0716	CGGCCGAGGGAGCACCCGGCAACCAGAGGGCAA
MA1930.2	CTCF	chr20	49500345	49500377	+	18.1776	2.38e-07	0.0716	ctgtcctaaggccacccagacagaagatggcag
MA1930.2	CTCF	chr1	50228187	50228219	+	18.1776	2.38e-07	0.0716	ATGCTGTTCCCCTTGCCTGCCTCCCGGGAGCCC
MA1930.2	CTCF	chr18	53841201	53841233	-	18.1776	2.38e-07	0.0716	CAGCAGCCCTGATTCGTACCCACTAGATGCCAA
MA1930.2	CTCF	chr3	55519430	55519462	+	18.1776	2.38e-07	0.0716	GAGTCCTACCTCAAGGCGGCCAACAGGGGGCAG
MA1930.2	CTCF	chr20	59049169	59049201	-	18.1776	2.38e-07	0.0716	GTGCAGGCCTAGCAGGTGCCCAGCAGAAGCAAG
MA1930.2	CTCF	chr17	59355602	59355634	+	18.1776	2.38e-07	0.0716	GTGCGGCTCGGGCCGGGGCcccgcgggcggcgg
MA1930.2	CTCF	chr4	60107416	60107448	-	18.1776	2.38e-07	0.0716	GTGGAATGGTAGTTGCCAGCCACTGGGGGGAGG
MA1930.2	CTCF	chr15	62559460	62559492	+	18.1776	2.38e-07	0.0716	CTGCTCTGTCAGAAACAGGACAACAGGGAGCGC
MA1930.2	CTCF	chr16	63268479	63268511	-	18.1776	2.38e-07	0.0716	CTGCAGTGTACCGTGGACAGCCTCAGGGGGCTG
MA1930.2	CTCF	chr17	64365846	64365878	+	18.1776	2.38e-07	0.0716	CTACAGGTAGCCCAGGCCACCCCCAGAGGGCTG
MA1930.2	CTCF	chr17	65970652	65970684	+	18.1776	2.38e-07	0.0716	CGGCGGGGGCCGGACAGCGCCACCTGGCGGCAG
MA1930.2	CTCF	chr12	68912644	68912676	-	18.1776	2.38e-07	0.0716	CTGCCGGACGGCGGAGGCGCCAGGAGGAGGAGG
MA1930.2	CTCF	chr10	70275078	70275110	+	18.1776	2.38e-07	0.0716	GGGCAGTGGGGCCctgagggcagagggtggggc
MA1930.2	CTCF	chr7	75175264	75175296	-	18.1776	2.38e-07	0.0716	CAGCAGCCTAAGTGGGCAGCCTCGAGGGGGTGG
MA1930.2	CTCF	chr10	79488701	79488733	+	18.1776	2.38e-07	0.0716	ATGCAGTCACTGAGCAGGGACAccagatgctgg
MA1930.2	CTCF	chr10	87215412	87215444	-	18.1776	2.38e-07	0.0716	TGCCAGCACCGCTGGCTGGCCAGGAGATGGCAG
MA1930.2	CTCF	chr3	89143986	89144018	+	18.1776	2.38e-07	0.0716	TTGCCCTTCCAGCTTTTTTCCAGCAGGGTGTGG
MA1930.2	CTCF	chr4	92081677	92081709	-	18.1776	2.38e-07	0.0716	CCGCACTGCCCCCACCCCACCACCGCATGCCAC
MA1930.2	CTCF	chr7	101835249	101835281	+	18.1776	2.38e-07	0.0716	AAGCCTTTGACCCCCTGGACCAGCAGATGCCGC
MA1930.2	CTCF	chr9	103027418	103027450	+	18.1776	2.38e-07	0.0716	CTGCCTTGCCAGGTGACAGGCCCCAGAGAGCGG
MA1930.2	CTCF	chr7	103573990	103574022	+	18.1776	2.38e-07	0.0716	CTGCCTTGATCCCATGGGCCCAGCAGAAGGAAA
MA1930.2	CTCF	chr9	105744358	105744390	-	18.1776	2.38e-07	0.0716	GAGCCGGGCCTGCGGGCGCGCAGCCGGGGGCGC
MA1930.2	CTCF	chr12	111243815	111243847	+	18.1776	2.38e-07	0.0716	GGGCACCCAGTGCTCTCTGCCTGCAGGTGGCAA
MA1930.2	CTCF	chr11	111612250	111612282	+	18.1776	2.38e-07	0.0716	CTGCACCCCTCCGCACGGTCCGCCAGGGCTCGC
MA1930.2	CTCF	chr10	113312350	113312382	-	18.1776	2.38e-07	0.0716	CAACCATGGCACCTCCTGCCCAGCAGATGGAGG
MA1930.2	CTCF	chr11	116747490	116747522	+	18.1776	2.38e-07	0.0716	ACGCTATGACTCCATGTGTCCAGCAGGTGGCTA
MA1930.2	CTCF	chr12	118513251	118513283	-	18.1776	2.38e-07	0.0716	CTGTAGTCCCAGCTACTCCACAGGTGGAGGCAG
MA1930.2	CTCF	chr9	146122504	146122536	+	18.1776	2.38e-07	0.0716	CTGCAGTGGCACAGACGGCACAGTGGGGAGAGC
MA1930.2	CTCF	chr9	149142493	149142525	-	18.1776	2.38e-07	0.0716	CTTCTCTCCGGGCACTCGTGCTCCAGGTGGCGC
MA1930.2	CTCF	chr1	156016794	156016826	+	18.1776	2.38e-07	0.0716	ATGCAGTGTCCGCCCGTGGCAGGTGGGAGGCCG
MA1930.2	CTCF	chr1	163786623	163786655	+	18.1776	2.38e-07	0.0716	CAGTAACTAAGCTCTCTGGCCAGCAGAGGGAAA
MA1930.2	CTCF	chr1	166793753	166793785	-	18.1776	2.38e-07	0.0716	CCTCATCTGGGTCCAAAGGCCACCAGAGGGCGC
MA1930.2	CTCF	chr6	166816718	166816750	-	18.1776	2.38e-07	0.0716	CTGAGGTGGGAGGATGGGCCCAGGAGGTGGAGG
MA1930.2	CTCF	chr6	167021473	167021505	-	18.1776	2.38e-07	0.0716	CTGGAGTTCAGAAGCGGAGCCTCAAGAGGGAAG
MA1930.2	CTCF	chr5	174132287	174132319	+	18.1776	2.38e-07	0.0716	ttgtgcctgcttctcttcaccacaaggtggcac
MA1930.2	CTCF	chr4	176407268	176407300	-	18.1776	2.38e-07	0.0716	GTGCAGACCTGCTGACAGACCTGAAGATGGCTG
MA1930.2	CTCF	chr2	178108853	178108885	-	18.1776	2.38e-07	0.0716	CTGCAGGGCTGTCTCTCCTCCTTCAGGTGGGGA
MA1930.2	CTCF	chr2	218230714	218230746	+	18.1776	2.38e-07	0.0716	CTGCGTGGGCCCCTGGGAGGCAGTGGGGGGTGG
MA1930.2	CTCF	chr2	236546543	236546575	+	18.1776	2.38e-07	0.0716	CTGCAGGCACCAAGATctgactccagatgccgc
MA1930.2	CTCF	chr2	241687069	241687101	-	18.1776	2.38e-07	0.0716	CTGCTGTGGCCAAGCTCAGCCTGCAGGCGCCTG
MA1930.2	CTCF	chr17	687493	687525	+	18.1682	2.4e-07	0.0717	CTGAAGAGCCGGCGTTTCCCAAGCAGAGGGCTC
MA1930.2	CTCF	chr16	888893	888925	+	18.1682	2.4e-07	0.0717	CTGCTGACGGAGCTTTGCCCCTCTAGGCGGCGG
MA1930.2	CTCF	chr16	2063418	2063450	-	18.1682	2.4e-07	0.0717	TGGCGCTGCCGGGTGTTGGGCCCAAGATGGCAC
MA1930.2	CTCF	chr6	2861543	2861575	-	18.1682	2.4e-07	0.0717	CAGCAAGCAGGCATGAGTTCCAGGAGGTGGCAC
MA1930.2	CTCF	chr16	3483541	3483573	+	18.1682	2.4e-07	0.0717	ctgcatttttagcaagctcccaggtgatgccgc
MA1930.2	CTCF	chr19	3582080	3582112	-	18.1682	2.4e-07	0.0717	GTGCTGCTCTACTCCCCCACCGCGTGGGGGCCC
MA1930.2	CTCF	chr14	4486170	4486202	+	18.1682	2.4e-07	0.0717	CAGCAGGACAGGCCAGgggtctcctggtggcag
MA1930.2	CTCF	chr12	6364368	6364400	-	18.1682	2.4e-07	0.0717	ATGTATTGAGAGGGCGAGGCCAGTAGGAGGGGC
MA1930.2	CTCF	chr1	9232257	9232289	-	18.1682	2.4e-07	0.0717	TGGCAGGCGGGGCGGGGCGCCGGCTGGGGGCGG
MA1930.2	CTCF	chr11	9775055	9775087	-	18.1682	2.4e-07	0.0717	CTGCACTCCAACCTTGGTGACAGAGGGGGTCCC
MA1930.2	CTCF	chr2	10860831	10860863	+	18.1682	2.4e-07	0.0717	CTGCCTGGTGCCACCCCCGCCGGCTGGTGGCTC
MA1930.2	CTCF	chr11	11316129	11316161	+	18.1682	2.4e-07	0.0717	CTGTAGTACCTGAACATTTCCATGTGAGGGCGC
MA1930.2	CTCF	chr2	14285060	14285092	+	18.1682	2.4e-07	0.0717	tgtcagtgccggggccaaggcagcagggggctg
MA1930.2	CTCF	chr17	18068203	18068235	+	18.1682	2.4e-07	0.0717	CTGCCCTCGCGCCTCCCGCACACGTGGCGGCGC
MA1930.2	CTCF	chr19	19411963	19411995	+	18.1682	2.4e-07	0.0717	CTGCCCTGCGGGACCCCAGTCTGCAGCTGGCAC
MA1930.2	CTCF	chr1	20291864	20291896	-	18.1682	2.4e-07	0.0717	CTGTAGGTCAGCCAACTGGCCTTCAGGAGGGAC
MA1930.2	CTCF	chr7	20927069	20927101	+	18.1682	2.4e-07	0.0717	ATGCAGCTCTGGAAGCTGACCGGCGGGTGCCCG
MA1930.2	CTCF	chr1	21653878	21653910	+	18.1682	2.4e-07	0.0717	GTGGCGTCGGGCCCACAGGCCTCTGGGGGGCAC
MA1930.2	CTCF	chr6	24801223	24801255	-	18.1682	2.4e-07	0.0717	GGGCAGATGCGGAAGCTGCCCTCCAGAGGGCTT
MA1930.2	CTCF	chr1	24844828	24844860	+	18.1682	2.4e-07	0.0717	TTGCAGTGCCCCGAGCTGCTCCACAGATGGGAG
MA1930.2	CTCF	chr21	25291277	25291309	-	18.1682	2.4e-07	0.0717	CTGCAGTCTCATGCCCTGCCCACCCAATGGTAC
MA1930.2	CTCF	chr22	31235761	31235793	-	18.1682	2.4e-07	0.0717	TTGCAGGATCCATCCAGGCTCTCCAGAGGGCAG
MA1930.2	CTCF	chr10	31650170	31650202	-	18.1682	2.4e-07	0.0717	CAGTAAATCCTGGGACTGGCCGGTGGGGGGCGT
MA1930.2	CTCF	chr12	32241840	32241872	+	18.1682	2.4e-07	0.0717	TTGCATTTACCCAAATACACCATCGGAGGGCAG
MA1930.2	CTCF	chr17	35529785	35529817	+	18.1682	2.4e-07	0.0717	CGGCAGGGAGTTTCCCTGCCCAGTAGGAGGAAG
MA1930.2	CTCF	chr21	40207776	40207808	-	18.1682	2.4e-07	0.0717	TAGTCGTGAGAGCCTGTCACCAGCAGGTGGAGG
MA1930.2	CTCF	chr4	41188513	41188545	+	18.1682	2.4e-07	0.0717	CCGCGCTCCCAGGGCGACCCCTGCAGGTGGAGG
MA1930.2	CTCF	chr15	41873832	41873864	-	18.1682	2.4e-07	0.0717	TTGATCATCTCTTCCCCTTCCACCAGAGGGCGC
MA1930.2	CTCF	chr19	43200997	43201029	+	18.1682	2.4e-07	0.0717	CTGCAGGATGGCCAGTGGCTCAGCAGAGGCCCC
MA1930.2	CTCF	chr12	45129249	45129281	+	18.1682	2.4e-07	0.0717	CTGGGCTATTGACAGTGCACCACCAGGGGGCAG
MA1930.2	CTCF	chrX	45560173	45560205	+	18.1682	2.4e-07	0.0717	ttgctgagccccactgacaccaggagaggggag
MA1930.2	CTCF	chr22	47127309	47127341	+	18.1682	2.4e-07	0.0717	GGGCTCTCCCTGGGCGGTGGCAGCAGGGGGCTG
MA1930.2	CTCF	chr3	52398619	52398651	-	18.1682	2.4e-07	0.0717	CTGCAGGCCCACCAAAGGACCTGCTGGAGGGGG
MA1930.2	CTCF	chr16	60075524	60075556	-	18.1682	2.4e-07	0.0717	TGGCAGTGGACTGGTCTGGCCACCCGAGGCCCC
MA1930.2	CTCF	chr20	61922106	61922138	+	18.1682	2.4e-07	0.0717	ATGAAATGTGGGTATGCTGTCACCAGGTGGCAG
MA1930.2	CTCF	chr5	62588093	62588125	+	18.1682	2.4e-07	0.0717	gtgtggtgtccacccttcacctgtaggtggagt
MA1930.2	CTCF	chrX	64285108	64285140	-	18.1682	2.4e-07	0.0717	TTGCTCTGGGACCTCCAAGCCCATAGGGGGAAC
MA1930.2	CTCF	chr20	65678959	65678991	-	18.1682	2.4e-07	0.0717	CTGCTTGGAGGAGCCTCGTCCTCCTGGGGGCAG
MA1930.2	CTCF	chr6	67944345	67944377	-	18.1682	2.4e-07	0.0717	GGGCAGATTGATCACCAGGCCCCTGGATGGCAC
MA1930.2	CTCF	chr1	72165879	72165911	+	18.1682	2.4e-07	0.0717	cagcatccctggcctctatccagtagatgccaa
MA1930.2	CTCF	chr15	76301229	76301261	-	18.1682	2.4e-07	0.0717	CAGCGGTGGGGTGGCCCGCCCTGCGGGTGTCGC
MA1930.2	CTCF	chr14	76497672	76497704	+	18.1682	2.4e-07	0.0717	gtgcattggcggcatcacggaaccagaaggcgg
MA1930.2	CTCF	chrX	79042938	79042970	-	18.1682	2.4e-07	0.0717	TTTCAGTTTGGGCTGTAATCCAGTAGATGGTGC
MA1930.2	CTCF	chr7	82394457	82394489	-	18.1682	2.4e-07	0.0717	CTGCAGGTCCGGAGCCCTGCCCCTCGGGGAGGC
MA1930.2	CTCF	chr17	83106095	83106127	-	18.1682	2.4e-07	0.0717	GAGCCCGGCTGGGCCGTGACCACCAGGGGCCTC
MA1930.2	CTCF	chr7	85886848	85886880	-	18.1682	2.4e-07	0.0717	CTGCTGGCACCCAAGAAAGCCACCTGGAGGCCC
MA1930.2	CTCF	chr9	87217846	87217878	+	18.1682	2.4e-07	0.0717	CTGCTGTATCTATGCGCTCCCTGGAGAGGGAGC
MA1930.2	CTCF	chr9	87769922	87769954	+	18.1682	2.4e-07	0.0717	CTGCAGAGCTGGCTGCCCTGCTCTGGGTGACAG
MA1930.2	CTCF	chr8	88818718	88818750	+	18.1682	2.4e-07	0.0717	ctgcatatgtccattatcaccactagatgggga
MA1930.2	CTCF	chr6	94229422	94229454	-	18.1682	2.4e-07	0.0717	GTGTCATTCAGGCTTCAGTCCAGTTGGTGGTGC
MA1930.2	CTCF	chr9	97024316	97024348	+	18.1682	2.4e-07	0.0717	GTGATGTTCTAGAAGCATCCCAGCAGATGGAGG
MA1930.2	CTCF	chr7	97030974	97031006	-	18.1682	2.4e-07	0.0717	TTGCTATCCCTCTGTATCACCACCTGGTGGCAT
MA1930.2	CTCF	chr14	97528865	97528897	+	18.1682	2.4e-07	0.0717	CTGCACCTGGGGATCTCAACCAATAGGGGCTGC
MA1930.2	CTCF	chr10	97711633	97711665	-	18.1682	2.4e-07	0.0717	CTGAAACTTCCTTTTTTCGCCGCTAGGTGGTGG
MA1930.2	CTCF	chr14	98923976	98924008	-	18.1682	2.4e-07	0.0717	CTTCACAGCCTGGTGCCACCCCCCAGATGGCAG
MA1930.2	CTCF	chr8	98936585	98936617	-	18.1682	2.4e-07	0.0717	CAGCTGTTTGGCATCGATACCAATAGGTGGTAC
MA1930.2	CTCF	chr11	107923839	107923871	+	18.1682	2.4e-07	0.0717	tggttcttgaagagcccagccgctaggtggcgc
MA1930.2	CTCF	chr3	109955696	109955728	+	18.1682	2.4e-07	0.0717	AGTCAGTGCTTCCACATGAACAGCAGGGGGCAG
MA1930.2	CTCF	chr11	110577505	110577537	-	18.1682	2.4e-07	0.0717	CCCCAGCTCTCCTCACTGGTCACCAGATGGTGC
MA1930.2	CTCF	chr9	110708826	110708858	+	18.1682	2.4e-07	0.0717	CTGCTCCTCAGTCCCCAGGCCTGCTGAGGGCCA
MA1930.2	CTCF	chr5	111659147	111659179	+	18.1682	2.4e-07	0.0717	gtccagtgtaatcaacctgccatcaggtggctg
MA1930.2	CTCF	chr12	112140784	112140816	-	18.1682	2.4e-07	0.0717	CAGCAGCTCTGAGGCGGCGGCACCAGAGGCAGG
MA1930.2	CTCF	chr11	113000785	113000817	+	18.1682	2.4e-07	0.0717	cagcagtgctacctggaagactcaggaaggcac
MA1930.2	CTCF	chrX	115503344	115503376	-	18.1682	2.4e-07	0.0717	TGGCCCTCCACTCACAGCTCCACTAGGTGGTGC
MA1930.2	CTCF	chr12	115774897	115774929	+	18.1682	2.4e-07	0.0717	CACCATTATCACCAAAAGGTCACCAGGTGGCAC
MA1930.2	CTCF	chr1	116133821	116133853	-	18.1682	2.4e-07	0.0717	CTGCCGGCCCACACCCTGCCCTGCAGCTGGCTC
MA1930.2	CTCF	chr5	121625245	121625277	-	18.1682	2.4e-07	0.0717	CAGTGGATCCCGCAGCGGGGCTGCAGGTGGAGC
MA1930.2	CTCF	chr4	123969233	123969265	+	18.1682	2.4e-07	0.0717	TTGCATCCCAAGCCCTGAGCCTCCAGATGGATG
MA1930.2	CTCF	chr10	130124816	130124848	+	18.1682	2.4e-07	0.0717	CTGCAGGTCTCATTTACCACCAGAAGGTAGGGC
MA1930.2	CTCF	chr4	131351523	131351555	+	18.1682	2.4e-07	0.0717	cagtggatcccgcagcggggctgcaggtggagc
MA1930.2	CTCF	chr4	132450992	132451024	+	18.1682	2.4e-07	0.0717	TTTCAATGATCCCCCAGCACCATCAGGGGGCAC
MA1930.2	CTCF	chr11	133941108	133941140	-	18.1682	2.4e-07	0.0717	CTGCACACACACTTCCTGTCCACAGGGGGTTGC
MA1930.2	CTCF	chrX	137021885	137021917	+	18.1682	2.4e-07	0.0717	CTGTGCCGCGCGGAGGGGGCCAGAGGAGGGAGG
MA1930.2	CTCF	chr8	140866518	140866550	-	18.1682	2.4e-07	0.0717	CTTCAGTTTCTCCTCTCAGCCTGGAGATGGGGG
MA1930.2	CTCF	chr8	144952178	144952210	-	18.1682	2.4e-07	0.0717	CTGCAGCGTCCTGGGGGGCCCAGCGGAGTGCCC
MA1930.2	CTCF	chr9	150319939	150319971	+	18.1682	2.4e-07	0.0717	ATGCTGCACGTGCACACGTCCGCCAGGGAGCAG
MA1930.2	CTCF	chr1	155243824	155243856	+	18.1682	2.4e-07	0.0717	GTGCAGTCCCTTCCCCATCCCACAGGGCGGAGA
MA1930.2	CTCF	chr1	155279906	155279938	+	18.1682	2.4e-07	0.0717	GGGCACTGTGGGCTGGGGAACACCAGGGGCAGC
MA1930.2	CTCF	chr7	159831275	159831307	-	18.1682	2.4e-07	0.0717	AGGCGGTGCCCCTTAGCCACCAGGAGGAGGCTG
MA1930.2	CTCF	chr1	162392490	162392522	+	18.1682	2.4e-07	0.0717	cagcatccccggccttgacccgctagatgccag
MA1930.2	CTCF	chr6	167216324	167216356	+	18.1682	2.4e-07	0.0717	ctgccatttggggagtcagtcaccagagggtaa
MA1930.2	CTCF	chr1	175254458	175254490	+	18.1682	2.4e-07	0.0717	ctgcaatgtgccgactacaacagtaggtgctgg
MA1930.2	CTCF	chr11	655777	655809	+	18.1589	2.41e-07	0.0719	CTGCAGCCCCGAGCACTGCCCTCCGGGAGCCCG
MA1930.2	CTCF	chr9	2198723	2198755	-	18.1589	2.41e-07	0.0719	GGGCAGTCAGGCGTCTGTTCCTTCAGGTGGCAC
MA1930.2	CTCF	chr11	2504247	2504279	-	18.1589	2.41e-07	0.0719	GGGCCGTGCTGCAGAACCGCCACGAGATGGCCA
MA1930.2	CTCF	chr4	4788331	4788363	-	18.1589	2.41e-07	0.0719	CAGCCACCGGGCTGGCCAGGCAGCAGGGGGCGG
MA1930.2	CTCF	chr1	5921356	5921388	+	18.1589	2.41e-07	0.0719	cagtgggtcccgcactggggctgcaggtggagc
MA1930.2	CTCF	chr1	6139473	6139505	-	18.1589	2.41e-07	0.0719	CGGTAGAGGCGGGAGAGTGGCTGCAGGGGGCGG
MA1930.2	CTCF	chr17	9011783	9011815	-	18.1589	2.41e-07	0.0719	CTGCAGGTCAGCCTTGTGCCCAGCAGGGCTGAC
MA1930.2	CTCF	chr16	9799797	9799829	-	18.1589	2.41e-07	0.0719	CTGCAGGGTGAGCTTGTCCCCACCATGGGGGAC
MA1930.2	CTCF	chr21	13476874	13476906	-	18.1589	2.41e-07	0.0719	CTGCATGGCTGCCTCACTGACTGCAGAGGCCAT
MA1930.2	CTCF	chr1	13884995	13885027	-	18.1589	2.41e-07	0.0719	GTGCTGTAGGGCTAAACTGCCACAAGGCGGCAA
MA1930.2	CTCF	chr3	14822193	14822225	+	18.1589	2.41e-07	0.0719	AGGCTGTGCCAGCACAGACCCAGCAGGGGCAGA
MA1930.2	CTCF	chr6	15386805	15386837	-	18.1589	2.41e-07	0.0719	CTGCAGGACCGAGGGAGGGCCACGCGTGGGCAG
MA1930.2	CTCF	chr17	18202659	18202691	+	18.1589	2.41e-07	0.0719	CTGCACTTGCAGAGgaggcccagaaggtagaag
MA1930.2	CTCF	chr20	18951710	18951742	+	18.1589	2.41e-07	0.0719	CAGCTCTGCCACCCTGTGCCCATCAGAGGTGGc
MA1930.2	CTCF	chr20	25261909	25261941	-	18.1589	2.41e-07	0.0719	CTCCTGCCGAGGCCACCCTCCAGCAGGTGGAGG
MA1930.2	CTCF	chr4	26995630	26995662	-	18.1589	2.41e-07	0.0719	GTGGAGTACCTCTGTGGTGCCACTGGGTGGAGG
MA1930.2	CTCF	chr17	30523343	30523375	+	18.1589	2.41e-07	0.0719	ACGTGGCCATCAGAGGTGGCCACCAGGTGGCAC
MA1930.2	CTCF	chr22	31098145	31098177	+	18.1589	2.41e-07	0.0719	GGCTATATTCAGCGCCTGGCCACCAGAGGGCGC
MA1930.2	CTCF	chr20	35992374	35992406	+	18.1589	2.41e-07	0.0719	CTGCAGGCGGGCGGAGGTTCCAGGAGATGGGAC
MA1930.2	CTCF	chr3	37234829	37234861	-	18.1589	2.41e-07	0.0719	CAGTGGGTCCCGCACTGGGGCTGCAGGTGGAGC
MA1930.2	CTCF	chr21	43945128	43945160	-	18.1589	2.41e-07	0.0719	CAGGGGCGCCGGGCAGGGGCCTCCAGGAGGCAC
MA1930.2	CTCF	chr10	43990777	43990809	+	18.1589	2.41e-07	0.0719	CTGCAATGTGCGGGTCAGGCCACCAGGCTCCAG
MA1930.2	CTCF	chr10	45547230	45547262	+	18.1589	2.41e-07	0.0719	atggggtggctgcctggcaccagcagagggcaa
MA1930.2	CTCF	chr18	47772705	47772737	+	18.1589	2.41e-07	0.0719	cagcatccctggcctcctccctctagatgccag
MA1930.2	CTCF	chr11	48266663	48266695	-	18.1589	2.41e-07	0.0719	ACGCAGCACTCACCTCTTACCACCAGGTGCTGG
MA1930.2	CTCF	chr19	49202212	49202244	+	18.1589	2.41e-07	0.0719	atgcagctctcccagtggccctcttgagggaga
MA1930.2	CTCF	chr8	54153233	54153265	+	18.1589	2.41e-07	0.0719	cagtgggtcccgcactggggctgcaggtggagc
MA1930.2	CTCF	chr6	55296303	55296335	-	18.1589	2.41e-07	0.0719	ATGCTGGGCCTGTCCATGGTCAGCAGAAGGCAT
MA1930.2	CTCF	chr20	56377982	56378014	-	18.1589	2.41e-07	0.0719	CAGCATCCCCGGCCTCTACTCACTAGATGCCAG
MA1930.2	CTCF	chr11	64303872	64303904	+	18.1589	2.41e-07	0.0719	CAGCTGGGTCCCCTCCCAGCCCCGGGAGGCCGC
MA1930.2	CTCF	chr20	64341880	64341912	+	18.1589	2.41e-07	0.0719	ctgcagagtccctgctgccacataaggtggcac
MA1930.2	CTCF	chr15	64617618	64617650	+	18.1589	2.41e-07	0.0719	ctgctgggttgatcatcctccaccagacggctc
MA1930.2	CTCF	chrX	67103768	67103800	+	18.1589	2.41e-07	0.0719	ttgcactctgacCCCCTCTCCTCCAGAAGTCAG
MA1930.2	CTCF	chr11	72612923	72612955	+	18.1589	2.41e-07	0.0719	TGGCTCTGACCTTGTGTCTCCAGCAGGGGGCTG
MA1930.2	CTCF	chr17	74485470	74485502	+	18.1589	2.41e-07	0.0719	CTGCAAGACTCCCTGCCTGCCTCATGATGGgac
MA1930.2	CTCF	chr2	79006950	79006982	-	18.1589	2.41e-07	0.0719	TTGAAGTGCAAGCAAGAGGCCGACAGATGGAAG
MA1930.2	CTCF	chr12	79540515	79540547	+	18.1589	2.41e-07	0.0719	ctgcatggcccgagcctccccgatgggtgccgc
MA1930.2	CTCF	chr17	82469240	82469272	-	18.1589	2.41e-07	0.0719	TTGCTGTACGCGCTGTGCGCCCGGAGGGGCCTC
MA1930.2	CTCF	chr1	85042615	85042647	+	18.1589	2.41e-07	0.0719	CTGCCGCCCGGAGCCCTAGCCCCCCGGTGCCGC
MA1930.2	CTCF	chr16	94466646	94466678	+	18.1589	2.41e-07	0.0719	CAGCTGTGCGCCCCTCTCTGCTGTGGATGGAGC
MA1930.2	CTCF	chr14	99686274	99686306	+	18.1589	2.41e-07	0.0719	GGGCTATGCCAGCTCCTGCCCTGTGGGTGGCCA
MA1930.2	CTCF	chr10	101521172	101521204	-	18.1589	2.41e-07	0.0719	CTGCAGCAGAGGCCCCCGGACCAAGGGGGGCGG
MA1930.2	CTCF	chr7	108294367	108294399	-	18.1589	2.41e-07	0.0719	CAGCACCCGTAGCCTCTCCCCACGAGATGCCAC
MA1930.2	CTCF	chrX	117257027	117257059	-	18.1589	2.41e-07	0.0719	CTGCACAAGTCGCTCCCTGCCACCCGAGGCCCG
MA1930.2	CTCF	chr10	119506873	119506905	-	18.1589	2.41e-07	0.0719	CTGCTGCTCTCACTACAGACCTCCAGAGGAAGT
MA1930.2	CTCF	chr12	123732490	123732522	-	18.1589	2.41e-07	0.0719	GTGCAGTCTGGTGTCCTGAGCACAAGACGGCTG
MA1930.2	CTCF	chr4	127562820	127562852	+	18.1589	2.41e-07	0.0719	cagcatcattggcctctatccactagatgccag
MA1930.2	CTCF	chr8	130575944	130575976	-	18.1589	2.41e-07	0.0719	CTGTAGGCAGGTGTCCCTGGCCCCAGGGGGAGC
MA1930.2	CTCF	chr12	130865641	130865673	+	18.1589	2.41e-07	0.0719	CTGCAGGCCCGGCCCCAACCCACGCGGAGGCCA
MA1930.2	CTCF	chr6	132340101	132340133	-	18.1589	2.41e-07	0.0719	CTGTGGTCCCAGCTACCTCCCACCAGGAAGCTG
MA1930.2	CTCF	chr9	143806346	143806378	-	18.1589	2.41e-07	0.0719	CTGCAGGGAGTGAGTCTGGCCACCCGTTGGCTC
MA1930.2	CTCF	chr4	146453432	146453464	-	18.1589	2.41e-07	0.0719	TTGCTGTGGGGGCAGTTTGCCAATAGGTGGGAA
MA1930.2	CTCF	chr6	150517709	150517741	-	18.1589	2.41e-07	0.0719	CCGCCGCCTCCGGTTCCACCCGGCAGGGGGGAC
MA1930.2	CTCF	chr5	173872210	173872242	-	18.1589	2.41e-07	0.0719	CATCAGCCCAGACAGTCGGCCCCAAGGGGGCGG
MA1930.2	CTCF	chr3	196098300	196098332	-	18.1589	2.41e-07	0.0719	CAGTAGTGACTTATGATGGCCTGTGGAGGGCTG
MA1930.2	CTCF	chr1	200473421	200473453	+	18.1589	2.41e-07	0.0719	GAGCAGGTGCCCATACCAGCCACCGGACGGTGG
MA1930.2	CTCF	chr2	240158118	240158150	-	18.1589	2.41e-07	0.0719	CTGCAGAGGCACGTTCTGGCCAGCCCAGGGCAT
MA1930.2	CTCF	chr17	1167270	1167302	+	18.1495	2.42e-07	0.072	TTCCCCTCATCACTACCTGCCACGAGGTGGCGC
MA1930.2	CTCF	chr7	1967935	1967967	+	18.1495	2.42e-07	0.072	ccgctggcagagctcctggcctgtgGGAGGCAC
MA1930.2	CTCF	chr7	2502124	2502156	-	18.1495	2.42e-07	0.072	CTGCCCGGCCACCATGTCCTCACCAGGGGACTC
MA1930.2	CTCF	chr2	2857715	2857747	-	18.1495	2.42e-07	0.072	CAGCCCTCGCCTGGCTCTGCCTCCAGGTGACGC
MA1930.2	CTCF	chr5	3309459	3309491	-	18.1495	2.42e-07	0.072	CTGCATTCCAGGCTGGGTGACAGAGGGAGGCTC
MA1930.2	CTCF	chrX	7744508	7744540	+	18.1495	2.42e-07	0.072	CAGCATTGAAAGTCTTTGGCCACTGGGTGTCAT
MA1930.2	CTCF	chr2	11160392	11160424	+	18.1495	2.42e-07	0.072	ccgcagctggccgccagacccacctgaggtcac
MA1930.2	CTCF	chr1	13142677	13142709	-	18.1495	2.42e-07	0.072	CTGCAGCCCGCACGCGTCCCCCGCGGGGCGCGC
MA1930.2	CTCF	chr12	15666139	15666171	-	18.1495	2.42e-07	0.072	GTGCAGACCCGCGCCCAGGGCTCCGGGAGGCTG
MA1930.2	CTCF	chr10	15762445	15762477	-	18.1495	2.42e-07	0.072	AGTCAGTCCACAGACACGTCCACTAGATGGCAG
MA1930.2	CTCF	chrX	18533963	18533995	+	18.1495	2.42e-07	0.072	TTGAACTTCTCCACTTTGGCCACCTGAGGGAGA
MA1930.2	CTCF	chrX	18917982	18918014	-	18.1495	2.42e-07	0.072	CTGCAATTACGCGACAATTCTACCTGGTGGCAC
MA1930.2	CTCF	chr19	19907955	19907987	+	18.1495	2.42e-07	0.072	cggcagccgccccatctgggaagtggggggcag
MA1930.2	CTCF	chr22	20331488	20331520	-	18.1495	2.42e-07	0.072	GAGCTCAGTGTCCCGGCTCCCAGCAGAGGGCAG
MA1930.2	CTCF	chr21	20918549	20918581	-	18.1495	2.42e-07	0.072	GGGCAGCTGCCTGGTGCTGCCAGAGGGTGGAGG
MA1930.2	CTCF	chr1	22880180	22880212	-	18.1495	2.42e-07	0.072	CTGCACTCCAGCCTGGGCAACAGAAGGAGACAC
MA1930.2	CTCF	chr7	29122462	29122494	+	18.1495	2.42e-07	0.072	TGGCACCTGCAGCCAGGGGCCAGGAGGGGTCGT
MA1930.2	CTCF	chr6	31457739	31457771	-	18.1495	2.42e-07	0.072	AGGCAGGCCTGAACTCTGGCCCCTAGAGGGAAG
MA1930.2	CTCF	chr6	33585747	33585779	+	18.1495	2.42e-07	0.072	GTGCAGTCAGGTCTGTGGCCCCGACGGTGGCGG
MA1930.2	CTCF	chr22	35210004	35210036	-	18.1495	2.42e-07	0.072	CTGTATCCCTGGCTCCCACCCAGTAGAAGCCAG
MA1930.2	CTCF	chr22	35753020	35753052	-	18.1495	2.42e-07	0.072	CTGTAGTGCTCTGTCAGGGCCAGGAGAAGAAAG
MA1930.2	CTCF	chr17	39428783	39428815	+	18.1495	2.42e-07	0.072	GGGCAGTATGCCCAGCTGTCCCCAAGGTGGCCT
MA1930.2	CTCF	chr8	42165828	42165860	-	18.1495	2.42e-07	0.072	CTGCAGCCTTCCTCTCTCAGCAGGAGGAGGCCC
MA1930.2	CTCF	chr5	43479731	43479763	+	18.1495	2.42e-07	0.072	ctgaagtagtcaaagaaggcctctagaaggcag
MA1930.2	CTCF	chr22	46013799	46013831	-	18.1495	2.42e-07	0.072	CTGCAACTATCCCCACTTCCCAGATGAGGGGAC
MA1930.2	CTCF	chrX	46567979	46568011	-	18.1495	2.42e-07	0.072	AGCCCTTTCCACACCCCTGCCACCAGGGGGTGC
MA1930.2	CTCF	chr18	50489490	50489522	+	18.1495	2.42e-07	0.072	GCGTCGTCTCCGCTGCAAACCAGTAGGTGGCCG
MA1930.2	CTCF	chr19	51985066	51985098	-	18.1495	2.42e-07	0.072	CTGTTGTCCAAGGAGAAAGCCATCAGGCGGCAG
MA1930.2	CTCF	chr20	52935928	52935960	+	18.1495	2.42e-07	0.072	cggcatccgtgacctccacccaccagatgccag
MA1930.2	CTCF	chr3	53600786	53600818	+	18.1495	2.42e-07	0.072	ctgtatttctactcccacctcaccagagggtga
MA1930.2	CTCF	chrX	67494631	67494663	-	18.1495	2.42e-07	0.072	CAGCTCTTCCCTCTCTTGGGCAGCAGAGGCTTC
MA1930.2	CTCF	chr13	69736361	69736393	+	18.1495	2.42e-07	0.072	ctgcgggtcccgagccctgccccgaggggaggc
MA1930.2	CTCF	chr15	76056363	76056395	+	18.1495	2.42e-07	0.072	ATGCAGGTCCACCAGAAGGCCCCAGGGAGGAGG
MA1930.2	CTCF	chr4	80331278	80331310	+	18.1495	2.42e-07	0.072	ctgtccggaactgggctggccagcaggaggcga
MA1930.2	CTCF	chr6	81302623	81302655	-	18.1495	2.42e-07	0.072	TTGTAGTAACTTGGTCAAGACACCAGGTGGCAT
MA1930.2	CTCF	chr13	81495825	81495857	+	18.1495	2.42e-07	0.072	ctgaagttctagttcaagggcaggagagggtgt
MA1930.2	CTCF	chr16	87209355	87209387	-	18.1495	2.42e-07	0.072	CTGCCCTTCGCCTCCAGCCCCTCTAGAGGTCAA
MA1930.2	CTCF	chr14	87930330	87930362	-	18.1495	2.42e-07	0.072	AGGCCTTCACACCCTTAGCCCACCAGATGGCCC
MA1930.2	CTCF	chr1	88146588	88146620	+	18.1495	2.42e-07	0.072	CTGAAGCTGCAGAATCTTAGCAGCAGAAGGCAC
MA1930.2	CTCF	chr1	88826098	88826130	-	18.1495	2.42e-07	0.072	CAGCAGTTCAAGCCGCGGAGCACCAAGAGGTGC
MA1930.2	CTCF	chr14	89286573	89286605	-	18.1495	2.42e-07	0.072	CTGCTGTGTGCCGCTCAGGCCTGCGGCTGGCCG
MA1930.2	CTCF	chr16	94532293	94532325	+	18.1495	2.42e-07	0.072	GTGCACTGAGCACACCTGGGCCCGAGGGGCCGA
MA1930.2	CTCF	chr7	101457142	101457174	-	18.1495	2.42e-07	0.072	CAGCCTGGCCTGGGCCTGGCCAGTGGGAGGTGC
MA1930.2	CTCF	chr7	101584720	101584752	-	18.1495	2.42e-07	0.072	CAGCCTGGCCTGGGCCTGGCCAGTGGGAGGTGC
MA1930.2	CTCF	chr2	109973887	109973919	-	18.1495	2.42e-07	0.072	CGGCTGCTCCCTTGCTGGCCCAGGAGGGGGTGA
MA1930.2	CTCF	chr2	118193730	118193762	+	18.1495	2.42e-07	0.072	CTGTGTTTCCTTCCAGCAAGCTCCAGAGGGCAG
MA1930.2	CTCF	chr6	125984110	125984142	-	18.1495	2.42e-07	0.072	CTGTCATCCCCTGGTAGGTACAGCAGATGGCAG
MA1930.2	CTCF	chrX	128252876	128252908	+	18.1495	2.42e-07	0.072	CTGCAGTCACCACACGAACACACCGGGTGACGT
MA1930.2	CTCF	chr3	130652109	130652141	+	18.1495	2.42e-07	0.072	ctgctcctctccctggaggtcaggggatggagc
MA1930.2	CTCF	chrX	135003714	135003746	-	18.1495	2.42e-07	0.072	GTGAACTTCTTCCTTTCGGCCTTTAGGTGGCAA
MA1930.2	CTCF	chr2	135415903	135415935	-	18.1495	2.42e-07	0.072	CTGCTGACCCCTGCGTGTACCACTGGAGGGCCT
MA1930.2	CTCF	chr5	142299874	142299906	-	18.1495	2.42e-07	0.072	CTGTAGGGGCTGCCTAGGGCCTGCAGGGGCTAA
MA1930.2	CTCF	chr9	145693560	145693592	-	18.1495	2.42e-07	0.072	CTGCAGGGCCGTCCCACAGCCAATAGCGGCCAA
MA1930.2	CTCF	chr2	148388366	148388398	+	18.1495	2.42e-07	0.072	ATGCAAGTGCTCTGAAGAGACAGCAGAGGGCAG
MA1930.2	CTCF	chr7	155816263	155816295	-	18.1495	2.42e-07	0.072	GGGCTGTGTTCTTTTTCTGCCACCTGGTGGAGC
MA1930.2	CTCF	chr3	156421382	156421414	-	18.1495	2.42e-07	0.072	CAGCATCCATGTCCTCTAACCACCAGATGCCAG
MA1930.2	CTCF	chr4	157958738	157958770	+	18.1495	2.42e-07	0.072	ccgcCGCAGGAGCGCTCGGCCAGTAGGTGTCTC
MA1930.2	CTCF	chr7	159491930	159491962	+	18.1495	2.42e-07	0.072	ATGCTGCTCCTGCAGGCGGGCCCCAGGAGGCTG
MA1930.2	CTCF	chr6	160415735	160415767	-	18.1495	2.42e-07	0.072	CTGCTCTGCCTCCCTCCGGTCTCCCGAGTGCGC
MA1930.2	CTCF	chr6	164739452	164739484	+	18.1495	2.42e-07	0.072	GTGCCTGTGTTCCTCCTTCCCAGCAGGTGTCAC
MA1930.2	CTCF	chr5	169483016	169483048	-	18.1495	2.42e-07	0.072	GTGGAGTCCAGGCACCAGGGCGGCAGACGGCGG
MA1930.2	CTCF	chr3	197303021	197303053	-	18.1495	2.42e-07	0.072	CTGCAGTGCCACCAGGCTGCCAGGTGACGGGCA
MA1930.2	CTCF	chr2	227516259	227516291	+	18.1495	2.42e-07	0.072	CCACAAACGCAGGCACTGCCCAGCAGAGGGCGC
MA1930.2	CTCF	chr2	227890256	227890288	+	18.1495	2.42e-07	0.072	CCGCTGCCAACACACATACCCAGCAGATGGCAA
MA1930.2	CTCF	chr1	242907485	242907517	-	18.1495	2.42e-07	0.072	GAGCAGGACCGCCCACCTGTCAGAAGGGAGCAC
MA1930.2	CTCF	chr1	244933755	244933787	+	18.1495	2.42e-07	0.072	GGCCAGTCCTCATGTAGAGCCACAAGATGGCGC
MA1930.2	CTCF	chr5	607041	607073	-	18.1402	2.44e-07	0.0722	CAGCTTTGGGGGCTTCCTGCCAGAGGAGGGGGG
MA1930.2	CTCF	chr5	1038433	1038465	-	18.1402	2.44e-07	0.0722	AGGCGGTGCTGGCCCCAAGGCTCCAGAGGGAAG
MA1930.2	CTCF	chr7	1202527	1202559	+	18.1402	2.44e-07	0.0722	ctgcagagcctacctgtcccccacggatggctc
MA1930.2	CTCF	chr1	1854127	1854159	+	18.1402	2.44e-07	0.0722	CGGTCCTATCCTGGGATGGCCGGCAGGTGGCAG
MA1930.2	CTCF	chr5	2216905	2216937	-	18.1402	2.44e-07	0.0722	CACCAGGCCCAACATCCAGCCAGGAGGTGGGGC
MA1930.2	CTCF	chr14	4155738	4155770	+	18.1402	2.44e-07	0.0722	cagcaggcacccccggaggcctccacatggcag
MA1930.2	CTCF	chr5	7334889	7334921	-	18.1402	2.44e-07	0.0722	CCGCCGCCACCGCCACCGCGCGGGAGGGGGCGG
MA1930.2	CTCF	chr18	7615758	7615790	-	18.1402	2.44e-07	0.0722	CTGCACTTCTGCATGGGGGCCACCGGGGGAGCT
MA1930.2	CTCF	chr8	8243231	8243263	+	18.1402	2.44e-07	0.0722	CTGCAAGCCAGGATGCTGGCCACCGGTGGCCAG
MA1930.2	CTCF	chr1	8635777	8635809	-	18.1402	2.44e-07	0.0722	TGGCTGTGGTCAGGAAAGGCCTGTAGAGGGAGC
MA1930.2	CTCF	chr22	9457089	9457121	+	18.1402	2.44e-07	0.0722	cagcaggcacccccggaggcctccacatggcag
MA1930.2	CTCF	chr1	11576353	11576385	+	18.1402	2.44e-07	0.0722	CAGCTCTGGGTAGTGGCCTCCACCAGATGGGGG
MA1930.2	CTCF	chr11	12202326	12202358	+	18.1402	2.44e-07	0.0722	cagcggcggtgacagccggccccacgggggcgg
MA1930.2	CTCF	chr14	20577484	20577516	-	18.1402	2.44e-07	0.0722	GTGACGTTCATGTTGCTGGCCAGAGGGGGGTGG
MA1930.2	CTCF	chr15	23382195	23382227	+	18.1402	2.44e-07	0.0722	CTGCCGCAAGGGCTTCAGGGCAGGAGGGGGCTT
