## Supplementary Table 1 for "Comprehensive landscape of potential CTCF-binding sites across the complete telomere-to-telomere human genome" (part 3 of 3)

### Sheet: CHM13 (continued)
Motif ID	Motif alternative ID	Chromosome	Start	Stop	Strand	Score	P-value	Q-value	Matched sequence
MA1930.2	CTCF	chr1	35420725	35420757	-	18.1402	2.44e-07	0.0722	TGGCAAGTCAGGGTGCTAAGCAGTAGGGGGTGC
MA1930.2	CTCF	chr5	36573028	36573060	+	18.1402	2.44e-07	0.0722	ttgcaccacaccatcactgccaggggatggagg
MA1930.2	CTCF	chr17	38397011	38397043	+	18.1402	2.44e-07	0.0722	cggcgcgctcgccactgcgccgcccgggggcgc
MA1930.2	CTCF	chr10	38495702	38495734	-	18.1402	2.44e-07	0.0722	CTGGAGGGCAAGTTCTGGGCCTGAAGAGGCCGC
MA1930.2	CTCF	chr16	38812224	38812256	-	18.1402	2.44e-07	0.0722	ATGCCCTGACCCTGGCGGCCCTGGAGGTGGTGC
MA1930.2	CTCF	chr21	40495126	40495158	+	18.1402	2.44e-07	0.0722	TTCCTGTCCCAACCTTCCCCCACCAGGAGGTGC
MA1930.2	CTCF	chr19	41009772	41009804	-	18.1402	2.44e-07	0.0722	CTGCTCCGCCAACTCCTCCCCGCCTGGTGCCTC
MA1930.2	CTCF	chr19	41933757	41933789	+	18.1402	2.44e-07	0.0722	CTGCAGCTTTGCCCCAACTGCCCTTGGGGGCAG
MA1930.2	CTCF	chr21	43621912	43621944	-	18.1402	2.44e-07	0.0722	CCGCGGTTTCCCACGAGGACCTGCAGAGGCCGA
MA1930.2	CTCF	chr6	44361956	44361988	-	18.1402	2.44e-07	0.0722	TTGCGGTTTTTCTTTGTGGTCACAAGATGGCTG
MA1930.2	CTCF	chr18	45404195	45404227	-	18.1402	2.44e-07	0.0722	GAGCAGAAAGTTGGATCCCCCACTAGATGGCGC
MA1930.2	CTCF	chr11	47320837	47320869	+	18.1402	2.44e-07	0.0722	CAGCTCTTTCCTCTGCGTGCCACAGGGTGGTGA
MA1930.2	CTCF	chr15	53183524	53183556	-	18.1402	2.44e-07	0.0722	CTGCACTCCAGCCTGGGCGACAGAGGGGGACTC
MA1930.2	CTCF	chr20	56255981	56256013	-	18.1402	2.44e-07	0.0722	GTGCTGGGCCCTGCACTAGGCACTGGGGGACAG
MA1930.2	CTCF	chr18	59466290	59466322	+	18.1402	2.44e-07	0.0722	GCGCAGGTGGGGGCTCGGACCGGCAGGGGACAG
MA1930.2	CTCF	chr17	60088572	60088604	+	18.1402	2.44e-07	0.0722	GTGCGCTGCACCAGTGGCACCGGCTGGGGGCGA
MA1930.2	CTCF	chr19	60147301	60147333	-	18.1402	2.44e-07	0.0722	TTGTAGCCCCAACTCCTGACCTCCAGGGAGGGC
MA1930.2	CTCF	chr12	62323363	62323395	+	18.1402	2.44e-07	0.0722	cggccctcttctcacagctccagtaggtggtgc
MA1930.2	CTCF	chr11	65602376	65602408	-	18.1402	2.44e-07	0.0722	CTGGACGGGCTGCTACGGGGCTGCAGAGGGCAG
MA1930.2	CTCF	chr11	66327594	66327626	+	18.1402	2.44e-07	0.0722	ATGTAGAGCAGCTTGCAGGCCTGCAGGAGCCGC
MA1930.2	CTCF	chr18	66905441	66905473	+	18.1402	2.44e-07	0.0722	CTGCAGTGGGAGCAGAGAGGCAGTGGAAGCCAG
MA1930.2	CTCF	chr6	69370774	69370806	-	18.1402	2.44e-07	0.0722	CTTCATCCCAGAGTGGTACCCACCAGATGGCAG
MA1930.2	CTCF	chr7	72953866	72953898	-	18.1402	2.44e-07	0.0722	GTGACACTTTGCCTTTTGCCCACTAGATGGCAC
MA1930.2	CTCF	chr17	79331168	79331200	+	18.1402	2.44e-07	0.0722	GTGCAAGTTGGCGTGCATGCCCGTGGGGGGCTC
MA1930.2	CTCF	chr17	81792393	81792425	-	18.1402	2.44e-07	0.0722	CCACAGGGCCACAGCCCGGCCACGGGATGGCTC
MA1930.2	CTCF	chr17	82265609	82265641	+	18.1402	2.44e-07	0.0722	ctgcactccagcctgggcgacagagggggactc
MA1930.2	CTCF	chr14	83016061	83016093	+	18.1402	2.44e-07	0.0722	TAGCCGTACACCCACTCGAGCCGCAGGTGGCAG
MA1930.2	CTCF	chr7	86559618	86559650	-	18.1402	2.44e-07	0.0722	CTGCACTCCAGCCTGGGCGACAGAGGGGGACTC
MA1930.2	CTCF	chr16	91689549	91689581	+	18.1402	2.44e-07	0.0722	GTGCCATGGGCTACACAGGGCACCCGGGGGCGG
MA1930.2	CTCF	chr9	92146800	92146832	+	18.1402	2.44e-07	0.0722	CAGCAGTTAGGATCTGTAGCCAGCAGGAGTAAG
MA1930.2	CTCF	chr14	95355722	95355754	+	18.1402	2.44e-07	0.0722	CTGCCCCTCTTCTAAACAGCCACCGGGGGACAG
MA1930.2	CTCF	chr15	96064678	96064710	-	18.1402	2.44e-07	0.0722	CCGCAGCTCCGGCTGGAGCCCTCTGGGTGGGAA
MA1930.2	CTCF	chr8	96198304	96198336	-	18.1402	2.44e-07	0.0722	CTGCCAGCTTGGCCGCCTCCCTGCAGAGGGCTG
MA1930.2	CTCF	chr8	97475580	97475612	-	18.1402	2.44e-07	0.0722	CTGGAGGCCCCCTCGGTAGCCAGCAGGGGCAGA
MA1930.2	CTCF	chr9	104314248	104314280	+	18.1402	2.44e-07	0.0722	CTGCAGCTTTCAGGAAGGAACACCAGGTGTCAA
MA1930.2	CTCF	chr9	106495377	106495409	+	18.1402	2.44e-07	0.0722	GtgctggggaaggcagagagcACCAGAGGGCCG
MA1930.2	CTCF	chr9	109103623	109103655	-	18.1402	2.44e-07	0.0722	GTGCTGGGGAAGGCAGAGAGCACCAGAGGGCCG
MA1930.2	CTCF	chr13	110771871	110771903	+	18.1402	2.44e-07	0.0722	GGGCACCGCTGCCCTCACAGCTGCAGGGGGAGC
MA1930.2	CTCF	chr12	118979832	118979864	-	18.1402	2.44e-07	0.0722	CAGCAGGTGCCACAGGAGACCCTGAGGGGGCGG
MA1930.2	CTCF	chr12	122181829	122181861	+	18.1402	2.44e-07	0.0722	GTGCAGGAACGGCTTCCGGGGAGCagggggtgg
MA1930.2	CTCF	chr9	125704001	125704033	-	18.1402	2.44e-07	0.0722	CAGCCCTGCCCGGTCACTGCCAGAAGCTGGAGG
MA1930.2	CTCF	chr10	130435021	130435053	+	18.1402	2.44e-07	0.0722	cAGCAGAGACTTGGGGCACCCACCTGGGGGCTG
MA1930.2	CTCF	chr10	130577946	130577978	+	18.1402	2.44e-07	0.0722	CCGCAGTCCTGGTCACATTCCACTTGGGGACAG
MA1930.2	CTCF	chr11	133962728	133962760	+	18.1402	2.44e-07	0.0722	CTGCAGACTCTCGGGCACATCACAGGGTGGCAG
MA1930.2	CTCF	chr7	134298737	134298769	-	18.1402	2.44e-07	0.0722	CTGCATTTCTAACAGACTCCCAGCTGATGCTAC
MA1930.2	CTCF	chr7	136539804	136539836	-	18.1402	2.44e-07	0.0722	CTGCCATGAACACTGGGGGCCTCCTGGTGGCCT
MA1930.2	CTCF	chr7	143070905	143070937	+	18.1402	2.44e-07	0.0722	atgtaatacactaccctgctcactaggtggtgc
MA1930.2	CTCF	chr9	144968933	144968965	-	18.1402	2.44e-07	0.0722	TAGTGTTTCGGGGGGCTGGCCACAAGAGGGAAC
MA1930.2	CTCF	chrX	148507199	148507231	-	18.1402	2.44e-07	0.0722	GTGCAGTCCTGGTGAACTGCCTGGAGGTGCTGG
MA1930.2	CTCF	chr9	148946373	148946405	-	18.1402	2.44e-07	0.0722	CTGCGGACCCGGCCAGGCCCCTGGAGGGGACGG
MA1930.2	CTCF	chr9	149074605	149074637	+	18.1402	2.44e-07	0.0722	CGGCAGCAGCGGCCCCCGCGCAGCAGGGAGAGG
MA1930.2	CTCF	chr9	149084597	149084629	+	18.1402	2.44e-07	0.0722	CAGCACTTTGGGCCCTGGGCCCCCAGAGGCAGT
MA1930.2	CTCF	chr7	153787749	153787781	-	18.1402	2.44e-07	0.0722	CTGTTGCCCAGAGTGAAGTGCAGTAGAGGGCAG
MA1930.2	CTCF	chr6	159144097	159144129	+	18.1402	2.44e-07	0.0722	ctgttgaccagcccccatcccaccaggagtcac
MA1930.2	CTCF	chr2	170388742	170388774	-	18.1402	2.44e-07	0.0722	CTGTAGTAACCTATAGTTGCCACCAGATGAAGA
MA1930.2	CTCF	chr4	173617520	173617552	+	18.1402	2.44e-07	0.0722	atgttgggtaagtgaaggcccagtagagggcgc
MA1930.2	CTCF	chr3	189747766	189747798	+	18.1402	2.44e-07	0.0722	CTGCAGCTTGGGGTGGAAGCCTCTGGGTGCAGG
MA1930.2	CTCF	chr4	190410625	190410657	-	18.1402	2.44e-07	0.0722	GTGCAAGAACAGAGAACGGCCGGGAGGAGGCGG
MA1930.2	CTCF	chr4	190568449	190568481	+	18.1402	2.44e-07	0.0722	CTCCATTTTAGCCCCGCCTCCAGGAGGTGCCGG
MA1930.2	CTCF	chr2	211638679	211638711	-	18.1402	2.44e-07	0.0722	CTGTCAATCAAAGTAGTTGCCGCCAGGGGGCGA
MA1930.2	CTCF	chr1	225164069	225164101	-	18.1402	2.44e-07	0.0722	AGGAAGAGTCTTCCTGTAACCACTAGAGGGCGC
MA1930.2	CTCF	chr2	236567854	236567886	+	18.1402	2.44e-07	0.0722	ctgaagtgtgtagggcaggccagccgggggtgt
MA1930.2	CTCF	chr1	237495354	237495386	+	18.1402	2.44e-07	0.0722	cagcagttccttgcctaccccagctgatgtctc
MA1930.2	CTCF	chr1	246547055	246547087	-	18.1402	2.44e-07	0.0722	CTGCTGTCCTGGCCTCTGGCCCCCTGGGGTGCC
MA1930.2	CTCF	chr17	406472	406504	+	18.1308	2.45e-07	0.0723	ctgccgccgctgctCTTGGCAACCAGGGAGCAG
MA1930.2	CTCF	chr1	3003511	3003543	+	18.1308	2.45e-07	0.0723	CTGCCCCTCTGGCTTAGCCCCACTTGGGGCCAG
MA1930.2	CTCF	chr4	6122098	6122130	+	18.1308	2.45e-07	0.0723	CTGCATTTCCTGGTGAGATGCCCCAGGAGGCAA
MA1930.2	CTCF	chr4	8859861	8859893	-	18.1308	2.45e-07	0.0723	CTGCTGTTGGTGCCCACGTCCCCGCGGGGGCTG
MA1930.2	CTCF	chr4	11405086	11405118	-	18.1308	2.45e-07	0.0723	CGGCACCCGAGCGGGCCGGGCAGCAGTGGGCGC
MA1930.2	CTCF	chr17	16310582	16310614	+	18.1308	2.45e-07	0.0723	cagctggTCCCCTTGCCCTCCAGGAGGTGTCTG
MA1930.2	CTCF	chr19	18879033	18879065	-	18.1308	2.45e-07	0.0723	GTGCACGGCGGCTGTGCGGCCTGCGGGAGCCGC
MA1930.2	CTCF	chr6	19484414	19484446	-	18.1308	2.45e-07	0.0723	CTGTAGCTGGGCCCAGGGACCAGTAGTTGGTGG
MA1930.2	CTCF	chr22	19577066	19577098	-	18.1308	2.45e-07	0.0723	CTGATGTGGAACCAGTTGGCCCCCAGAGGTAGC
MA1930.2	CTCF	chr22	19931785	19931817	-	18.1308	2.45e-07	0.0723	ATTCAGTTGCCCATGCCTGCCTCTGGGGGGAGG
MA1930.2	CTCF	chr13	22183527	22183559	+	18.1308	2.45e-07	0.0723	TTGCTGTTGGGACCAGGAGCCAGAAGAAGGGGC
MA1930.2	CTCF	chr21	27108402	27108434	-	18.1308	2.45e-07	0.0723	CTGAAATACTGCATACTGACCACGAGATGACAG
MA1930.2	CTCF	chr15	28018369	28018401	+	18.1308	2.45e-07	0.0723	CCGTGGTCATGAGCTTCTGCCCGCAGGTGGCGC
MA1930.2	CTCF	chr22	29535027	29535059	-	18.1308	2.45e-07	0.0723	GAGCAGGGGTCGTCCCGGCCCGGGAGGGGTCGC
MA1930.2	CTCF	chr15	30108265	30108297	-	18.1308	2.45e-07	0.0723	CCGTGGTCATGAGCTTCTGCCCGCAGGTGGCGC
MA1930.2	CTCF	chr12	33483522	33483554	+	18.1308	2.45e-07	0.0723	CAGCAGTGCGCGGGTGGCAGTAGCAGGTGGCAG
MA1930.2	CTCF	chr1	33516016	33516048	+	18.1308	2.45e-07	0.0723	GCGTGCTTCTCCCCGCTGGCCAGCAGGGAGAGC
MA1930.2	CTCF	chr14	35090853	35090885	+	18.1308	2.45e-07	0.0723	cggcatccctggcttcttcccactagatgctgg
MA1930.2	CTCF	chr8	38759794	38759826	-	18.1308	2.45e-07	0.0723	GTGCTGTCCCGGAGGGGACCCTCCTGGTGGAGG
MA1930.2	CTCF	chr8	39953066	39953098	-	18.1308	2.45e-07	0.0723	CTGCAGCTGAGGGACCTGACCATTAGAAGGAAA
MA1930.2	CTCF	chr22	40084611	40084643	+	18.1308	2.45e-07	0.0723	GTGCCTTCCACCTACCTGGTCAGCAGAGGGTAA
MA1930.2	CTCF	chr1	42448569	42448601	+	18.1308	2.45e-07	0.0723	CTTCATTTTAGATTGCCCGACACTAGGTGGCAG
MA1930.2	CTCF	chr11	45784181	45784213	+	18.1308	2.45e-07	0.0723	ctgcagctgagggacctgaccattagaaggaaa
MA1930.2	CTCF	chr12	46355064	46355096	-	18.1308	2.45e-07	0.0723	CAGCTGTTAAGACTTTAAATCACCAGGTGGTAC
MA1930.2	CTCF	chr19	47766996	47767028	+	18.1308	2.45e-07	0.0723	CTGCCAAGCGGGGAGGTGGCCGGGGGAGggccc
MA1930.2	CTCF	chr3	48153450	48153482	+	18.1308	2.45e-07	0.0723	CAGCAGATACTGTCTCTGCCCTGCAGATGGTGA
MA1930.2	CTCF	chr22	51214831	51214863	-	18.1308	2.45e-07	0.0723	CAGCTCCACCCTCTGCCTGCCAGGAGGTGCCGT
MA1930.2	CTCF	chr1	53394013	53394045	-	18.1308	2.45e-07	0.0723	GTGCCATGCCCAGCGCTGGGCACCGGGTGACCG
MA1930.2	CTCF	chr14	54843880	54843912	-	18.1308	2.45e-07	0.0723	CTGCCAGGGGGCCTCGCCGGCACTGGGGGGTAG
MA1930.2	CTCF	chr5	54894152	54894184	-	18.1308	2.45e-07	0.0723	AAGCATCCCTGGCCTCAGTCCACTAGATGCCAG
MA1930.2	CTCF	chr7	55729185	55729217	+	18.1308	2.45e-07	0.0723	TTGCAGGACCTCACTTCAGCCAGCTGGCGGAAC
MA1930.2	CTCF	chr8	64883425	64883457	-	18.1308	2.45e-07	0.0723	CTGCAGTTCTCTGCAGTTACCACTGAGTGTCAG
MA1930.2	CTCF	chr14	68566341	68566373	+	18.1308	2.45e-07	0.0723	GTGCCGGTCCCCACCTTGGGCAAaggggggcag
MA1930.2	CTCF	chr3	69589128	69589160	-	18.1308	2.45e-07	0.0723	CAGTATTTCTGGCCTCTACCCACTGGGTGACAG
MA1930.2	CTCF	chr16	72534154	72534186	+	18.1308	2.45e-07	0.0723	CTGCAGTGTTAACAATTTCTCTCCAGATGGTGA
MA1930.2	CTCF	chr17	74409727	74409759	-	18.1308	2.45e-07	0.0723	ATGCTGTCCTGCCTTGGGGCCACTGAGGGGAAG
MA1930.2	CTCF	chr17	74513898	74513930	-	18.1308	2.45e-07	0.0723	CTGCAAGGGCTGGCCGAGGCCTACAGATGGGAG
MA1930.2	CTCF	chr11	78497894	78497926	-	18.1308	2.45e-07	0.0723	AGGTTTTGTAGGCTTTTGGCCACTAGGTGGTGG
MA1930.2	CTCF	chr7	78526576	78526608	-	18.1308	2.45e-07	0.0723	ATGCAGCTGCCAGCCCTGTCCACTGGAGGCACC
MA1930.2	CTCF	chr15	87197337	87197369	-	18.1308	2.45e-07	0.0723	GTGCAGCTCTAGCTGCATTGCCTCAGGGGGCAG
MA1930.2	CTCF	chr14	91534020	91534052	+	18.1308	2.45e-07	0.0723	GCGCTATTAGCACACAAAGCCAGCAGAGGCCAC
MA1930.2	CTCF	chr16	92291803	92291835	+	18.1308	2.45e-07	0.0723	cagcatccctggcctccactcaccaggtgccag
MA1930.2	CTCF	chr6	92488299	92488331	+	18.1308	2.45e-07	0.0723	GTGAGATGCTTCATCTTTGCCACTagagggaag
MA1930.2	CTCF	chr15	94110418	94110450	+	18.1308	2.45e-07	0.0723	CTGCAGCCGGCCCGCGTGGCCACGCCAGGGCAC
MA1930.2	CTCF	chr7	96955090	96955122	+	18.1308	2.45e-07	0.0723	CTGCAATTCTGACATGCACTCTCTAGAGGTCTC
MA1930.2	CTCF	chr12	99982132	99982164	+	18.1308	2.45e-07	0.0723	ttgtagtctcagctacaccccaccagaggctga
MA1930.2	CTCF	chr6	101882531	101882563	-	18.1308	2.45e-07	0.0723	CAGCATCCCTGGTCTCTACCCAGTAGATGCCAG
MA1930.2	CTCF	chr9	102456235	102456267	+	18.1308	2.45e-07	0.0723	AAGCACAGCCCTGTTTTGCCCACCAGAAGGAAC
MA1930.2	CTCF	chr4	103687952	103687984	+	18.1308	2.45e-07	0.0723	GGGCACAGCATTATAACAACCACCAGGGGGCTG
MA1930.2	CTCF	chr12	108821450	108821482	-	18.1308	2.45e-07	0.0723	CTGCAGGTGCTGGGTCCAGGCCTGAGAGGGCGC
MA1930.2	CTCF	chr13	108961133	108961165	+	18.1308	2.45e-07	0.0723	cagtggatcccgcccgggggctgcaggtggagc
MA1930.2	CTCF	chr5	111734872	111734904	+	18.1308	2.45e-07	0.0723	CAGCGGTGCAGCTAGTCTCCCTCCAGCGGGCGG
MA1930.2	CTCF	chrX	117894144	117894176	+	18.1308	2.45e-07	0.0723	ttgcagtgtctcctataGAGAGGAAGGGGGCGC
MA1930.2	CTCF	chr12	118433694	118433726	+	18.1308	2.45e-07	0.0723	CTCTTGTCTGGTGTCTCAGCCAGCAGATGGCAG
MA1930.2	CTCF	chr9	118986333	118986365	+	18.1308	2.45e-07	0.0723	ctgcagctgagggacctgaccattagaaggaaa
MA1930.2	CTCF	chr11	121696598	121696630	+	18.1308	2.45e-07	0.0723	CTGCTCAGCTCCCCACTCCCCAGTGGAGGCTGC
MA1930.2	CTCF	chr12	125227213	125227245	-	18.1308	2.45e-07	0.0723	CTGCATCTCTGCCACGTGGCCCTGAGATGCCAC
MA1930.2	CTCF	chr9	140163363	140163395	+	18.1308	2.45e-07	0.0723	CAGTGATGACTCATTGTCACCAGGAGAGGGCGG
MA1930.2	CTCF	chr3	143180107	143180139	+	18.1308	2.45e-07	0.0723	CTGAGCTTCTGGCGGAGGGCCTCGTGGGGGCAC
MA1930.2	CTCF	chr9	143304148	143304180	-	18.1308	2.45e-07	0.0723	CTGGAGCTGGGGCGCAAGGCCACCAGGAGGAAA
MA1930.2	CTCF	chr8	144721211	144721243	-	18.1308	2.45e-07	0.0723	CTGAAGTCTGCCCCCTTCCCCACCAGGTGCATG
MA1930.2	CTCF	chr2	149327476	149327508	+	18.1308	2.45e-07	0.0723	CAGCGAAGGGCCCTGGGGACCAGCAGGTGCCAG
MA1930.2	CTCF	chr3	152409685	152409717	-	18.1308	2.45e-07	0.0723	CTGCAGGCCTCGGCGCCTGGCTGCAGGGGAGGG
MA1930.2	CTCF	chr1	154345620	154345652	-	18.1308	2.45e-07	0.0723	TTCCATTTCTACGTTGTGGACACCAGGTGCCAC
MA1930.2	CTCF	chr7	156719582	156719614	+	18.1308	2.45e-07	0.0723	CTGAGCCCCAAGGCTGCTGCCACCAGGGGCCAG
MA1930.2	CTCF	chr6	159751788	159751820	+	18.1308	2.45e-07	0.0723	CTGGAAAAGCCCGGCAGGCCCAGGAGAGGGCGC
MA1930.2	CTCF	chr3	170295906	170295938	-	18.1308	2.45e-07	0.0723	CTGCCTTGATTCCTCAGAGCCAGCAGAAGGAAA
MA1930.2	CTCF	chr5	172182483	172182515	+	18.1308	2.45e-07	0.0723	ctgtagtgttttggacaaaccaccaaagggcag
MA1930.2	CTCF	chr5	177976722	177976754	-	18.1308	2.45e-07	0.0723	CAGCTGTGCCATTGCTGGGCATCCAGGGGGTGG
MA1930.2	CTCF	chr4	180678756	180678788	-	18.1308	2.45e-07	0.0723	ATGTACCTCCATGCTCTTTCCACTAGATGGCTA
MA1930.2	CTCF	chr3	186148779	186148811	+	18.1308	2.45e-07	0.0723	CAGAATTGTTTGCAGGTGACCTGCAGATGGCAG
MA1930.2	CTCF	chr2	219665386	219665418	+	18.1308	2.45e-07	0.0723	tcgcagctccctcccccCGGCGGCGGAAGGCGG
MA1930.2	CTCF	chr2	233629699	233629731	-	18.1308	2.45e-07	0.0723	TGGCAGCATGACCCACCCTCCACTGGGTGGCTG
MA1930.2	CTCF	chr2	238102970	238103002	+	18.1308	2.45e-07	0.0723	CAGCTGAAGCTGCAGCTGGGCAGAAGGGGGCTG
MA1930.2	CTCF	chr16	282407	282439	-	18.1215	2.46e-07	0.0724	GTACATTTCTCAGGCTAGGCCAGCAGGGGCTGC
MA1930.2	CTCF	chr5	583798	583830	+	18.1215	2.46e-07	0.0724	GTGCTCTGCTCCAAACGCAGCACTGGGGGGTGG
MA1930.2	CTCF	chr4	795062	795094	-	18.1215	2.46e-07	0.0724	CTGCTGTGTGGCAGGCTCTGCTCTAGGTGCCAG
MA1930.2	CTCF	chr16	1140494	1140526	+	18.1215	2.46e-07	0.0724	CAGaagcccctccctccagcctggaGAAGGCAC
MA1930.2	CTCF	chr1	1960857	1960889	-	18.1215	2.46e-07	0.0724	GTGCTCACCCCGGCCTCTGCCGCCAGAGAGCAG
MA1930.2	CTCF	chr7	2564315	2564347	-	18.1215	2.46e-07	0.0724	CTGCCACCCCTGCGGGGGTCCAGGAGATGCCAG
MA1930.2	CTCF	chr5	3238214	3238246	+	18.1215	2.46e-07	0.0724	CTGCGGAGCTGTGAGCAGGCCAGGAGTGGGAGC
MA1930.2	CTCF	chr19	3526914	3526946	-	18.1215	2.46e-07	0.0724	CTGCTGTGCTCACGTGGCCTCTGGAGGTGGCAT
MA1930.2	CTCF	chr5	6686355	6686387	-	18.1215	2.46e-07	0.0724	CAGCAGGGCCACGGGCAGTCTGCCAGGTGGCTC
MA1930.2	CTCF	chr6	7214435	7214467	-	18.1215	2.46e-07	0.0724	CTGCAGTGAGGGTTACAGCTCTTAAGATGGCAC
MA1930.2	CTCF	chrX	8715518	8715550	-	18.1215	2.46e-07	0.0724	CAGCATCCCTGGCCTCTCCCCACTGGATGCCAG
MA1930.2	CTCF	chr2	11153600	11153632	+	18.1215	2.46e-07	0.0724	TTGCAGAGCTGGCCACAGGCCACCTGGGAGCTA
MA1930.2	CTCF	chr18	11592668	11592700	-	18.1215	2.46e-07	0.0724	AGGTAGGGCAGTCTCCAGGCCAATAGGTGGCAT
MA1930.2	CTCF	chrX	12837930	12837962	-	18.1215	2.46e-07	0.0724	CAGCATCCTTGGGCCCTACCCACTAGATGCCAG
MA1930.2	CTCF	chr3	14325003	14325035	-	18.1215	2.46e-07	0.0724	GTGCAGAGAAGTGAGGTGGCCGCCTGAGGTCAC
MA1930.2	CTCF	chr15	16606248	16606280	-	18.1215	2.46e-07	0.0724	CAGCAGTGGCGCCTGGCTGCCTCAAGAGCCCGG
MA1930.2	CTCF	chr6	17318972	17319004	-	18.1215	2.46e-07	0.0724	AGGCAGCTGGGACCCCTGACCACTAGGGTGCCC
MA1930.2	CTCF	chr19	18746992	18747024	-	18.1215	2.46e-07	0.0724	CTGCAGCGCCGCGCAGCAGCCCGCAGGTCCCCC
MA1930.2	CTCF	chr22	20152454	20152486	-	18.1215	2.46e-07	0.0724	AAGCATACCCCACCTCCACCCACCAGATGCCAG
MA1930.2	CTCF	chr2	20675874	20675906	-	18.1215	2.46e-07	0.0724	CCTGAGTGGAGCAGTCGGGCCAGCAGGGGGCGC
MA1930.2	CTCF	chr16	21327794	21327826	-	18.1215	2.46e-07	0.0724	CTGCATTGTTTGCTATCTACCAGCCGAGGCCCC
MA1930.2	CTCF	chr10	26575414	26575446	+	18.1215	2.46e-07	0.0724	ctgcatgggccctgggagacccacagagggccc
MA1930.2	CTCF	chr2	29044722	29044754	+	18.1215	2.46e-07	0.0724	GTGCCCTGACCCAGCTGGGGCTCAAGGTGGCCC
MA1930.2	CTCF	chr1	29570782	29570814	-	18.1215	2.46e-07	0.0724	CTGCACTGGGGAAGCTCGGCCTCTAAGTGACGC
MA1930.2	CTCF	chr16	29653702	29653734	-	18.1215	2.46e-07	0.0724	CTGCATTGTTTGCTATCTACCAGCCGAGGCCCC
MA1930.2	CTCF	chr21	31438285	31438317	-	18.1215	2.46e-07	0.0724	CGGCTTGGGAACCTGCGGGGCAGCGGGTGGCGG
MA1930.2	CTCF	chr22	34192602	34192634	+	18.1215	2.46e-07	0.0724	aagctttggcccttctcagccaggagaaggcac
MA1930.2	CTCF	chr7	37040428	37040460	-	18.1215	2.46e-07	0.0724	TTGCATTCCTACCAAGTGGCCAGCTGATGCAAG
MA1930.2	CTCF	chr6	40024864	40024896	+	18.1215	2.46e-07	0.0724	gagcaggctggcctcctggcctcaaggtgggcc
MA1930.2	CTCF	chr6	41200953	41200985	+	18.1215	2.46e-07	0.0724	CTGCGTGTTCCTTGGGCGGCCGGCGGAGGGCGA
MA1930.2	CTCF	chr3	42707868	42707900	+	18.1215	2.46e-07	0.0724	ctgcatttctaacgcacccccaggagatgctga
MA1930.2	CTCF	chr21	43263874	43263906	-	18.1215	2.46e-07	0.0724	CTGCAGTCGGCCTGCCTCCCTGCCAGGGGCCAC
MA1930.2	CTCF	chr21	44283348	44283380	-	18.1215	2.46e-07	0.0724	GGGCCGGGTCCGTATCTGGGCAGTGGGTGGCGG
MA1930.2	CTCF	chr10	46447020	46447052	+	18.1215	2.46e-07	0.0724	cagcctcttgcacttgggatcaccaggtggcac
MA1930.2	CTCF	chr8	46473539	46473571	-	18.1215	2.46e-07	0.0724	CTGCCCGCCCCGCACTTGCCCACCTGCGGGCAG
MA1930.2	CTCF	chr3	46915672	46915704	-	18.1215	2.46e-07	0.0724	CTGCAGCCCGCCTAAGAGACCAGCTGGTGTTAG
MA1930.2	CTCF	chr6	47548353	47548385	-	18.1215	2.46e-07	0.0724	CAGCATCCCTGGCCTCTGCCCAATAGATGCCAG
MA1930.2	CTCF	chr3	49595421	49595453	+	18.1215	2.46e-07	0.0724	gtgtacttcctattgtatcccagaaggaggcag
MA1930.2	CTCF	chr3	52040498	52040530	-	18.1215	2.46e-07	0.0724	CTGCAGTTTGCTTTTTCACCCACATGATGGTTC
MA1930.2	CTCF	chr3	53893406	53893438	+	18.1215	2.46e-07	0.0724	CTGCTGTCTCTGCTGGTGGCCACATGGGTGCTG
MA1930.2	CTCF	chr7	57037432	57037464	-	18.1215	2.46e-07	0.0724	CTGCAGGCCCCGAACTTGACCACCAGTCGGCCT
MA1930.2	CTCF	chr10	62724919	62724951	+	18.1215	2.46e-07	0.0724	ctgcagcccggtgcaggacccactgggtgaagc
MA1930.2	CTCF	chr14	62797546	62797578	+	18.1215	2.46e-07	0.0724	CTGAAGTTAGACCCATTACCCACAAGAGGCCAT
MA1930.2	CTCF	chr20	63113259	63113291	-	18.1215	2.46e-07	0.0724	CTGCAGTGAAGACCCCTGCACACCTGTGGGTAC
MA1930.2	CTCF	chr7	65190533	65190565	+	18.1215	2.46e-07	0.0724	gggcagagttcagccagtgcccccagagggagc
MA1930.2	CTCF	chr8	69760300	69760332	+	18.1215	2.46e-07	0.0724	CTGCATTCAGGGCAGGGGGCCTGCTGAGGCTGC
MA1930.2	CTCF	chr11	75491562	75491594	+	18.1215	2.46e-07	0.0724	CAGAAGTTTCTCGGGACGGGCAGGAGGGGGTGG
MA1930.2	CTCF	chr15	76620105	76620137	+	18.1215	2.46e-07	0.0724	GTGCATCAGGATGCCTTTGCCAGCAGGGGCAGC
MA1930.2	CTCF	chr18	79687782	79687814	-	18.1215	2.46e-07	0.0724	CTGCATTTCTGAGGGTCCCCCACCAGGCGAGGC
MA1930.2	CTCF	chr4	85548058	85548090	-	18.1215	2.46e-07	0.0724	ACTCAGTTGCCCAGGCCTCCCAGTAGGTGGCAG
MA1930.2	CTCF	chr15	86369396	86369428	-	18.1215	2.46e-07	0.0724	GTGGAGTTACCTAAAGCTTCCAGCAGAGGACGC
MA1930.2	CTCF	chr8	86800284	86800316	-	18.1215	2.46e-07	0.0724	CGGCGGTGCCCCCAGCGTGGCCCAAGAGGGTGA
MA1930.2	CTCF	chr8	96500091	96500123	-	18.1215	2.46e-07	0.0724	CTGCAGCTGAGGGTCCTGTCCATTAGAAGGAAA
MA1930.2	CTCF	chr14	96745276	96745308	+	18.1215	2.46e-07	0.0724	CTGCACGGCCAGACGTCGGGCGGCGGAGGGTCG
MA1930.2	CTCF	chr2	98120408	98120440	-	18.1215	2.46e-07	0.0724	CAGCATCCTTGGCCTCTGCCCACTAGATGCCAA
MA1930.2	CTCF	chr7	100544477	100544509	-	18.1215	2.46e-07	0.0724	CTGCAGTGTCCACTGCCTGCCCAGAGGTGAGGG
MA1930.2	CTCF	chr1	109361731	109361763	+	18.1215	2.46e-07	0.0724	ctgcagatctacttaccgggctccaggtgtttc
MA1930.2	CTCF	chr7	109709911	109709943	+	18.1215	2.46e-07	0.0724	CTGTACTGTCCTCTGATGCACTCTAGGAGGCGA
MA1930.2	CTCF	chr13	110936221	110936253	+	18.1215	2.46e-07	0.0724	GTATGCTGCCCACACCTGTCCACCAGGGGACAC
MA1930.2	CTCF	chr8	118458444	118458476	-	18.1215	2.46e-07	0.0724	CTGTCTTTCTTCCCAGCTGTCGGCAGGGGGAGC
MA1930.2	CTCF	chr8	119182476	119182508	-	18.1215	2.46e-07	0.0724	CAGCATCCCTGGCCTCCACCCACTGGATGCCAG
MA1930.2	CTCF	chr10	128998861	128998893	-	18.1215	2.46e-07	0.0724	CTGCTGCATAGCCAGGCAGCCAGTGGAGGGGGA
MA1930.2	CTCF	chr5	135783054	135783086	+	18.1215	2.46e-07	0.0724	ATGCTGGGCCTTGCATTAGGCACCAGATGgtag
MA1930.2	CTCF	chr7	136998719	136998751	+	18.1215	2.46e-07	0.0724	CTGCTATTTGGGGCGGGGGCCGGGAGGGGGGTG
MA1930.2	CTCF	chr8	142173132	142173164	-	18.1215	2.46e-07	0.0724	CTGCAATTATCATATGTTGCCATTAGATGACAG
MA1930.2	CTCF	chr9	148841125	148841157	-	18.1215	2.46e-07	0.0724	CAGCCTCTCCAGGAAGAGCCCCGCAGAGGGCAG
MA1930.2	CTCF	chr1	176184051	176184083	+	18.1215	2.46e-07	0.0724	CTGCATTCCCAGTCACCTTCCACAGGCGGGCTC
MA1930.2	CTCF	chr5	177344267	177344299	+	18.1215	2.46e-07	0.0724	CGGCCGTGCAGGTGAGCAGCCCCCAGGGAGCAG
MA1930.2	CTCF	chr2	205027477	205027509	-	18.1215	2.46e-07	0.0724	CTGCAGAGCTGCGCCCTTCACAGGAGGGGACTG
MA1930.2	CTCF	chr7	604164	604196	-	18.1121	2.48e-07	0.0726	TGGCTATTCCCTGGTGTGTGCTCCAGGGGGCAG
MA1930.2	CTCF	chr7	2035424	2035456	+	18.1121	2.48e-07	0.0726	GGGGACTCAGGACCCCTGCCCAGCAGATGGCAG
MA1930.2	CTCF	chr1	3185514	3185546	+	18.1121	2.48e-07	0.0726	CAGCCCTGCGGCCAGGGCCCCTGCAGGTGGGAG
MA1930.2	CTCF	chr8	3362945	3362977	-	18.1121	2.48e-07	0.0726	CTGTCCTGACACTACCTCCTCTGCAGGTGGCAC
MA1930.2	CTCF	chr10	3637939	3637971	-	18.1121	2.48e-07	0.0726	CTGTCCTTGCACCCACGTTCCACCAGCTGGCAG
MA1930.2	CTCF	chr17	3797400	3797432	-	18.1121	2.48e-07	0.0726	CATCAGCCCCGGCTTGTGGGCTCCAGGTGGCTC
MA1930.2	CTCF	chrY	4699336	4699368	+	18.1121	2.48e-07	0.0726	CTGCTGTTAGGATATAATACCACTAGATAGCAG
MA1930.2	CTCF	chr2	8526752	8526784	-	18.1121	2.48e-07	0.0726	TGGCAGTGCATCATGCCTTCCACAAGATGCTGG
MA1930.2	CTCF	chr4	8836731	8836763	-	18.1121	2.48e-07	0.0726	CTGCAGCCCAGGTGGCACCCCTGCAGAGGCGGC
MA1930.2	CTCF	chr17	10095361	10095393	+	18.1121	2.48e-07	0.0726	ctgccttaaatcctatttgccacaaggTGACAG
MA1930.2	CTCF	chr3	10552641	10552673	-	18.1121	2.48e-07	0.0726	GTGCACTTCCATGAACCAGTCACTAGCTGGAGG
MA1930.2	CTCF	chr3	10697259	10697291	-	18.1121	2.48e-07	0.0726	CTGCATAGCTTCCATCAGGCTTCCAGAGGGCTC
MA1930.2	CTCF	chrX	13546883	13546915	-	18.1121	2.48e-07	0.0726	GGGCTGGGCCGCAAGAATGCCAGCAGAGGCCTC
MA1930.2	CTCF	chr21	16353897	16353929	+	18.1121	2.48e-07	0.0726	atgcatgtgtgcccacaggcctgtggatggccc
MA1930.2	CTCF	chr3	17096854	17096886	-	18.1121	2.48e-07	0.0726	CTGCAGTGAGGGCTCCAAGCCACATGGAGAGAC
MA1930.2	CTCF	chr20	17929128	17929160	-	18.1121	2.48e-07	0.0726	CTGCCCTGCCCTCCCATCCCCAGTAAGTGGTCC
MA1930.2	CTCF	chr17	18515063	18515095	+	18.1121	2.48e-07	0.0726	CAGCACTGAGGCACAAAGGAcaggagagggtgg
MA1930.2	CTCF	chr22	19300049	19300081	-	18.1121	2.48e-07	0.0726	CTGTCCTTCCCTGACACAGCCTCTGGGGGCCAG
MA1930.2	CTCF	chr1	20522764	20522796	+	18.1121	2.48e-07	0.0726	CGTCGCTACTCCCTGGTGACCACCAGGGGGAGG
MA1930.2	CTCF	chr12	21553605	21553637	-	18.1121	2.48e-07	0.0726	CTTCAGCCCCTGTCCCCTCCCTGGAGGTGGCAG
MA1930.2	CTCF	chr8	22470722	22470754	-	18.1121	2.48e-07	0.0726	ATGCGGTACTGGGTGGGGGCCACCAGCTGCCAG
MA1930.2	CTCF	chr18	25641159	25641191	-	18.1121	2.48e-07	0.0726	CTGCACTCCAGCCTGGGTGACAGTGGGAGACAC
MA1930.2	CTCF	chr12	31221605	31221637	+	18.1121	2.48e-07	0.0726	ctgcaagctcagaacttgggcaggaggtgacac
MA1930.2	CTCF	chr6	32651699	32651731	-	18.1121	2.48e-07	0.0726	CTGCAGAATCTGTACCAGCCCACAGGGGGACAG
MA1930.2	CTCF	chr1	32941258	32941290	+	18.1121	2.48e-07	0.0726	CTGCCCCTTCTGCCTCCTGTCAGCAGAGGCCTC
MA1930.2	CTCF	chrX	37241232	37241264	-	18.1121	2.48e-07	0.0726	CTGTAGTCCAAGCTACTCGGCAGGCGGAGGCAG
MA1930.2	CTCF	chr19	38742649	38742681	+	18.1121	2.48e-07	0.0726	gtgtacttcctgtagcatcccattaggaggcac
MA1930.2	CTCF	chr21	40609539	40609571	-	18.1121	2.48e-07	0.0726	GTGCAAGGGGCATCCCGAGGCTCCAGGTGGCCC
MA1930.2	CTCF	chr21	42534152	42534184	-	18.1121	2.48e-07	0.0726	CTGCTTGAAGATGGAGGGGCCACCAGAGGCCAC
MA1930.2	CTCF	chr21	44253197	44253229	-	18.1121	2.48e-07	0.0726	TCCCAGCACCACTCTTGGCCCACAAGGGGGCGC
MA1930.2	CTCF	chr17	45831187	45831219	-	18.1121	2.48e-07	0.0726	GTGTGCGGGGCCCTTGCCACCAACAGGTGGCAC
MA1930.2	CTCF	chr19	49904763	49904795	+	18.1121	2.48e-07	0.0726	AAGCACAAACCTGGAGCCTCCAGCAGGGGGCAG
MA1930.2	CTCF	chr22	50358460	50358492	-	18.1121	2.48e-07	0.0726	CAGCTGTCAGGGCCGGGGTCCGCGCGGGGGCGG
MA1930.2	CTCF	chr22	51009055	51009087	-	18.1121	2.48e-07	0.0726	CGGCAGGGAGGCGGAGCCGTCAGAGGAGGGCGG
MA1930.2	CTCF	chr1	54667867	54667899	+	18.1121	2.48e-07	0.0726	ATGCAATGCCAGCGGGCTGTTggcagggggcag
MA1930.2	CTCF	chr20	57790386	57790418	+	18.1121	2.48e-07	0.0726	AAGCATCTCTGCctcacctccagcaggcggctg
MA1930.2	CTCF	chr19	57858958	57858990	+	18.1121	2.48e-07	0.0726	ctgcactccagcctgggtggcacaaggagactc
MA1930.2	CTCF	chr20	65266909	65266941	+	18.1121	2.48e-07	0.0726	CTGCTTCACGGGCCCCCCACCTCCGGGAGGCCC
MA1930.2	CTCF	chr20	65266978	65267010	+	18.1121	2.48e-07	0.0726	CTGCTTCACGGGCCCCCCACCTCCGGGAGGCCC
MA1930.2	CTCF	chr14	66685040	66685072	+	18.1121	2.48e-07	0.0726	cagcattcctgacctctccccattagaggccag
MA1930.2	CTCF	chr16	72945773	72945805	+	18.1121	2.48e-07	0.0726	cagcagctctcattcatgcccagatggggacac
MA1930.2	CTCF	chr15	73230581	73230613	-	18.1121	2.48e-07	0.0726	CTGCAGAGGGTCAGAGAAGGCAGCAGGGGACAG
MA1930.2	CTCF	chr11	76666236	76666268	-	18.1121	2.48e-07	0.0726	CTGTTGTGCCTCGTACCCTCCACGAGGTTGCAA
MA1930.2	CTCF	chr18	78569093	78569125	-	18.1121	2.48e-07	0.0726	GTGCATAGGAGACCAAGACCCACTAGAGGGAAG
MA1930.2	CTCF	chr18	78569141	78569173	-	18.1121	2.48e-07	0.0726	GTGCATAGGAGACCAAGACCCACTAGAGGGAAG
MA1930.2	CTCF	chr15	79508185	79508217	+	18.1121	2.48e-07	0.0726	ATGCAGAGCTACCTCATTGCCAGTAGGGACCAA
MA1930.2	CTCF	chr17	82066340	82066372	+	18.1121	2.48e-07	0.0726	CCTCAGTGCTGGCTGGGCAGCAGCAGGGGGCTG
MA1930.2	CTCF	chr17	82359971	82360003	+	18.1121	2.48e-07	0.0726	CGGCCGGCCCCCCAGGGGCACAGAAGGTGGCCC
MA1930.2	CTCF	chr16	82368327	82368359	+	18.1121	2.48e-07	0.0726	cagcacccctggattcaacccagtagatgccag
MA1930.2	CTCF	chr15	90825719	90825751	-	18.1121	2.48e-07	0.0726	CAGCACTGAGGCACAAAGGACAGGAGAGGGTGG
MA1930.2	CTCF	chr16	91349138	91349170	-	18.1121	2.48e-07	0.0726	CTGCCCGACCCCAGGCCAGCCTGCAGGTGACTC
MA1930.2	CTCF	chr7	97517873	97517905	+	18.1121	2.48e-07	0.0726	CAGCAGTGAGCAGAGGGTCCCTATAGGGGGAAC
MA1930.2	CTCF	chr10	98199968	98200000	-	18.1121	2.48e-07	0.0726	CCCCAGGGCGCAGCGCAGGACCCCAGGGGGCGC
MA1930.2	CTCF	chr10	98378154	98378186	-	18.1121	2.48e-07	0.0726	GCGCAGGGCTGCAGACCAGGCAGGAGGGGGAGG
MA1930.2	CTCF	chr14	99604493	99604525	-	18.1121	2.48e-07	0.0726	CTGCATGGCTACACAGGGACCAGCAGGGATCAG
MA1930.2	CTCF	chr14	100271337	100271369	-	18.1121	2.48e-07	0.0726	CACCAGGAGGCACTCAGAACCGCCAGGGGGCGC
MA1930.2	CTCF	chr10	101952129	101952161	-	18.1121	2.48e-07	0.0726	TTGCAGTCAAGTCCAGGAGTCTCCAGGTGCCAC
MA1930.2	CTCF	chr2	103311699	103311731	-	18.1121	2.48e-07	0.0726	TGGCACTGCATGCTGTCAGGCACAAGAGGACAC
MA1930.2	CTCF	chr12	111173728	111173760	-	18.1121	2.48e-07	0.0726	CTGCAATGCTCAGCTCTGGCCGATCGGTGCTGC
MA1930.2	CTCF	chr12	113127151	113127183	+	18.1121	2.48e-07	0.0726	ctgcagcctcatccttcCGGCTCCTGGGGTCAC
MA1930.2	CTCF	chr8	119478273	119478305	-	18.1121	2.48e-07	0.0726	CAGGTGTGAGGCACAGTGCCCAGCAGGTGGCTC
MA1930.2	CTCF	chrX	120456048	120456080	+	18.1121	2.48e-07	0.0726	ctgcactcccgcctgggtgacagaaggagactg
MA1930.2	CTCF	chr12	125823301	125823333	+	18.1121	2.48e-07	0.0726	CTGCAATGGAGGGTGGGGACCCAGAGGTGGAGG
MA1930.2	CTCF	chr12	127812154	127812186	+	18.1121	2.48e-07	0.0726	ctgcaattacaggtgcctaccagcaggccccgc
MA1930.2	CTCF	chr11	133403135	133403167	-	18.1121	2.48e-07	0.0726	CTGCAGGTGCCCCGGAGTAGCTGCAGGTGCCCC
MA1930.2	CTCF	chr11	133403175	133403207	-	18.1121	2.48e-07	0.0726	CTGCAGGTGCCCCGGAGTAGCTGCAGGTGCCCC
MA1930.2	CTCF	chr7	152312769	152312801	+	18.1121	2.48e-07	0.0726	CTGCCTTCCACCCCTCCAGGCTGCAGAGGCAGC
MA1930.2	CTCF	chr7	152908649	152908681	-	18.1121	2.48e-07	0.0726	ATGCTCCTCTGGCTCCCGGCCACCTGGGGCTGA
MA1930.2	CTCF	chr1	231068085	231068117	-	18.1121	2.48e-07	0.0726	CTGCAGGCCACCAGGAGTTCCACCAGAGGCAAA
MA1930.2	CTCF	chr8	588121	588153	-	18.1028	2.49e-07	0.0727	CTGCCCCTCCCCACCCAAACCTCCAGATGTTAC
MA1930.2	CTCF	chr16	1191173	1191205	-	18.1028	2.49e-07	0.0727	CTGCGGCTGCTGTCCTTGGCCTGTAGACGCCAC
MA1930.2	CTCF	chr1	1223575	1223607	+	18.1028	2.49e-07	0.0727	CAGCACGAAGGTCAAACAGCCTGCAGGTGGCGT
MA1930.2	CTCF	chrX	1396680	1396712	+	18.1028	2.49e-07	0.0727	GGCCACTCGGCCCTACGGCCCAGGAGAGGGCGC
MA1930.2	CTCF	chr5	1964711	1964743	-	18.1028	2.49e-07	0.0727	AAGCACTTACTGCAGCCTGTCAGGGGAGGGCGG
MA1930.2	CTCF	chr7	2242467	2242499	+	18.1028	2.49e-07	0.0727	CGGCAGTCAGGCACACGGACcacagggaggagg
MA1930.2	CTCF	chr11	3019629	3019661	-	18.1028	2.49e-07	0.0727	CTGTAACCACCCCAGGGCGCAGCTAGGGGGCAG
MA1930.2	CTCF	chr2	3665579	3665611	+	18.1028	2.49e-07	0.0727	CAGCTGGGACAGCCCTTGATCGCTAGGTGGTGG
MA1930.2	CTCF	chr4	3765451	3765483	+	18.1028	2.49e-07	0.0727	CTGCCGCGGCTGCGCCCCGGCTCCAGGAGGGAC
MA1930.2	CTCF	chr18	4290853	4290885	+	18.1028	2.49e-07	0.0727	CTGATTGGCGAGGATGTGGCCAGCAGGGGGAAT
MA1930.2	CTCF	chr4	7444462	7444494	-	18.1028	2.49e-07	0.0727	CTGTAGTGCCTGTCCCTGACCAGCTGCAGGCTC
MA1930.2	CTCF	chr5	7685431	7685463	-	18.1028	2.49e-07	0.0727	GAGGAGGAATTGCAGCTGGCCACTAGGGGGAGC
MA1930.2	CTCF	chr16	8779923	8779955	-	18.1028	2.49e-07	0.0727	AAGCTATGACTGGCTTTGGCCAGCAGAAGGAGG
MA1930.2	CTCF	chr17	8818543	8818575	+	18.1028	2.49e-07	0.0727	CTCCCTTGGACCGACCTGACCAGGAGGTGGAGC
MA1930.2	CTCF	chr19	13556586	13556618	+	18.1028	2.49e-07	0.0727	ctgctgtgtggggaacagtcctgggggtggggc
MA1930.2	CTCF	chr9	14702645	14702677	+	18.1028	2.49e-07	0.0727	GAGCAggaaccccccacccccagttgaGGGAGG
MA1930.2	CTCF	chr4	15144657	15144689	-	18.1028	2.49e-07	0.0727	CCGCTATTGCTTCAGACTGCCAGAAGATGGGGC
MA1930.2	CTCF	chr1	15171919	15171951	-	18.1028	2.49e-07	0.0727	CTGCTCGGCCCCTCTCCCTCCTCCTGGGGGGAG
MA1930.2	CTCF	chr19	15406050	15406082	-	18.1028	2.49e-07	0.0727	GCGCACGGCCACTGGCCCGGCTCCAGGCGGCGC
MA1930.2	CTCF	chr19	17012259	17012291	+	18.1028	2.49e-07	0.0727	CGGCTCTCCTCATGCTCTGGCAGTGGGGGGCAC
MA1930.2	CTCF	chr15	18060251	18060283	+	18.1028	2.49e-07	0.0727	caccagtcccttctgttgcccacctgagggaac
MA1930.2	CTCF	chr17	18659012	18659044	+	18.1028	2.49e-07	0.0727	TTACTGTGGCAGTATATCCCCACGAGGTGGCGG
MA1930.2	CTCF	chr13	19147299	19147331	+	18.1028	2.49e-07	0.0727	aagcttgtccaaccagtggccaggaggtggcat
MA1930.2	CTCF	chr15	19493245	19493277	-	18.1028	2.49e-07	0.0727	CACCAGTCCCTTCTGTTGCCCACCTGAGGGAAC
MA1930.2	CTCF	chr19	19504495	19504527	+	18.1028	2.49e-07	0.0727	TGGCCTGCTCTGGCCTTGGCCACCAGGGGGCAT
MA1930.2	CTCF	chr3	24668036	24668068	-	18.1028	2.49e-07	0.0727	CTGGAGTGTCGAAGGGAGAGCTCTAGAGGGCAG
MA1930.2	CTCF	chr7	24895456	24895488	+	18.1028	2.49e-07	0.0727	CGGAGGAGCCTGCGCTGGGCCGGCGGGGGGCGG
MA1930.2	CTCF	chr14	26302589	26302621	-	18.1028	2.49e-07	0.0727	CAGTAACCCTGGCTTCTACCCACTAGATGCCAG
MA1930.2	CTCF	chr7	27283361	27283393	-	18.1028	2.49e-07	0.0727	CAGCAGTACAAACCCGACAGCAGCAGCGGGCAG
MA1930.2	CTCF	chr1	29227531	29227563	-	18.1028	2.49e-07	0.0727	CTGCACTGCCACCCTTGGCACAAACGAGGGCTC
MA1930.2	CTCF	chr22	29672136	29672168	+	18.1028	2.49e-07	0.0727	ctgcaatcccagctgatgcccacaggggtgacc
MA1930.2	CTCF	chr12	30866015	30866047	-	18.1028	2.49e-07	0.0727	CTGCATTCCTAGCAAGCTCCCAGTTGATGCTGC
MA1930.2	CTCF	chr16	31034458	31034490	-	18.1028	2.49e-07	0.0727	CAGCAGCTCCCCCAGGTGCCCTCTGGATGGTTT
MA1930.2	CTCF	chr22	31612672	31612704	-	18.1028	2.49e-07	0.0727	AGGCACTGGCATGGGGTGTCCACTAGATGACAG
MA1930.2	CTCF	chr12	32631564	32631596	-	18.1028	2.49e-07	0.0727	CGGCAGTGGGGGGTCACTTCCGCATGGGGACGC
MA1930.2	CTCF	chr20	33676791	33676823	-	18.1028	2.49e-07	0.0727	GAGGACTGAGCTCTCTGAGCCTGCAGAGGGCGC
MA1930.2	CTCF	chr6	34061087	34061119	-	18.1028	2.49e-07	0.0727	CTGCAGCCCCGGGCGGCTCGCAGGAGGGGCGAC
MA1930.2	CTCF	chr18	35012460	35012492	+	18.1028	2.49e-07	0.0727	TAGCATTTGCTGACACTGAGCAGCAGGAGGCAG
MA1930.2	CTCF	chr20	39117266	39117298	-	18.1028	2.49e-07	0.0727	CTGCAGGGGGAAACTGAGGCCAGAGGGGGCTGG
MA1930.2	CTCF	chrX	47039172	47039204	-	18.1028	2.49e-07	0.0727	TTGTAACACCCCTAGCCTTCCACTAGATGCCAG
MA1930.2	CTCF	chr22	49402121	49402153	-	18.1028	2.49e-07	0.0727	CAGCAGGGCAATGGGTACCGCAGGAGGTGGCAC
MA1930.2	CTCF	chrX	49877935	49877967	-	18.1028	2.49e-07	0.0727	CAGCAGCTCCGCCTGCTCTCCTGTGGAGAGCTC
MA1930.2	CTCF	chr3	50275697	50275729	-	18.1028	2.49e-07	0.0727	AGGGACCCATGCCCCGCCACCACCAGGGGGCGC
MA1930.2	CTCF	chr15	55362479	55362511	-	18.1028	2.49e-07	0.0727	ATGCACTGAGCCTGACAATCCAGCTGGGGGTAG
MA1930.2	CTCF	chrX	57589616	57589648	+	18.1028	2.49e-07	0.0727	cggcagcatctcctccttgcctgtgggggtcgt
MA1930.2	CTCF	chr20	63208656	63208688	-	18.1028	2.49e-07	0.0727	CTGCACTTGGAAGCCTCTGGCTGGAGATGGCAT
MA1930.2	CTCF	chr10	64917757	64917789	+	18.1028	2.49e-07	0.0727	CTGCAGTTGCAAGTCCACAGCAAAAGGGGCAGC
MA1930.2	CTCF	chr11	66326201	66326233	+	18.1028	2.49e-07	0.0727	GGGCAGCCTGTGGGCCAGGGCCCCAGGGGGCAG
MA1930.2	CTCF	chr17	66830447	66830479	+	18.1028	2.49e-07	0.0727	ctggagctgcccacccactgcagcaggtggcat
MA1930.2	CTCF	chrX	67276296	67276328	-	18.1028	2.49e-07	0.0727	AGGGAGTCCCCCCACAAGACCAGCAGGCGGCTC
MA1930.2	CTCF	chr15	72762390	72762422	+	18.1028	2.49e-07	0.0727	CTGCAACTGGGGAGGGTGGACAGCAGGGGCTAG
MA1930.2	CTCF	chr11	78146969	78147001	+	18.1028	2.49e-07	0.0727	CTGCACTCCCCACATCTCCGCACTGGGGGAGGG
MA1930.2	CTCF	chr5	79556944	79556976	+	18.1028	2.49e-07	0.0727	cagcaccccacagcttaaacccctagggggagc
MA1930.2	CTCF	chr18	79689344	79689376	-	18.1028	2.49e-07	0.0727	CTGCACCCTCAGCCCAAGACACCCAGATGGCAG
MA1930.2	CTCF	chr7	88065093	88065125	-	18.1028	2.49e-07	0.0727	AAGTAGATACGTGTTCTGTCCAGCAGATGGTGC
MA1930.2	CTCF	chr9	89590405	89590437	+	18.1028	2.49e-07	0.0727	GCGCAGCCTCCTATCTGTGCCACTAGAGGACAG
MA1930.2	CTCF	chr13	89929927	89929959	+	18.1028	2.49e-07	0.0727	ctgtacttcatgctaatgcctaccagatggcaa
MA1930.2	CTCF	chr14	92009217	92009249	+	18.1028	2.49e-07	0.0727	CTGCCCTTAAAGTTAGTCTCCAGCTGGGGGAGG
MA1930.2	CTCF	chr12	94768856	94768888	-	18.1028	2.49e-07	0.0727	TTGCGGGGACCGGGGGTGGTCACTAGATGGATC
MA1930.2	CTCF	chr15	96867347	96867379	+	18.1028	2.49e-07	0.0727	CTGCAGGGCTGCCCCCTGCCCAGCCAGGGGATG
MA1930.2	CTCF	chr2	97364829	97364861	+	18.1028	2.49e-07	0.0727	CGGCCGTGCCCCGAGGCCTCCGCGCGAGGGCGT
MA1930.2	CTCF	chrX	99102041	99102073	+	18.1028	2.49e-07	0.0727	CTGTAATTTGGAGATGGTGTCTCCAGATGGCAG
MA1930.2	CTCF	chr9	100186186	100186218	-	18.1028	2.49e-07	0.0727	CTGCATTTCTGATACTTTTCCAGCTGACGGCGA
MA1930.2	CTCF	chr2	121652624	121652656	+	18.1028	2.49e-07	0.0727	CTGCAGTGGCTGCTGTCTGCCCCTGGAGTGAAG
MA1930.2	CTCF	chr11	125933044	125933076	+	18.1028	2.49e-07	0.0727	GGGCTGTGTGAGCGGCGGGCCGCGGGGCGGCGC
MA1930.2	CTCF	chr6	133002609	133002641	-	18.1028	2.49e-07	0.0727	CTGGAATTGCAGCGTGTGGTCTGCAGAGGGCAT
MA1930.2	CTCF	chr5	149853237	149853269	-	18.1028	2.49e-07	0.0727	GGGCAGTGGACCTTCTCCTCCACCAGAGGAGGG
MA1930.2	CTCF	chr6	158158837	158158869	-	18.1028	2.49e-07	0.0727	CTGCTGTCCCTAGAGGCCACCTCCAGAGGACTA
MA1930.2	CTCF	chr6	160397073	160397105	-	18.1028	2.49e-07	0.0727	GTGGCATGACCTCCCTTCTCCACAAGAGGGCGG
MA1930.2	CTCF	chr2	162244936	162244968	+	18.1028	2.49e-07	0.0727	gtgcaattcagtcttcagtcaagtaggaggtgc
MA1930.2	CTCF	chr5	173277199	173277231	-	18.1028	2.49e-07	0.0727	CAGGAGTCCAGGCCACTGGTCAGCCGGTGGCAG
MA1930.2	CTCF	chr1	207713364	207713396	-	18.1028	2.49e-07	0.0727	GTGTGCTGCGCATTGCACACCTCTGGGGGGCAC
MA1930.2	CTCF	chr2	227717870	227717902	+	18.1028	2.49e-07	0.0727	ttgcatttctgacaagtctccaggagatgctgc
MA1930.2	CTCF	chr2	238732701	238732733	-	18.1028	2.49e-07	0.0727	CTGCTGGCCTCTGTTCCTGGCTCTAGGGGGATC
MA1930.2	CTCF	chr4	670617	670649	-	18.0935	2.5e-07	0.0729	CTGCACTGCCCTCCTGGTGCCGTCTGGGGCCAT
MA1930.2	CTCF	chrX	1332602	1332634	-	18.0935	2.5e-07	0.0729	CAGCGTCCCTGGGCTCCAGCCACAAGGTGCCAG
MA1930.2	CTCF	chrY	1395611	1395643	-	18.0935	2.5e-07	0.0729	CAGCGTCCCTGGGCTCCAGCCACAAGGTGCCAG
MA1930.2	CTCF	chr16	1810669	1810701	-	18.0935	2.5e-07	0.0729	CAGCTCTGCACGGGGCCTGCCAGGTGAGGCCGG
MA1930.2	CTCF	chr19	2431894	2431926	-	18.0935	2.5e-07	0.0729	CTACTCGGCCAGGCCCCGCCCACCACGGGGCGC
MA1930.2	CTCF	chr8	3339808	3339840	-	18.0935	2.5e-07	0.0729	TTGTACCTGGTCCCTATAACCACTAGGGGTCAG
MA1930.2	CTCF	chr20	5473652	5473684	-	18.0935	2.5e-07	0.0729	CTGGTTCTCCAGCTTGCAGCCAGCAGATGGGAG
MA1930.2	CTCF	chr17	7465398	7465430	-	18.0935	2.5e-07	0.0729	GGGTGCTTCCCTCGAGCGGCCGCTAGATGGTGG
MA1930.2	CTCF	chr3	13802150	13802182	-	18.0935	2.5e-07	0.0729	GAGCAGTTACTGCTGTTGTCCCCTTGAAGGCAC
MA1930.2	CTCF	chr2	20625999	20626031	+	18.0935	2.5e-07	0.0729	ttccagttcctggcgttcccctgctggtggcag
MA1930.2	CTCF	chr17	21190650	21190682	-	18.0935	2.5e-07	0.0729	GTGCAGGGAGGCCTGGCAGCCTGCCGATGGGGG
MA1930.2	CTCF	chr8	22704266	22704298	+	18.0935	2.5e-07	0.0729	ctgctgtataggaaaatagacggtagggggAGG
MA1930.2	CTCF	chr22	25839940	25839972	+	18.0935	2.5e-07	0.0729	ctgcagaggcagaagaatcccagGGGGAGGCAG
MA1930.2	CTCF	chr2	26888136	26888168	+	18.0935	2.5e-07	0.0729	CGGTAGTCTCGGAACCCCGCCGCCGGGAGGCCG
MA1930.2	CTCF	chr2	27043714	27043746	+	18.0935	2.5e-07	0.0729	CGGCTGTGTTGCTTTACGGTCTCAAGGTGGCTC
MA1930.2	CTCF	chr8	28462022	28462054	+	18.0935	2.5e-07	0.0729	TGGCAGAACCCCACGCAGGCCATCGGGTGGAGC
MA1930.2	CTCF	chr19	32119510	32119542	+	18.0935	2.5e-07	0.0729	CGGCAGGCTCAGCCTCCTGCCGCTGGGTGGGGA
MA1930.2	CTCF	chr6	32927452	32927484	+	18.0935	2.5e-07	0.0729	TGGCCCTTCATGGCCATAGCCACAAGGTGCCAC
MA1930.2	CTCF	chr22	36824049	36824081	+	18.0935	2.5e-07	0.0729	CTGGAGGCTTCCCACACCCCCAGGAGGGGGAAC
MA1930.2	CTCF	chr2	41940272	41940304	+	18.0935	2.5e-07	0.0729	CAGCCGGACTGTCCCTCGGCCCCCAGAGGACAC
MA1930.2	CTCF	chr22	42882974	42883006	+	18.0935	2.5e-07	0.0729	atgcactgcgtgccaggctcccccaggtgctgg
MA1930.2	CTCF	chr11	43176903	43176935	-	18.0935	2.5e-07	0.0729	TAGCCCCTAGTGCTTGTGACCAGCAGGGGGCTG
MA1930.2	CTCF	chr20	43475639	43475671	-	18.0935	2.5e-07	0.0729	CTGCACTCCAGCCTGGGGGACAGAGGGAGACAC
MA1930.2	CTCF	chr22	49317555	49317587	+	18.0935	2.5e-07	0.0729	CAGCTGTGGCTTCTCCTGACCTGGGGATGGCAA
MA1930.2	CTCF	chr22	50729490	50729522	-	18.0935	2.5e-07	0.0729	CTGCAGAGGCAGCTCGTCGGGAGCAGAAGGCAC
MA1930.2	CTCF	chr13	53780146	53780178	+	18.0935	2.5e-07	0.0729	CTGCTTTTCCATGAATTGGCCAGAAGGGAGCCT
MA1930.2	CTCF	chr2	56461294	56461326	-	18.0935	2.5e-07	0.0729	CTGTGGCTCTAGCCTATGGCCTCTTGGGGTCAG
MA1930.2	CTCF	chr20	59170899	59170931	+	18.0935	2.5e-07	0.0729	CAGCGGTGTGCCTTGGGGTTCACAAGGGGGAgg
MA1930.2	CTCF	chr13	61414512	61414544	-	18.0935	2.5e-07	0.0729	GTGATCCGCCCACCTCGGCCCCCCAGGTGGCTC
MA1930.2	CTCF	chr14	62944094	62944126	-	18.0935	2.5e-07	0.0729	CTGCAGCCCTGGATGGAGGCCTGGAGGAGGATG
MA1930.2	CTCF	chr5	64386223	64386255	+	18.0935	2.5e-07	0.0729	gtccagtctgtgatggggaccactagagggtag
MA1930.2	CTCF	chr11	66006926	66006958	+	18.0935	2.5e-07	0.0729	CTGCCCCTACCCTATGCCCCCAGCTGGTGGCCG
MA1930.2	CTCF	chr2	67617823	67617855	+	18.0935	2.5e-07	0.0729	gtgctgtgttctcacatggccaacagagagaac
MA1930.2	CTCF	chr15	68077888	68077920	-	18.0935	2.5e-07	0.0729	CTGCTGTCCTCCCTGGGCTCCTGCAGGGAGCCT
MA1930.2	CTCF	chr14	68719220	68719252	-	18.0935	2.5e-07	0.0729	CTGAGATGCTCGGAGCCTGCCAGCGGGGGCTGC
MA1930.2	CTCF	chr16	72759330	72759362	-	18.0935	2.5e-07	0.0729	CTGAATGGAGAGCTCGCAGGCAGCAGGTGGCTG
MA1930.2	CTCF	chr5	77026251	77026283	-	18.0935	2.5e-07	0.0729	CAGCACAACCACAGGCAGCTCACAAGGTGGCAG
MA1930.2	CTCF	chr9	77041314	77041346	-	18.0935	2.5e-07	0.0729	CTGCTAAGGTCCCCTCGCCCCTCCAGGTGGCTT
MA1930.2	CTCF	chr5	78113547	78113579	-	18.0935	2.5e-07	0.0729	GTGCAGGGGGCGCCAGTTGCCAGGAGTTGGTGG
MA1930.2	CTCF	chr2	78356329	78356361	+	18.0935	2.5e-07	0.0729	TTGTAAGACTCACTTAAAGCCACCAGATGTCAC
MA1930.2	CTCF	chr17	79820400	79820432	-	18.0935	2.5e-07	0.0729	GCGCGGGTGCGGGTCGCGGGCGCCAGGTGGTGC
MA1930.2	CTCF	chr9	80741803	80741835	-	18.0935	2.5e-07	0.0729	ATGGAATGTCCCACCAGCACCACAGGAGGGCGC
MA1930.2	CTCF	chr16	85762210	85762242	-	18.0935	2.5e-07	0.0729	CAGCAGCCCTGGTCTTGAACCACTAGATGTCAA
MA1930.2	CTCF	chr4	89630572	89630604	+	18.0935	2.5e-07	0.0729	cagtattcctggcctctacccactagaggctgg
MA1930.2	CTCF	chr14	99319906	99319938	-	18.0935	2.5e-07	0.0729	CTGCTGATCCGCAGGAGGGCCTGTGGGGAGCAG
MA1930.2	CTCF	chr10	101905804	101905836	-	18.0935	2.5e-07	0.0729	TGGCAGTGGATGGAGGACCCCACCTGAGGGCCC
MA1930.2	CTCF	chr6	108155663	108155695	-	18.0935	2.5e-07	0.0729	GCGCGTAAGGTCCCAGTGGCCAGCAGGGGGCAG
MA1930.2	CTCF	chr4	108807911	108807943	+	18.0935	2.5e-07	0.0729	cagcgaccctggcctctacccactagatgtcag
MA1930.2	CTCF	chr11	117392778	117392810	-	18.0935	2.5e-07	0.0729	CAGCAGATCCAGCTGGTGAGCAGCAGGTGGGCT
MA1930.2	CTCF	chr9	118975433	118975465	-	18.0935	2.5e-07	0.0729	CTGCAGTGAAACTGAGGTGCCAATGGAAGGAGC
MA1930.2	CTCF	chr3	127189268	127189300	-	18.0935	2.5e-07	0.0729	GTGCTATTCTGGAGTCTTGCCTCAGGGTGGCTG
MA1930.2	CTCF	chr2	127856356	127856388	-	18.0935	2.5e-07	0.0729	CTGCTCTTTTCCTCCCCAGGAAGCAGATGGCAG
MA1930.2	CTCF	chr8	135969426	135969458	+	18.0935	2.5e-07	0.0729	GTGCAGCTGGTCCTGCTGGTCACAGGAAGGCCC
MA1930.2	CTCF	chr5	155346018	155346050	-	18.0935	2.5e-07	0.0729	CAGTAATAACCCAGCCCTGCCACTGGATGTCAC
MA1930.2	CTCF	chr3	197756205	197756237	-	18.0935	2.5e-07	0.0729	CTGCCCAGCCCCCAGAATCCCAGAGGGGGCCAC
MA1930.2	CTCF	chr3	198754077	198754109	+	18.0935	2.5e-07	0.0729	ctgcactccagcctgggggacagagggagacac
MA1930.2	CTCF	chr1	202338254	202338286	-	18.0935	2.5e-07	0.0729	TTGCCATCCTCACGCCCTGCCTGGAGGGGGCCA
MA1930.2	CTCF	chr1	225175604	225175636	-	18.0935	2.5e-07	0.0729	TGGCATTTATACTATGTTGCCACTAGGTGGTGT
MA1930.2	CTCF	chr2	232058684	232058716	+	18.0935	2.5e-07	0.0729	GTCCAGATCCCCGTGGCCACCCGGAGGTGGCAG
MA1930.2	CTCF	chr2	234624802	234624834	+	18.0935	2.5e-07	0.0729	ATTCAGTGACTCTTATCGGGCACTAGATGGCGA
MA1930.2	CTCF	chr1	242895943	242895975	-	18.0935	2.5e-07	0.0729	TGGCAGTGCCATTTAACAGACAGAGGATGGCAG
MA1930.2	CTCF	chr5	1349502	1349534	+	18.0841	2.52e-07	0.073	GTGCACTGCGGGGCTGAAGGCCCCAGAGGCCCC
MA1930.2	CTCF	chr1	1644561	1644593	-	18.0841	2.52e-07	0.073	CAGCTGTCCCCGCTGAGCCCCACGGGAGGCCCC
MA1930.2	CTCF	chr19	1787736	1787768	+	18.0841	2.52e-07	0.073	CGGCAGGGCACCTTCAGGGCCAGGAGGTCGCTC
MA1930.2	CTCF	chr16	3607531	3607563	-	18.0841	2.52e-07	0.073	GTGCAGTGTGAGCCCAAGGCCAGGGGAGGCATG
MA1930.2	CTCF	chr16	4051162	4051194	+	18.0841	2.52e-07	0.073	ctgcactccagcctgggggacggtaggagactc
MA1930.2	CTCF	chr6	4959916	4959948	+	18.0841	2.52e-07	0.073	CTGTGGCTCTTGAGCCTGTCCACAAGGAGGCCG
MA1930.2	CTCF	chr5	5306054	5306086	+	18.0841	2.52e-07	0.073	GTGTAGTGGGTGCTTAGGGCCACCAGGTGCTTT
MA1930.2	CTCF	chr1	5499333	5499365	+	18.0841	2.52e-07	0.073	ATGCAGGGTCCATGCGCTACCACGTGGGGGCTG
MA1930.2	CTCF	chr11	6477605	6477637	-	18.0841	2.52e-07	0.073	GAGCTCGCTCCCGCGCCCGCCCCAAGATGGCGC
MA1930.2	CTCF	chr1	7375833	7375865	+	18.0841	2.52e-07	0.073	CAGCAGCTTGACCGATGCCCCCCGAGGGGGCTC
MA1930.2	CTCF	chrX	8494941	8494973	-	18.0841	2.52e-07	0.073	AGGCTGTGTGGAGTCTCCGCCACCAGGGAGAGC
MA1930.2	CTCF	chr19	11395250	11395282	+	18.0841	2.52e-07	0.073	CTGCAGGCGCCGACTCaccccgggaggtggaat
MA1930.2	CTCF	chr3	11552392	11552424	-	18.0841	2.52e-07	0.073	GTGCTGTGTCCCACCTGGCCCACCAGAGGCTCA
MA1930.2	CTCF	chr3	12721757	12721789	-	18.0841	2.52e-07	0.073	GTGCTATTACAGGGCATAGACACAAGAGGGGGC
MA1930.2	CTCF	chr10	14316370	14316402	+	18.0841	2.52e-07	0.073	ctgcatttcccacaagctccctggtgatgccac
MA1930.2	CTCF	chr11	16168712	16168744	-	18.0841	2.52e-07	0.073	CTGTGGAGAGTGTGCCCCCCCGCCAGGGGGCTC
MA1930.2	CTCF	chr19	16252531	16252563	-	18.0841	2.52e-07	0.073	AGGCCCTGGTGCCCTGCAGCCAGCAGAGGACAG
MA1930.2	CTCF	chr1	18114440	18114472	+	18.0841	2.52e-07	0.073	gtgaagtgctGGTTTCCGGCCTCTAAGTGGTAC
MA1930.2	CTCF	chr17	18715532	18715564	-	18.0841	2.52e-07	0.073	CCGCAATTAGGTCACAGGGCCACAAGATGACAA
MA1930.2	CTCF	chr20	19285900	19285932	+	18.0841	2.52e-07	0.073	ctgctgtgAAACAGGGCAGCCAGGAGGTGCTGT
MA1930.2	CTCF	chr2	20457070	20457102	+	18.0841	2.52e-07	0.073	CTGCAGTTGTCAGCTCTCCCCGGAAGAAGGTTG
MA1930.2	CTCF	chr20	22814381	22814413	+	18.0841	2.52e-07	0.073	CTGCGGTCACGGGCCAAGGCCATCAGGGTGCTG
MA1930.2	CTCF	chr3	23275242	23275274	+	18.0841	2.52e-07	0.073	GTGTAGTGGGCTCTCCCTGTCACAAGATGTCCC
MA1930.2	CTCF	chr8	25002241	25002273	+	18.0841	2.52e-07	0.073	ATGCTGCGAAAAGTCAGGAGCACCAGGAGGCAC
MA1930.2	CTCF	chr6	30124069	30124101	+	18.0841	2.52e-07	0.073	CCGCAGTGTCCCAGCCCGGCCGCGGGGAGCCCC
MA1930.2	CTCF	chr15	39940112	39940144	-	18.0841	2.52e-07	0.073	CCGTGGTAATGATGGCTGGCCTGCAGGTGGCAG
MA1930.2	CTCF	chrX	44185771	44185803	+	18.0841	2.52e-07	0.073	ctgggattacaagcatgagccaccaggtgGTAC
MA1930.2	CTCF	chr2	46991406	46991438	+	18.0841	2.52e-07	0.073	CTGCAGTTCCTCAGAGtcccagggagagggagg
MA1930.2	CTCF	chr22	47939032	47939064	+	18.0841	2.52e-07	0.073	tagcagtgcctgggtggagccaggaggagttgc
MA1930.2	CTCF	chr10	48192235	48192267	+	18.0841	2.52e-07	0.073	cagtggggcaccaagagtggcagcaggtggcac
MA1930.2	CTCF	chr10	49800042	49800074	-	18.0841	2.52e-07	0.073	CTGTCACTCTGCACTGGGGGCACCAGGGGCCAC
MA1930.2	CTCF	chr12	50046042	50046074	+	18.0841	2.52e-07	0.073	CTGTAGAGATAGCCCCCACCCAGGGGATGGAGG
MA1930.2	CTCF	chr7	51552605	51552637	+	18.0841	2.52e-07	0.073	TTgcaaggcaggagctgggcctgtaGAGGCTGC
MA1930.2	CTCF	chr5	52209554	52209586	+	18.0841	2.52e-07	0.073	GGGCAGGTCACCCTGTGAGCCCCCAGGGCGCAC
MA1930.2	CTCF	chr8	52350693	52350725	+	18.0841	2.52e-07	0.073	AAGCAATGGACAGTGATTGCCACCAGAGGTAGG
MA1930.2	CTCF	chr7	54517012	54517044	+	18.0841	2.52e-07	0.073	TTGCAGTGTGTCATGTTTGACACAAGGGGCCAA
MA1930.2	CTCF	chr19	58267827	58267859	+	18.0841	2.52e-07	0.073	CTGAGGGTACCTCTCGCTGCCACCCGAGGGCTC
MA1930.2	CTCF	chr4	59281487	59281519	-	18.0841	2.52e-07	0.073	CTGAAGTTTTTCATATTTGCCTCTGGAGGGTGC
MA1930.2	CTCF	chr1	62316142	62316174	+	18.0841	2.52e-07	0.073	CTGTCTTGCCGCCGCCGGGACGCGAGAAGGCAG
MA1930.2	CTCF	chr2	71645718	71645750	-	18.0841	2.52e-07	0.073	CTGCAGTCCAGCCTCCTCATCTGTGGAGGGGAT
MA1930.2	CTCF	chr11	78626853	78626885	+	18.0841	2.52e-07	0.073	TTGCAGCGATGCCAAGCCCCCAGTTGGGGGTAT
MA1930.2	CTCF	chr18	80198173	80198205	+	18.0841	2.52e-07	0.073	CAGCAGGGCCAGGGCATgggctgcaggggtggg
MA1930.2	CTCF	chr4	80926247	80926279	-	18.0841	2.52e-07	0.073	CAGTAGTGCAGCTTTCTGGACAGTAAATGGCAG
MA1930.2	CTCF	chr17	82032131	82032163	+	18.0841	2.52e-07	0.073	AAGCGGAGTAGGGCCCGCACCAgcagggggctg
MA1930.2	CTCF	chr9	82277935	82277967	-	18.0841	2.52e-07	0.073	GCTCAGTAAGCTGACTGAGCCAGCAGGTGGCGC
MA1930.2	CTCF	chr6	84735705	84735737	-	18.0841	2.52e-07	0.073	GAGCTGCGCCGCACCACGGCCGGGAGATGGGAG
MA1930.2	CTCF	chr15	87421691	87421723	+	18.0841	2.52e-07	0.073	ACGCGGGGcgggctccgggccggcggacggcgc
MA1930.2	CTCF	chr7	94139994	94140026	-	18.0841	2.52e-07	0.073	CTGCAGCAGAGGCTCCTGACCATTAGAAGGAAA
MA1930.2	CTCF	chr1	94562309	94562341	-	18.0841	2.52e-07	0.073	CTGCTGGATCCTGCCTTGTCCTGGAGGGGCCAC
MA1930.2	CTCF	chr16	94703761	94703793	-	18.0841	2.52e-07	0.073	TCGCAGGCCGCAGCACCTGCCGCCAGGAGGCTG
MA1930.2	CTCF	chr6	98143465	98143497	+	18.0841	2.52e-07	0.073	CAGCAGTTCGCACAGGCAGCCTGACGGGGGTTG
MA1930.2	CTCF	chr11	100391611	100391643	-	18.0841	2.52e-07	0.073	CTGCACTCCAGCCTGGGCAACAGCAGGAGACTC
MA1930.2	CTCF	chr12	104466934	104466966	-	18.0841	2.52e-07	0.073	CAGTATCCCTGGCTTCTACCCACCAGATGCCAG
MA1930.2	CTCF	chr7	107792774	107792806	+	18.0841	2.52e-07	0.073	ctgcagtgagctgtgactgcacctaggtgacac
MA1930.2	CTCF	chr8	110773260	110773292	+	18.0841	2.52e-07	0.073	gcgccgccgctgccgccgtcCAGGAGGAGGCAC
MA1930.2	CTCF	chr12	111409316	111409348	+	18.0841	2.52e-07	0.073	GGGCTGTGACCCTGCCTGGGCACAGGAGGGCCG
MA1930.2	CTCF	chr13	112336026	112336058	-	18.0841	2.52e-07	0.073	CGGCACTGGCTCCCAGGCTCCGCTGGGGGGCCT
MA1930.2	CTCF	chr6	112585416	112585448	-	18.0841	2.52e-07	0.073	AAGCAGAAGTGGGTCCTGCCCAGCAGGTGGGAG
MA1930.2	CTCF	chr8	114638746	114638778	-	18.0841	2.52e-07	0.073	CGGCAGTAGTTCCAAATAGCCAGAAAATGGCAC
MA1930.2	CTCF	chr12	117272218	117272250	+	18.0841	2.52e-07	0.073	ctgcactccagcctgggagacagaaggagcctc
MA1930.2	CTCF	chr11	117680619	117680651	+	18.0841	2.52e-07	0.073	ATGCCGTGGCTCCCAGCAGCCGGGAGGAGGGGC
MA1930.2	CTCF	chr8	122312423	122312455	-	18.0841	2.52e-07	0.073	CTGCATTCCAGCCTGGGGTACAGTGGGGGACCC
MA1930.2	CTCF	chr8	123759646	123759678	+	18.0841	2.52e-07	0.073	CTGCCATACCCAGGGCCAGTCTCCAGGTGACag
MA1930.2	CTCF	chr11	126338369	126338401	-	18.0841	2.52e-07	0.073	CAGCATTCTTGATCTCCACCCACTAGATGCCAG
MA1930.2	CTCF	chr4	127935000	127935032	-	18.0841	2.52e-07	0.073	ATGCAGCTTAGCCTGAGGGGCAGCTGAGGCCGG
MA1930.2	CTCF	chr2	130575684	130575716	-	18.0841	2.52e-07	0.073	CTGCTTGGCCGTGTCCCCGCCACAAGCAGGCAG
MA1930.2	CTCF	chr7	132331027	132331059	-	18.0841	2.52e-07	0.073	CTGCACTCCAGCCTGAGGACAGCCTGAGGGCGA
MA1930.2	CTCF	chr10	133970476	133970508	+	18.0841	2.52e-07	0.073	CTGCCCCCCATCCAGCCAGGCACCAGGGTGCGG
MA1930.2	CTCF	chr7	141319738	141319770	-	18.0841	2.52e-07	0.073	ATGCTAATCCAGGAGGAGTCCCCAAGGTGGCGG
MA1930.2	CTCF	chr7	144779731	144779763	+	18.0841	2.52e-07	0.073	cagtggatcccgcaccggggctgtaggtggagc
MA1930.2	CTCF	chr9	145618504	145618536	-	18.0841	2.52e-07	0.073	GGGCTGATTCTTGCCCCCACCTCTAGGTGGCAG
MA1930.2	CTCF	chr9	148281198	148281230	+	18.0841	2.52e-07	0.073	CAGCCCCGCCTGAGAGGTCCCAGCAGAGGGCAA
MA1930.2	CTCF	chr7	150613415	150613447	-	18.0841	2.52e-07	0.073	CTGCCGCGTTTCCCCGGGGGCCCCAGGGGGGAG
MA1930.2	CTCF	chrX	151686640	151686672	+	18.0841	2.52e-07	0.073	CAGCCGTTCTGCCAGGTGGGCAGCAGGTGACTA
MA1930.2	CTCF	chr2	160677423	160677455	-	18.0841	2.52e-07	0.073	CAGCAATCCCATTTGGAAGCCTGGAGATGGTAC
MA1930.2	CTCF	chr3	196834644	196834676	-	18.0841	2.52e-07	0.073	CAGCTTGCAGGGGGCGCCGCCGGGAGGGGGCGC
MA1930.2	CTCF	chr2	208208658	208208690	-	18.0841	2.52e-07	0.073	ATGCAGATACACTATGGTGCCAGTAGAGGACAA
MA1930.2	CTCF	chr2	224734926	224734958	+	18.0841	2.52e-07	0.073	GTGCAGAGCATGCCAGCCTCCGCAAGGAGGAAG
MA1930.2	CTCF	chr2	225711231	225711263	+	18.0841	2.52e-07	0.073	cagtggatcccgcatcggggctgcaggtggagc
MA1930.2	CTCF	chr1	233596098	233596130	-	18.0841	2.52e-07	0.073	GTCCTGTGCTCAGCGGTGGACACTAGATGGTGG
MA1930.2	CTCF	chr2	238744855	238744887	-	18.0841	2.52e-07	0.073	CTGCTGTGTAGGCCAGGTGCCACTTGGGGGGTT
MA1930.2	CTCF	chr2	239992853	239992885	+	18.0841	2.52e-07	0.073	CAGCACTTCCACAGTGCGGCCACTGTAGGGTGC
MA1930.2	CTCF	chr16	654621	654653	-	18.0748	2.53e-07	0.0731	CTGCAGGCAGGTCCAGCGGGCTCCGGAGGGGGC
MA1930.2	CTCF	chr5	675132	675164	-	18.0748	2.53e-07	0.0731	GGGCAGTGGCTGCCTGGAGCCTGGAGGGGCAGG
MA1930.2	CTCF	chr20	1540407	1540439	+	18.0748	2.53e-07	0.0731	GTGCCCCTCTAGGGACTGACCAGCCGGGGGTGG
MA1930.2	CTCF	chr1	1703932	1703964	-	18.0748	2.53e-07	0.0731	CTGCAGTGACGGCTCAGCACCGCTGGGGAGGCC
MA1930.2	CTCF	chr7	2163118	2163150	+	18.0748	2.53e-07	0.0731	CTGCTGACTCGGAGCCGACTCAGTAGGTGGCTC
MA1930.2	CTCF	chr20	3808792	3808824	-	18.0748	2.53e-07	0.0731	TTGCATCTCCCGGCGCTGGGCCTTGGGGGGCGG
MA1930.2	CTCF	chr1	5601818	5601850	-	18.0748	2.53e-07	0.0731	GAGCAGTTCACACAGCAGCCCTGCAGATAGTGC
MA1930.2	CTCF	chr12	6377884	6377916	-	18.0748	2.53e-07	0.0731	ATGTAGCTGCACGTTAGGACCACGTGGGGGCTC
MA1930.2	CTCF	chr11	8422515	8422547	-	18.0748	2.53e-07	0.0731	CTGCTGGGATGGGGTGAGGGCAGTAGAAGGCCC
MA1930.2	CTCF	chr1	8601595	8601627	-	18.0748	2.53e-07	0.0731	CAGGAGTGACAACCGATGTCCCCGAGAGGGCAG
MA1930.2	CTCF	chr18	10078364	10078396	+	18.0748	2.53e-07	0.0731	CTGCAGCCGGCCCTCGGGTTCCGCGGAGGGCGT
MA1930.2	CTCF	chrY	18120095	18120127	-	18.0748	2.53e-07	0.0731	CAGCAGTGGAGGCTGTGGAACAGCAGATGATGG
MA1930.2	CTCF	chr13	19482291	19482323	+	18.0748	2.53e-07	0.0731	ctgcagacctgggcctccccctccaggaagcag
MA1930.2	CTCF	chr19	19663750	19663782	-	18.0748	2.53e-07	0.0731	GGGCACTTTCAGACAACGCCCACCAGGGGCCCT
MA1930.2	CTCF	chrY	24585545	24585577	+	18.0748	2.53e-07	0.0731	CTGGAGGTCAAGTTCGGGGCCTGAAGAGGCCGC
MA1930.2	CTCF	chrY	26205495	26205527	+	18.0748	2.53e-07	0.0731	CTGGAGGTCAAGTTCGGGGCCTGAAGAGGCCGC
MA1930.2	CTCF	chr8	29052806	29052838	-	18.0748	2.53e-07	0.0731	CTGGAGAGGCTGCTAGGGACCACCAGGTGCCAT
MA1930.2	CTCF	chr2	30807951	30807983	+	18.0748	2.53e-07	0.0731	CTGCCATTAGAGCCAGTGAGCATCAGAGGGCCC
MA1930.2	CTCF	chr21	31861870	31861902	+	18.0748	2.53e-07	0.0731	cggccgggggcggggcgggacgcgagggggcgg
MA1930.2	CTCF	chr14	33581567	33581599	-	18.0748	2.53e-07	0.0731	AGGCAGGAGAAGCTTGAACCCAGCAGGGGGAGG
MA1930.2	CTCF	chr10	34381581	34381613	+	18.0748	2.53e-07	0.0731	cagcagccgccccgtctgggaagtggggggcag
MA1930.2	CTCF	chr18	36648613	36648645	+	18.0748	2.53e-07	0.0731	GTGTAGCTCCAGTCAGGTTCCAGCAGGTGGGAA
MA1930.2	CTCF	chr17	37446146	37446178	+	18.0748	2.53e-07	0.0731	ttgctgtgacaatatctagtccctagggggtgg
MA1930.2	CTCF	chr17	37897579	37897611	+	18.0748	2.53e-07	0.0731	CAGTGCTGCTGGGACCTAGGCGGCAGGGGGCTC
MA1930.2	CTCF	chr17	39876165	39876197	-	18.0748	2.53e-07	0.0731	CTGCTTTGTCCCCCGCCTTGCAGGAGGGGAAGC
MA1930.2	CTCF	chr12	39908434	39908466	-	18.0748	2.53e-07	0.0731	ATTCAGTGGGGTGCTTTAGCCAACAGGTGGCAG
MA1930.2	CTCF	chr22	39939735	39939767	+	18.0748	2.53e-07	0.0731	TGGTGGTGTGGGGAGGGGCCCAGAAgggggcag
MA1930.2	CTCF	chr20	40158439	40158471	+	18.0748	2.53e-07	0.0731	TGGCAGCAGCCCCACGAAGGCAGAAGAGGGCCC
MA1930.2	CTCF	chr15	43919639	43919671	-	18.0748	2.53e-07	0.0731	CTGCTGTGCTCCACCCCTTGCAGGAGGGAGCAT
MA1930.2	CTCF	chr21	44426615	44426647	-	18.0748	2.53e-07	0.0731	CTGCACGGCTCCCTGCCCAGCTCTGGATGGGGG
MA1930.2	CTCF	chr11	44511558	44511590	-	18.0748	2.53e-07	0.0731	CTGCTGTTACTTAGAGCCAGCAGGAGGAGGCAC
MA1930.2	CTCF	chr22	46407092	46407124	+	18.0748	2.53e-07	0.0731	TAGCTTTTCTGTGTCCATGCCGCCAGGTGGGGC
MA1930.2	CTCF	chr19	47508205	47508237	-	18.0748	2.53e-07	0.0731	AGGAAGTTGGCACCAGCTGGCAGTAGGGGGCAG
MA1930.2	CTCF	chr19	49130995	49131027	+	18.0748	2.53e-07	0.0731	CAGCTCAGCCAGCCCCCTCCCAGCAGGGGCCCT
MA1930.2	CTCF	chr8	49422454	49422486	-	18.0748	2.53e-07	0.0731	CTGCATCCCTCTCCCATGTCCTGCAGAGAGAGC
MA1930.2	CTCF	chr3	50328664	50328696	-	18.0748	2.53e-07	0.0731	CTGCAGAACATCCGCCGCACCGCTGGGGGCCAA
MA1930.2	CTCF	chr20	50993426	50993458	-	18.0748	2.53e-07	0.0731	TTGCACTACTGCACTCCAGCCTGTGGATGGAGT
MA1930.2	CTCF	chr3	53722454	53722486	-	18.0748	2.53e-07	0.0731	TTGCACTCACTGGTTCCGACAGGCAGGAGGCAC
MA1930.2	CTCF	chr13	54198440	54198472	-	18.0748	2.53e-07	0.0731	GTGTAGTGCTTCCCTTTTTACACCTGGTGGCAT
MA1930.2	CTCF	chr8	55829368	55829400	+	18.0748	2.53e-07	0.0731	TCGCGGCAGCAAGCCCTTTCCACCAGGGGGCTG
MA1930.2	CTCF	chr12	55996943	55996975	-	18.0748	2.53e-07	0.0731	AAGCCATCCTTGTTCCAAACCAGCAGGGGGAGC
MA1930.2	CTCF	chr16	57141650	57141682	-	18.0748	2.53e-07	0.0731	GTGCAGAGGGAGGACGTTCCAGGCAGGGGGCAC
MA1930.2	CTCF	chr6	58021196	58021228	-	18.0748	2.53e-07	0.0731	GTGCTATACATACTTTTCACCACTAGGAGGAAG
MA1930.2	CTCF	chr20	59526759	59526791	-	18.0748	2.53e-07	0.0731	CTGCTCATCCCGGCAGCAGGCAGCTGGGGACGC
MA1930.2	CTCF	chr6	62104253	62104285	-	18.0748	2.53e-07	0.0731	GTGCTATACATACTTTTCACCACTAGGAGGAAG
MA1930.2	CTCF	chr15	63195140	63195172	-	18.0748	2.53e-07	0.0731	CGGCTCTTTTCTAAATAGGACACCAGGGGGCGA
MA1930.2	CTCF	chr10	63539457	63539489	+	18.0748	2.53e-07	0.0731	CAGCAGTTCCATCTGCTGGCCGCCAGAGCAAAG
MA1930.2	CTCF	chr8	66403426	66403458	+	18.0748	2.53e-07	0.0731	tagcagatcctgcaccagagccgcaggtggagc
MA1930.2	CTCF	chr11	67496856	67496888	+	18.0748	2.53e-07	0.0731	TTGCAGACAGGACATGAGGCCTGGAGAGGGCTG
MA1930.2	CTCF	chr18	70504455	70504487	-	18.0748	2.53e-07	0.0731	CGGCCGCGCAGGCCTCGGCCCTTCAGGGGCCGC
MA1930.2	CTCF	chr15	73023016	73023048	+	18.0748	2.53e-07	0.0731	ctgcagtcccagctactatactcaggaggccga
MA1930.2	CTCF	chr4	74883302	74883334	+	18.0748	2.53e-07	0.0731	cagcatttctagtctctggccagtagaggcatt
MA1930.2	CTCF	chr15	75462916	75462948	+	18.0748	2.53e-07	0.0731	CTGGAGGGCCCAGCACAGGGCagcagctggcac
MA1930.2	CTCF	chr1	78273632	78273664	+	18.0748	2.53e-07	0.0731	ctgctttccaggatccttccctttaggtggccc
MA1930.2	CTCF	chr18	79003543	79003575	+	18.0748	2.53e-07	0.0731	GTGCCGCGGCCGGAACCCgacaggtgggggcag
MA1930.2	CTCF	chr18	79681640	79681672	+	18.0748	2.53e-07	0.0731	CTGGACAGCTGGCCTCTGTGCAGTGGGTGGCGG
MA1930.2	CTCF	chr5	80566836	80566868	-	18.0748	2.53e-07	0.0731	CCGCCCGCGGCTCAGGCGTCCTGTAGGGGGCGC
MA1930.2	CTCF	chr17	82208142	82208174	-	18.0748	2.53e-07	0.0731	AGGCATTTCCTCCTGTTCTCCTGAAGGTGGGGC
MA1930.2	CTCF	chr3	84715515	84715547	-	18.0748	2.53e-07	0.0731	CTGCATTCCTAACAGGCTCCCACTTGATGCTGC
MA1930.2	CTCF	chr16	90070060	90070092	-	18.0748	2.53e-07	0.0731	CGGCAGGCATCACACCCCGCAAGGAGGTGGCAG
MA1930.2	CTCF	chr16	92983062	92983094	-	18.0748	2.53e-07	0.0731	ATGCAGTGTTGGACTCCACCCCTGAGGTGGCAG
MA1930.2	CTCF	chr1	94891705	94891737	-	18.0748	2.53e-07	0.0731	CAGCATCCCTGGCCTTTATCCACCAGATGCCAA
MA1930.2	CTCF	chr8	96547529	96547561	+	18.0748	2.53e-07	0.0731	CTGCAGATCTGACTCTGAACCAGTAAGGGGTTC
MA1930.2	CTCF	chr9	100041403	100041435	-	18.0748	2.53e-07	0.0731	CTGCTCTGCCAGGTTCTGCCCACAAGGCTGCAT
MA1930.2	CTCF	chr13	100222497	100222529	-	18.0748	2.53e-07	0.0731	CTGCAGTATTCAAGCGTTCCCAGAAGAGGGACA
MA1930.2	CTCF	chr6	100642009	100642041	+	18.0748	2.53e-07	0.0731	GGGCTGTTATTCTAAACATCCACGAGATGGCAC
MA1930.2	CTCF	chr14	101015469	101015501	-	18.0748	2.53e-07	0.0731	TGGTAGATGCTGCTCAGAAGCACCAGGGGGCAC
MA1930.2	CTCF	chr9	103121990	103122022	+	18.0748	2.53e-07	0.0731	ctgcactcagaagccatcagctgtagagggaac
MA1930.2	CTCF	chr6	103234244	103234276	+	18.0748	2.53e-07	0.0731	ttgcaTTCCTTTCAGATAACCACAAGATGGTGt
MA1930.2	CTCF	chr12	109067396	109067428	+	18.0748	2.53e-07	0.0731	CTGCAGTCCAGGCCCTCAGCCCGAATGTGCCGC
MA1930.2	CTCF	chr11	112794873	112794905	-	18.0748	2.53e-07	0.0731	CCGAATTTTCGGCCTTCTGCCAGTAGGAGGAGG
MA1930.2	CTCF	chr13	113006668	113006700	+	18.0748	2.53e-07	0.0731	CGGCACACCGCCCTCCCTCCCAGCAGGAGCCTC
MA1930.2	CTCF	chr2	121319750	121319782	-	18.0748	2.53e-07	0.0731	CTCCCACTCCCTACCCCCACCACCAGGGGCCAG
MA1930.2	CTCF	chr10	121715130	121715162	+	18.0748	2.53e-07	0.0731	ccacagttctcccctagagcctctggagggagc
MA1930.2	CTCF	chr11	130168095	130168127	-	18.0748	2.53e-07	0.0731	CTGCAATTACCAAGCTTTTCCTAAAGAGGGTGC
MA1930.2	CTCF	chr7	131139213	131139245	-	18.0748	2.53e-07	0.0731	GCGGCAGTCCCCGCCACGGCCACCAGGGGGCGT
MA1930.2	CTCF	chr6	134937903	134937935	-	18.0748	2.53e-07	0.0731	CTGCAGTGCCTACAATCTTCAACAAGAGGGGAA
MA1930.2	CTCF	chr9	146557707	146557739	-	18.0748	2.53e-07	0.0731	CTGCACCAACCCACTGCCCCCCGCTGATGGCAG
MA1930.2	CTCF	chr1	147728219	147728251	-	18.0748	2.53e-07	0.0731	CCGCAGCCGCAGCTCCCGCCCGCTGGCGGGCAG
MA1930.2	CTCF	chr1	151268338	151268370	+	18.0748	2.53e-07	0.0731	ctccaggacggggtgctggccaggcgggggctg
MA1930.2	CTCF	chr3	152240477	152240509	-	18.0748	2.53e-07	0.0731	CTGTAGCTTCACACACACACCCCTAGGTGGAGA
MA1930.2	CTCF	chr6	152491766	152491798	+	18.0748	2.53e-07	0.0731	CAGCAgctgcccattggaatcacctgggggagc
MA1930.2	CTCF	chr7	153049087	153049119	+	18.0748	2.53e-07	0.0731	CTGCAGCCGCCCAGCCCCCGCCCCAGGCGGAGC
MA1930.2	CTCF	chr2	153118695	153118727	+	18.0748	2.53e-07	0.0731	cagcatctctcgcctctacacactagatgccag
MA1930.2	CTCF	chr7	160333624	160333656	+	18.0748	2.53e-07	0.0731	CTGCAGGGCAGGGTTAGGACCTGGGGAAGGAGC
MA1930.2	CTCF	chr6	169450237	169450269	+	18.0748	2.53e-07	0.0731	CTGTAAGAAGACTCCGCCGCCAGCCGATGGCAC
MA1930.2	CTCF	chr6	169918333	169918365	+	18.0748	2.53e-07	0.0731	GTGCACCCCTGCCTGTCGGCCACATGCTGGCAG
MA1930.2	CTCF	chr3	182615308	182615340	+	18.0748	2.53e-07	0.0731	TTGCACTTAGCTTCCTTTACCTCTGGAGGGCGA
MA1930.2	CTCF	chr1	195996933	195996965	-	18.0748	2.53e-07	0.0731	CTGCAGCTCAAACCCCTTACGGGGAGGGGGAGC
MA1930.2	CTCF	chr2	207727774	207727806	-	18.0748	2.53e-07	0.0731	CAGCAGAGGCCTCAGCACCCCACCAGGAGCTGC
MA1930.2	CTCF	chr19	1054852	1054884	-	18.0654	2.54e-07	0.0733	CTGTGGTGGCACCTGGGAGCCACGTGGGGTCTC
MA1930.2	CTCF	chr20	1865325	1865357	-	18.0654	2.54e-07	0.0733	CAGCAGGAGCCCATGACAGCCGTCAGGTGGAGG
MA1930.2	CTCF	chr9	1912063	1912095	+	18.0654	2.54e-07	0.0733	atgtagtccattctgtgtgccagagggtggaac
MA1930.2	CTCF	chr19	4629153	4629185	-	18.0654	2.54e-07	0.0733	CTGCACTCAGTCCGGGGGCCCAGGGGGGGCCTC
MA1930.2	CTCF	chr7	4834914	4834946	+	18.0654	2.54e-07	0.0733	GAGCATTGCAGCTTCATCTGCACGAGGAGGCGC
MA1930.2	CTCF	chr4	6172948	6172980	+	18.0654	2.54e-07	0.0733	ctgctctggaaggcagaggccatCAGATGGTAA
MA1930.2	CTCF	chr16	6336674	6336706	+	18.0654	2.54e-07	0.0733	GTGCAATGCCTGTAATCAGCCAGCAGTTGCCGT
MA1930.2	CTCF	chr16	9249776	9249808	-	18.0654	2.54e-07	0.0733	GAGCAGTTACCCCCTTAGGCCTGGAGGGGTGAG
MA1930.2	CTCF	chr19	12962919	12962951	+	18.0654	2.54e-07	0.0733	cagcagcgccccctcccggccggctgcagccgc
MA1930.2	CTCF	chr20	16309998	16310030	-	18.0654	2.54e-07	0.0733	GTGACCTGGTGCATTAGGGCCAGCAGGGGCCAC
MA1930.2	CTCF	chr19	17436146	17436178	-	18.0654	2.54e-07	0.0733	CTGGGGAGCCGCCGGCCGCCCTGGAGGTGGAGC
MA1930.2	CTCF	chr2	20608005	20608037	-	18.0654	2.54e-07	0.0733	CAGCACTGCCTGCCCGGGTGCTGCTGGGGGAAG
MA1930.2	CTCF	chr2	20745406	20745438	+	18.0654	2.54e-07	0.0733	atgtactgggagacacctcccagtagaggccag
MA1930.2	CTCF	chr1	21487688	21487720	-	18.0654	2.54e-07	0.0733	CCGCAGCCAGGCTGTGGGGGCAGCAGAGGGAAG
MA1930.2	CTCF	chr8	22086205	22086237	-	18.0654	2.54e-07	0.0733	ATGCTCTGAGAGCAGGCTGCCTGATGGGGGCAG
MA1930.2	CTCF	chr19	24310110	24310142	-	18.0654	2.54e-07	0.0733	TTGCTATGTGACCAGGCTTCCACTAGATGGGGA
MA1930.2	CTCF	chr22	26153624	26153656	-	18.0654	2.54e-07	0.0733	CTGTCTTACCGTGGCATCGCCAGCAGCTGGCAC
MA1930.2	CTCF	chr2	26734722	26734754	+	18.0654	2.54e-07	0.0733	CTGCAGTTCCTGTCTCTGTGCTCCAAGTGCCAG
MA1930.2	CTCF	chr1	26805115	26805147	+	18.0654	2.54e-07	0.0733	GTGTGCTTCTCCCATAAGGGCACTAGGGGACAG
MA1930.2	CTCF	chr12	30329142	30329174	-	18.0654	2.54e-07	0.0733	GTGCTGGGAGAGATTCTGGTCACCAAGGGGCAC
MA1930.2	CTCF	chr11	32228595	32228627	+	18.0654	2.54e-07	0.0733	CAGCAGTCCTGCCTATTGGGCACCAGGTCTCAG
MA1930.2	CTCF	chr16	32426356	32426388	+	18.0654	2.54e-07	0.0733	TGGTAGATGCttctcagaaccaccagggggtGC
MA1930.2	CTCF	chr9	32985157	32985189	-	18.0654	2.54e-07	0.0733	CGGGGCTTGCCATGTTTGGCCACCAGATGGCAG
MA1930.2	CTCF	chr16	33302184	33302216	-	18.0654	2.54e-07	0.0733	TGGTAGATGCTTCTCAGAACCACCAGGGGGTGC
MA1930.2	CTCF	chr3	33441615	33441647	-	18.0654	2.54e-07	0.0733	GTGCGGGGCGACGGCGAGGCCGGAAGATGGCCT
MA1930.2	CTCF	chr16	34046856	34046888	-	18.0654	2.54e-07	0.0733	TGGTAGATGCTTCTCAGAACCACCAGGGGGTGC
MA1930.2	CTCF	chr9	34682058	34682090	+	18.0654	2.54e-07	0.0733	CAGGAATGCCAACCTCTTGCCAGCAGGGGCCTA
MA1930.2	CTCF	chr11	35278633	35278665	+	18.0654	2.54e-07	0.0733	CTGCAGTAGGAAGAAAGTGACCCTAGGTGGAGG
MA1930.2	CTCF	chr16	35443809	35443841	-	18.0654	2.54e-07	0.0733	TGGTAGATGCTTCTCAGAACCACCAGGGGGTGC
MA1930.2	CTCF	chr10	35662355	35662387	+	18.0654	2.54e-07	0.0733	GAGAAGTTCTTTCTTGGGGCCAGGTGAGGGCAC
MA1930.2	CTCF	chr15	39738819	39738851	-	18.0654	2.54e-07	0.0733	CAGCATTTCCCAGGGGAGGGCAGAGGATGGCCG
MA1930.2	CTCF	chr20	43092739	43092771	-	18.0654	2.54e-07	0.0733	CTGCAGGGCCTGAGCATGGCTGGCAGGGGCAGC
MA1930.2	CTCF	chr20	43386831	43386863	+	18.0654	2.54e-07	0.0733	GGGCTGTTCAACCACAGGGCCACTGGGGAGCTG
MA1930.2	CTCF	chr7	44390921	44390953	+	18.0654	2.54e-07	0.0733	CAGCAGGAAGCACTGGGGGCCACGTgagggagg
MA1930.2	CTCF	chr15	44835682	44835714	-	18.0654	2.54e-07	0.0733	TCGTTGTTTGGGCTGTAATCCAGTAGATGGCAC
MA1930.2	CTCF	chr1	45628096	45628128	+	18.0654	2.54e-07	0.0733	CTGCAAGCCTCTGCTTCTGCCTGCTGGGGCCGG
MA1930.2	CTCF	chr10	47151656	47151688	-	18.0654	2.54e-07	0.0733	CTGCCGTCCCCATGGTGGTCCCATAGGTGGAAC
MA1930.2	CTCF	chr7	47615169	47615201	+	18.0654	2.54e-07	0.0733	GTGCCTTCCTGGGGACTAGCCACTAGGGAGAAC
MA1930.2	CTCF	chr13	48871505	48871537	-	18.0654	2.54e-07	0.0733	CTGCCCCACCCCCCCACCCCCAGCAGCAGGCAG
MA1930.2	CTCF	chr19	53879786	53879818	-	18.0654	2.54e-07	0.0733	TAGCAGGCCCTGGCACGCTCCCCCAGGGGCCAC
MA1930.2	CTCF	chr12	55815399	55815431	-	18.0654	2.54e-07	0.0733	GTGCTGGGGAATAAGACCACCAGTAGAAGGCAC
MA1930.2	CTCF	chr19	59487922	59487954	+	18.0654	2.54e-07	0.0733	GTGGATTCGCCGTGCGCAGCCGGAAGATGGCGC
MA1930.2	CTCF	chr3	60920586	60920618	-	18.0654	2.54e-07	0.0733	ATGTATTGCTTCATCTCTAGCACAAGAGGGCAG
MA1930.2	CTCF	chr11	69314721	69314753	+	18.0654	2.54e-07	0.0733	CCGCAGCCCTGGCGCCTGGCCAGCTGGTGACCA
MA1930.2	CTCF	chr14	73129479	73129511	-	18.0654	2.54e-07	0.0733	ATGCTGGCAGGGCAGTGTGCCAGGAGAGGGCAT
MA1930.2	CTCF	chr12	79141677	79141709	-	18.0654	2.54e-07	0.0733	CTGAAATGACACCCTGTGTGCAGTAGGTGTCCC
MA1930.2	CTCF	chr10	79997055	79997087	+	18.0654	2.54e-07	0.0733	TTGCAGGAGCTGCTGGGGGCCAGCAGGAGAGGC
MA1930.2	CTCF	chr17	80528688	80528720	+	18.0654	2.54e-07	0.0733	aagcacgacagcccccgccccacgaggtggagg
MA1930.2	CTCF	chr17	82012345	82012377	+	18.0654	2.54e-07	0.0733	CTGCTCTGCCTGCTTCCCTGCAGCGGATGTCTG
MA1930.2	CTCF	chr14	89696591	89696623	-	18.0654	2.54e-07	0.0733	ATGCAGTGAAGGCCAAGGCCCAGGTGAGGGTGA
MA1930.2	CTCF	chrX	92490987	92491019	-	18.0654	2.54e-07	0.0733	CTGCCTCCACAGGTCCAGGCAAGCAGAGGGAGC
MA1930.2	CTCF	chr14	95991090	95991122	+	18.0654	2.54e-07	0.0733	tggcatccctggcttctacccactagatgccag
MA1930.2	CTCF	chr2	98919692	98919724	-	18.0654	2.54e-07	0.0733	CTGCTCTGGGGCAGGCACCCCTGCAGGTGACAG
MA1930.2	CTCF	chr3	98998036	98998068	+	18.0654	2.54e-07	0.0733	gtgaagcctctccttccagcctgtaggtggcca
MA1930.2	CTCF	chr9	99821028	99821060	-	18.0654	2.54e-07	0.0733	TAGCATCTCTGGTTTCTACACACTAGGTGGCAG
MA1930.2	CTCF	chr8	100204039	100204071	+	18.0654	2.54e-07	0.0733	gggcagatcaattcccaggcctccagatgacac
MA1930.2	CTCF	chr14	100413752	100413784	-	18.0654	2.54e-07	0.0733	TGGTAGATGCTTCTCAGAACCACCAGGGGGTGC
MA1930.2	CTCF	chr14	100851557	100851589	-	18.0654	2.54e-07	0.0733	TGGTAGATGCTTCTCAGAACCACCAGGGGGTGC
MA1930.2	CTCF	chr8	101700202	101700234	-	18.0654	2.54e-07	0.0733	ATGCAGAGGACACATAAAACCAGTAGGCGGTGC
MA1930.2	CTCF	chr9	105421831	105421863	-	18.0654	2.54e-07	0.0733	CAGCAGGGCAGCCAGCAGGACAGAGGAGGCCAG
MA1930.2	CTCF	chr9	109561150	109561182	+	18.0654	2.54e-07	0.0733	CAGCAGTGCCTGCTATGGTGCCAGAGAGGGCAG
MA1930.2	CTCF	chr13	110961425	110961457	+	18.0654	2.54e-07	0.0733	CAGGAGAGATGGCAGTGGGGCAGCAGGTGGCGG
MA1930.2	CTCF	chr9	125508190	125508222	+	18.0654	2.54e-07	0.0733	ttgctggtcacactgtttacctctggagggagc
MA1930.2	CTCF	chr4	127013529	127013561	-	18.0654	2.54e-07	0.0733	TTGTCCTGATGGCCTCCTGCCAGAAGGTGACAC
MA1930.2	CTCF	chr5	131669242	131669274	-	18.0654	2.54e-07	0.0733	TTGCACTTCAGCCTGGGCGACAGAGGGAGGCTC
MA1930.2	CTCF	chr9	139603612	139603644	-	18.0654	2.54e-07	0.0733	CCGCACCGGCCTCTCGCAGCCAATGGGCGGCGG
MA1930.2	CTCF	chr3	150148048	150148080	-	18.0654	2.54e-07	0.0733	CTGTAGGGTGGGAATCCAGCGACCAGGTGGTGC
MA1930.2	CTCF	chr2	157651677	157651709	+	18.0654	2.54e-07	0.0733	ctgcacttcagcctgggtgacagagggggactg
MA1930.2	CTCF	chr6	168634924	168634956	-	18.0654	2.54e-07	0.0733	CTGCACTCCAGCCTGAACAACAACAGATGACAC
MA1930.2	CTCF	chr6	169860917	169860949	+	18.0654	2.54e-07	0.0733	GGGCGGTGGAGGGGCCTGGGCGGTGGAGGGCGG
MA1930.2	CTCF	chr2	241398039	241398071	-	18.0654	2.54e-07	0.0733	GAGCTGCGCTTCCCTGGAGCCTCCGGAGGGAGC
MA1930.2	CTCF	chr10	1255949	1255981	-	18.0561	2.56e-07	0.0734	CAGCTTTGGGGCCATCCTGGCAACAGGTGGCTC
MA1930.2	CTCF	chr11	2050934	2050966	+	18.0561	2.56e-07	0.0734	GTGCAGGGTCCGCAGCCTGTCCCAGGAGGGTGC
MA1930.2	CTCF	chr4	4964920	4964952	+	18.0561	2.56e-07	0.0734	AGGTCATTCTGGCCAAAGGCCGCTAGAGGGCAG
MA1930.2	CTCF	chr12	5499994	5500026	+	18.0561	2.56e-07	0.0734	CTGTAATTCCACCAGGACGCCACCGGAGTCCGG
MA1930.2	CTCF	chr6	6597594	6597626	+	18.0561	2.56e-07	0.0734	CTGCCTAGCCTAGGCCTTCACAGCAGGGGGCAA
MA1930.2	CTCF	chr5	6861591	6861623	+	18.0561	2.56e-07	0.0734	ctgcagctccatccatgtccctgcaaagggcat
MA1930.2	CTCF	chr1	12100867	12100899	+	18.0561	2.56e-07	0.0734	CTGCAGTGCTGGCGGAACTCACCAAGAGGGTGG
MA1930.2	CTCF	chr1	14807309	14807341	-	18.0561	2.56e-07	0.0734	CTGCTCTCTGTCATGGGAGCCACCAGAGGGTCT
MA1930.2	CTCF	chr1	16434626	16434658	-	18.0561	2.56e-07	0.0734	GTGCCTGCAGGGCCCCTGGCCACCAGGGAGCAA
MA1930.2	CTCF	chr16	17755663	17755695	+	18.0561	2.56e-07	0.0734	ACGCATGGCCTCCTGGGGACCACAAGGGGGTAA
MA1930.2	CTCF	chr15	19956939	19956971	-	18.0561	2.56e-07	0.0734	CATCAGTTTTGTACATGGGCCACGAGAGGGCAG
MA1930.2	CTCF	chr22	20699589	20699621	-	18.0561	2.56e-07	0.0734	TAGCAGTGCAAGGCCCCCTTCCCCAGAAGGCAG
MA1930.2	CTCF	chr17	22932234	22932266	-	18.0561	2.56e-07	0.0734	GTGCTGTTTTCTAGCCTGGTCACAAGGTGACAG
MA1930.2	CTCF	chr10	22946956	22946988	-	18.0561	2.56e-07	0.0734	CTGCTAGGGCGCCCATTGTCCCGCCGAGGGCAG
MA1930.2	CTCF	chr4	23342149	23342181	+	18.0561	2.56e-07	0.0734	ctgcagccacccagccacagctgcagatggggg
MA1930.2	CTCF	chr8	24150590	24150622	+	18.0561	2.56e-07	0.0734	CTTCAGTCCTCCCACTATGGCAGCAGAGGACAG
MA1930.2	CTCF	chr13	24246160	24246192	-	18.0561	2.56e-07	0.0734	AGACAGTATCACCTGTGAACCAGAAGGTGGCGC
MA1930.2	CTCF	chrX	25139965	25139997	-	18.0561	2.56e-07	0.0734	GGGCAGTGTGGGAACTGGGGCATGAGGGGGCAG
MA1930.2	CTCF	chr3	27690437	27690469	-	18.0561	2.56e-07	0.0734	CAGCACTTCCTGGGCTGCCCCAGCTGGTGTCTC
MA1930.2	CTCF	chr1	28436102	28436134	+	18.0561	2.56e-07	0.0734	AAGCAGTCCCAGCCTTAGCCCACCTGGTGGGAT
MA1930.2	CTCF	chr1	30568387	30568419	-	18.0561	2.56e-07	0.0734	CGGCGGGGCGGGGCCAGAGCAGGCAGGGGGCGG
MA1930.2	CTCF	chr11	31470827	31470859	-	18.0561	2.56e-07	0.0734	CTGCTGTGTCTAGACCCCACCTCTGGAGGCAGG
MA1930.2	CTCF	chr19	37854583	37854615	+	18.0561	2.56e-07	0.0734	CTGCAGTCGCCCCTGTGCTCCTCCTGGAGTCCC
MA1930.2	CTCF	chr12	38855547	38855579	-	18.0561	2.56e-07	0.0734	CCGCCCGGGCTGCTGCCTGCCGGAAGGGGGCTG
MA1930.2	CTCF	chr9	40569714	40569746	-	18.0561	2.56e-07	0.0734	TGACAGGGCCAGGTCAGTGCCAGGAGAGGGCAG
MA1930.2	CTCF	chr6	41053674	41053706	+	18.0561	2.56e-07	0.0734	cagctgctacatctcccagactgcaggggccac
MA1930.2	CTCF	chr9	42706879	42706911	+	18.0561	2.56e-07	0.0734	tgacagggccaggtcagtgccaggagagggcag
MA1930.2	CTCF	chr11	43722940	43722972	-	18.0561	2.56e-07	0.0734	ATGGATTTCTATCAAAGAGCCAGTAGAGGGAGC
MA1930.2	CTCF	chr14	45705176	45705208	+	18.0561	2.56e-07	0.0734	ctgctctttcagcctctgcccaccatgtggtcc
MA1930.2	CTCF	chr7	47439982	47440014	-	18.0561	2.56e-07	0.0734	GTGTATTTCCCCTTCGGTCCCAGTGGGTGGGAG
MA1930.2	CTCF	chr14	48371183	48371215	-	18.0561	2.56e-07	0.0734	CTGCAACGCTGTCCTTGAGGCACCAGGAGCCTC
MA1930.2	CTCF	chr18	48420992	48421024	-	18.0561	2.56e-07	0.0734	CTGCAGGGCACATTCCCCACCACGTGGAGGCCA
MA1930.2	CTCF	chr22	48802252	48802284	-	18.0561	2.56e-07	0.0734	CTGCTGGGTGCCTTCAGGGCCAGGGGGAGGCCG
MA1930.2	CTCF	chr20	50504517	50504549	+	18.0561	2.56e-07	0.0734	CTGCAAGACAAGGACAGAGCCTGTGGGAGGCAG
MA1930.2	CTCF	chr19	52792518	52792550	-	18.0561	2.56e-07	0.0734	CTGAGGTGGGAGCCCCAGGCATCCAGGGGGCGT
MA1930.2	CTCF	chr16	56251497	56251529	+	18.0561	2.56e-07	0.0734	AGGCAGTGCCCAGGCATGGCCAGCGGGGCTCGG
MA1930.2	CTCF	chr17	58646244	58646276	-	18.0561	2.56e-07	0.0734	TTGTGGTCGCCTCACTTCTCCAGCAGGGAGCAC
MA1930.2	CTCF	chr10	60663278	60663310	-	18.0561	2.56e-07	0.0734	GGTCAGGTGAGGCTGTGTGCCAGCAGGGGGCAG
MA1930.2	CTCF	chr18	62939004	62939036	-	18.0561	2.56e-07	0.0734	CTGCATTTCTAACAAGCTCCCAGGAGAGGCTGA
MA1930.2	CTCF	chr11	65218813	65218845	+	18.0561	2.56e-07	0.0734	GCGCAGTTCCGGCTCTGGGGAGCAAGGGGGCTC
MA1930.2	CTCF	chr7	67421241	67421273	-	18.0561	2.56e-07	0.0734	CTGCAATTGTCAAAGAAGGCCAGCAGGGCACGG
MA1930.2	CTCF	chrX	67671125	67671157	-	18.0561	2.56e-07	0.0734	CAGCAGCTCCAGGCTTGGGCCAGCCCAGGGCAG
MA1930.2	CTCF	chr8	70307128	70307160	+	18.0561	2.56e-07	0.0734	ttgcactccagcctgcgtgacacagggaggccc
MA1930.2	CTCF	chr15	72299466	72299498	-	18.0561	2.56e-07	0.0734	CTGCCCCCCACCCCCAGGGCCACCAGCTGGTGA
MA1930.2	CTCF	chr1	72933906	72933938	-	18.0561	2.56e-07	0.0734	TTGTAGTTTGGGCGTTGATTCACTAGATGGTGC
MA1930.2	CTCF	chr9	77576378	77576410	+	18.0561	2.56e-07	0.0734	tgacagggccaggtcagtgccaggagagggcag
MA1930.2	CTCF	chr10	78792037	78792069	-	18.0561	2.56e-07	0.0734	CTGCATCGGCAGCAGCCTACCACGTGGGGCCTG
MA1930.2	CTCF	chr5	79281403	79281435	-	18.0561	2.56e-07	0.0734	CTGCCAAACCCTATGAGAGCCAGGAGAGGGCAT
MA1930.2	CTCF	chr9	79969893	79969925	-	18.0561	2.56e-07	0.0734	TGACAGGGCCAGGTCAGTGCCAGGAGAGGGCAG
MA1930.2	CTCF	chr14	84116643	84116675	+	18.0561	2.56e-07	0.0734	AAGCAGTCCCAGCCTTAGCCCACCTGGTGGGAT
MA1930.2	CTCF	chr1	86363337	86363369	+	18.0561	2.56e-07	0.0734	ctgcagttgctcgtccctcccagcgggttcctc
MA1930.2	CTCF	chr15	89863356	89863388	+	18.0561	2.56e-07	0.0734	GAGCATTGACGGACAATTACCAACAGGTGGAGG
MA1930.2	CTCF	chr16	92987126	92987158	-	18.0561	2.56e-07	0.0734	CCGCTGAGAAGGGTCCCGGCCAGAGGGTGACGC
MA1930.2	CTCF	chr7	93688858	93688890	+	18.0561	2.56e-07	0.0734	CGGCGGAACCCGCTTCCCGCCTCCACGGGGCAG
MA1930.2	CTCF	chr16	96183451	96183483	-	18.0561	2.56e-07	0.0734	CTGCGTCCTCCCTGCCAGGGCGGCAGAGGGAGC
MA1930.2	CTCF	chr15	96300438	96300470	-	18.0561	2.56e-07	0.0734	GTCCACTGGCCACAACACTCCAGTGGGGGGTGC
MA1930.2	CTCF	chr15	97107803	97107835	+	18.0561	2.56e-07	0.0734	CTGCGGTGTCCTGGCCTCCCCACCAGGCTGTGC
MA1930.2	CTCF	chr8	99283511	99283543	-	18.0561	2.56e-07	0.0734	GAGCAGTGCAACGTCACACGCGGCAGAGGGCCT
MA1930.2	CTCF	chr2	99324190	99324222	+	18.0561	2.56e-07	0.0734	CTGCAGCCAACCCTTTCTCCCTGAAGGTGTCAA
MA1930.2	CTCF	chr1	100711115	100711147	+	18.0561	2.56e-07	0.0734	cagcagcccttctctctacccaccagatgctag
MA1930.2	CTCF	chr10	101400042	101400074	+	18.0561	2.56e-07	0.0734	CTTCAGCTTCATGGTCTATCCTGTAGGTGGCAG
MA1930.2	CTCF	chrX	101528531	101528563	-	18.0561	2.56e-07	0.0734	ATGCAGTGTACCCTTCGTCCCAGTTGAGGTAAG
MA1930.2	CTCF	chr10	101627125	101627157	-	18.0561	2.56e-07	0.0734	CAGTCTCTTCCTCTTGAGGCCTGCAGATGGCGC
MA1930.2	CTCF	chr12	105283198	105283230	+	18.0561	2.56e-07	0.0734	AGGCAGTGGCAGTAGTGTGGCACTAGGGGACAG
MA1930.2	CTCF	chr4	105569837	105569869	+	18.0561	2.56e-07	0.0734	GTGCATTGGTTGACAATCTCCAGTAGGGGTTGG
MA1930.2	CTCF	chr10	105815636	105815668	+	18.0561	2.56e-07	0.0734	ATGCACTACCAGAATAACTCCCCCTGGTGGCAG
MA1930.2	CTCF	chr9	111434828	111434860	-	18.0561	2.56e-07	0.0734	CTGCATCTCCCTCCAGCTTCCTCCTGATGACGG
MA1930.2	CTCF	chr9	111889638	111889670	-	18.0561	2.56e-07	0.0734	TTGCAGTGGAGATAAATTGCCACCAGGTGAATG
MA1930.2	CTCF	chr9	116537136	116537168	-	18.0561	2.56e-07	0.0734	CTGCGGCCCAGTGTGGGATCCACTAGGTGAAGC
MA1930.2	CTCF	chr1	116677898	116677930	+	18.0561	2.56e-07	0.0734	TCGCAGCGCGCCCGCCCAGCCAGGGGAGGGGTC
MA1930.2	CTCF	chr2	129060643	129060675	+	18.0561	2.56e-07	0.0734	CTGCATTAAGCCTCCCGGGGCAGTGGGTGGACG
MA1930.2	CTCF	chr10	132376681	132376713	+	18.0561	2.56e-07	0.0734	CTGAAGTCCAGGCTCTTTTCCTGTTGGTGGTGG
MA1930.2	CTCF	chr9	136498851	136498883	-	18.0561	2.56e-07	0.0734	CTGCGGTGGCCCTTATTCAACAGCTGAGGGGGC
MA1930.2	CTCF	chr5	138150848	138150880	+	18.0561	2.56e-07	0.0734	TAGCAGTTGCTCTAAACTAACAGCAGATGGTGC
MA1930.2	CTCF	chr9	143248426	143248458	-	18.0561	2.56e-07	0.0734	CTGCACTTCAGCCTGGGTGACAGAGGAGGACTC
MA1930.2	CTCF	chr8	145679541	145679573	-	18.0561	2.56e-07	0.0734	CAGCAGCGCCAGCAGCGCGCCCCCAGCTAGCGC
MA1930.2	CTCF	chr3	146224009	146224041	+	18.0561	2.56e-07	0.0734	ctgcatttctgacaagctgccaggtgatgccaa
MA1930.2	CTCF	chr4	146693058	146693090	+	18.0561	2.56e-07	0.0734	cagcatccttggtctctgcccactagatgccag
MA1930.2	CTCF	chr1	156030680	156030712	-	18.0561	2.56e-07	0.0734	CCGCACCACCGGGCCTCCCCTGCCAGGGGGCGC
MA1930.2	CTCF	chr6	158915775	158915807	+	18.0561	2.56e-07	0.0734	GTGGAGAGGTGGCACCGGGGCTGCAGAGGGCGG
MA1930.2	CTCF	chr6	169800538	169800570	-	18.0561	2.56e-07	0.0734	CTGCAGCTCCAGTGCAGGGTCGGTGGGTGCCGT
MA1930.2	CTCF	chr2	179747632	179747664	+	18.0561	2.56e-07	0.0734	ctGCACCGGCCCAAGCCGGCCACCCGGCCGCGG
MA1930.2	CTCF	chr4	192792640	192792672	+	18.0561	2.56e-07	0.0734	GAGCTCTTTATAAAGGACGCCACCAgagggccc
MA1930.2	CTCF	chr1	240568561	240568593	-	18.0561	2.56e-07	0.0734	CAGCAGTGAACGACTTTTTGCAGCAGGTGGTTG
MA1930.2	CTCF	chr1	971557	971589	-	18.0467	2.57e-07	0.0735	CCGCTGGGCACAGGGATGGCCTGGAGAGGGCTG
MA1930.2	CTCF	chr16	991832	991864	-	18.0467	2.57e-07	0.0735	GCGCGGTCCCGGGGGCCGGCCAGCTGGAGGGGG
MA1930.2	CTCF	chr1	1079534	1079566	+	18.0467	2.57e-07	0.0735	CTGTGACAGCAAGTGCCCAGCACCAGGGGGCAG
MA1930.2	CTCF	chr1	1146606	1146638	+	18.0467	2.57e-07	0.0735	CTGTGACAGCAAGTGCCCAGCACCAGGGGGCAG
MA1930.2	CTCF	chr16	1608795	1608827	+	18.0467	2.57e-07	0.0735	ctgccggcattgacctcgaccacctggtggagg
MA1930.2	CTCF	chr4	2045158	2045190	+	18.0467	2.57e-07	0.0735	CTGCAGGCCGCGCGCTCCCCCAGTGGAAGCTGC
MA1930.2	CTCF	chr5	2423766	2423798	-	18.0467	2.57e-07	0.0735	CAGCGACCCACGTCCGGGGGCAGCAGGGGGTGG
MA1930.2	CTCF	chr2	3192424	3192456	-	18.0467	2.57e-07	0.0735	CTGCTGTGTGCCCTCCCACCCTCCTGATGTGGC
MA1930.2	CTCF	chr1	3284260	3284292	-	18.0467	2.57e-07	0.0735	CAGCGGGGAGGTGTCTGGTCCGGAAGGTGGCGG
MA1930.2	CTCF	chr3	3495804	3495836	-	18.0467	2.57e-07	0.0735	CTGCTTCTCATCCTGGCAGCCTCCACATGGCGC
MA1930.2	CTCF	chr7	6717680	6717712	-	18.0467	2.57e-07	0.0735	CTGCAGTGAGACGATGGCTACAGCGGGGAGCAG
MA1930.2	CTCF	chr4	6746275	6746307	-	18.0467	2.57e-07	0.0735	ATGCTGCCCCAGCCACAAGCCAGCAGGAGTGGC
MA1930.2	CTCF	chr8	6874307	6874339	+	18.0467	2.57e-07	0.0735	CTGAAATGAGCACCAGGGGCCACCAAGTGGAAC
MA1930.2	CTCF	chr3	8231081	8231113	-	18.0467	2.57e-07	0.0735	ATGTATTGACTCTAGTCAGCCACCAGGGGACAT
MA1930.2	CTCF	chr11	9205899	9205931	-	18.0467	2.57e-07	0.0735	CTGAAGGCACAGAGTGGAGCCTGGAGGGGGCAG
MA1930.2	CTCF	chr18	9832659	9832691	-	18.0467	2.57e-07	0.0735	GAGCAGTTGGCCCTCCCCAGCATGAGGGGGCAT
MA1930.2	CTCF	chr20	10447426	10447458	-	18.0467	2.57e-07	0.0735	CAGCATCCCTGGCCTCTGCACACTAGATGCCAG
MA1930.2	CTCF	chr17	13818224	13818256	-	18.0467	2.57e-07	0.0735	TGGCTCTTTTCTCACAGCTCCACTAGGTGGTGC
MA1930.2	CTCF	chr10	13951800	13951832	+	18.0467	2.57e-07	0.0735	ttgcacctctgctctccagccagtggaggacat
MA1930.2	CTCF	chr17	21672135	21672167	-	18.0467	2.57e-07	0.0735	CTGCAGTGGCTCCCTGCTGCCTGCAGAGATGAG
MA1930.2	CTCF	chr4	26410305	26410337	+	18.0467	2.57e-07	0.0735	ctgcaatcccagcacttcaacaggtgaaggcag
MA1930.2	CTCF	chr16	29463478	29463510	-	18.0467	2.57e-07	0.0735	GTGCAGAACATGCTGCAGGCCCCATGGGGGTGG
MA1930.2	CTCF	chr1	30601852	30601884	+	18.0467	2.57e-07	0.0735	gggcagtggcgaggcgggggctctaggggcctc
MA1930.2	CTCF	chr6	30803970	30804002	+	18.0467	2.57e-07	0.0735	cagcatctctggcctctaccccctagatgccag
MA1930.2	CTCF	chr2	32934527	32934559	-	18.0467	2.57e-07	0.0735	CTGCATGGCCCGAGCCTCCCCGACAGGCGCCGC
MA1930.2	CTCF	chr5	33550635	33550667	+	18.0467	2.57e-07	0.0735	GTGAAAGAACACCTTCCTAACACCAGAGGGCAC
MA1930.2	CTCF	chr18	33596123	33596155	+	18.0467	2.57e-07	0.0735	gtgaaatgtcacttcacagccactaggaggcta
MA1930.2	CTCF	chr17	34155558	34155590	+	18.0467	2.57e-07	0.0735	cagcatccttgacctctatccaccagatgccag
MA1930.2	CTCF	chr17	35613338	35613370	+	18.0467	2.57e-07	0.0735	TCGCCCTGCTGCCTCCTTCCCACCTGGGGCCAC
MA1930.2	CTCF	chr22	37894413	37894445	+	18.0467	2.57e-07	0.0735	CTGGAATTCTGCGGGAGCCACAGCAGGGGGAGC
MA1930.2	CTCF	chr9	40765365	40765397	+	18.0467	2.57e-07	0.0735	CTGCTGTTGTTGGGGGGCGCCGCCGGAGGCCTC
MA1930.2	CTCF	chr7	41276478	41276510	+	18.0467	2.57e-07	0.0735	cagcatctctgccctccactcactagatgccag
MA1930.2	CTCF	chr21	41457475	41457507	+	18.0467	2.57e-07	0.0735	TTGAAGAACTCACACTTGgccactgggaggcag
MA1930.2	CTCF	chr17	42504503	42504535	-	18.0467	2.57e-07	0.0735	GAGGCGCCACCCAAGATGGCCAGCAGAGGGCGC
MA1930.2	CTCF	chr2	47329554	47329586	+	18.0467	2.57e-07	0.0735	aggcagggCAAGGCCTTAGGCACTGGGGGGCAA
MA1930.2	CTCF	chr19	48277661	48277693	+	18.0467	2.57e-07	0.0735	CCTCAGTTCCGCCACGCGGCCGGCCGAGGTCGG
MA1930.2	CTCF	chr22	49242122	49242154	-	18.0467	2.57e-07	0.0735	CCGTTGTTCCAGAACCCAGTCCCCAGAGGGCTC
MA1930.2	CTCF	chr10	49315640	49315672	-	18.0467	2.57e-07	0.0735	CTGCTGCGCGCCCGCCGCCCCAGGTAGGGGCGG
MA1930.2	CTCF	chr12	49772444	49772476	+	18.0467	2.57e-07	0.0735	CAGCTGTTCCCCCCAGAGTCCTCTAGGGAGAGA
MA1930.2	CTCF	chr17	50638103	50638135	-	18.0467	2.57e-07	0.0735	CTGCACTCCAGCCTAGGCAACAGAGGGGGGCCA
MA1930.2	CTCF	chrX	53113884	53113916	-	18.0467	2.57e-07	0.0735	CTGCACCACACAGACACTGCCAGAGGATGGGAG
MA1930.2	CTCF	chr7	57182342	57182374	+	18.0467	2.57e-07	0.0735	CTGCACTGTGCTGCAGTGTCctctgggaggaag
MA1930.2	CTCF	chr14	58626889	58626921	-	18.0467	2.57e-07	0.0735	CTGTACTGCTAATCCCTGTCCACCACGAGGCAG
MA1930.2	CTCF	chr3	58627560	58627592	+	18.0467	2.57e-07	0.0735	CTGCAGTGAGGACTCCTAGCCCCGAGGTTCCAG
MA1930.2	CTCF	chr2	61860195	61860227	+	18.0467	2.57e-07	0.0735	AAGCTGGTGCGGCCCCTGGCAACCCGGGGGCGC
MA1930.2	CTCF	chr20	64996138	64996170	+	18.0467	2.57e-07	0.0735	CTGCCCTGGGGCTGCCCAGCCTGCAGGGGCCCA
MA1930.2	CTCF	chr3	67034983	67035015	+	18.0467	2.57e-07	0.0735	tagccatcctagcctctatccactaggtgccag
MA1930.2	CTCF	chr7	71527302	71527334	+	18.0467	2.57e-07	0.0735	CTGCCCTGGATCCGAATTGCCACTGGAGGCCGT
MA1930.2	CTCF	chr2	76105323	76105355	+	18.0467	2.57e-07	0.0735	gtgaggtgtcagtctgcccccactggggggtgc
MA1930.2	CTCF	chr13	76280326	76280358	-	18.0467	2.57e-07	0.0735	ATGCATCTCTACTCTCAGACCACTAGAGAGCTC
MA1930.2	CTCF	chr10	80478126	80478158	-	18.0467	2.57e-07	0.0735	TCGTGAGGCCTACCACTGACCACCAGGGGGTGC
MA1930.2	CTCF	chr14	83502238	83502270	-	18.0467	2.57e-07	0.0735	CTGTGGGACCAGTGACTGGCCAGCAGAAGCCAG
MA1930.2	CTCF	chr14	84622925	84622957	+	18.0467	2.57e-07	0.0735	CGGCGGCGCCGCGGGCTCGTCGCCTGGGGGAGC
MA1930.2	CTCF	chr7	85439024	85439056	-	18.0467	2.57e-07	0.0735	TTGCAGTTCTATGCTTCCACTAATAGGTGGCAC
MA1930.2	CTCF	chr16	94216516	94216548	-	18.0467	2.57e-07	0.0735	GTGCAGAACATGCTGCAGGCCCCATGGGGGTGG
MA1930.2	CTCF	chr9	96559117	96559149	-	18.0467	2.57e-07	0.0735	CTGCAGGTCCCGAGCCCGGCCCCGCGGGGAGGC
MA1930.2	CTCF	chr13	98647914	98647946	-	18.0467	2.57e-07	0.0735	GAGCAAGAACCCAGAGCGTCCGCTGGGGGGCGC
MA1930.2	CTCF	chr6	100399524	100399556	+	18.0467	2.57e-07	0.0735	ctgtactccagcctgggcaacagaggggggctc
MA1930.2	CTCF	chr3	102155795	102155827	-	18.0467	2.57e-07	0.0735	GTGAGGTGTCAGTCTGCCCCCACTGGGGGGTGC
MA1930.2	CTCF	chrX	109186030	109186062	-	18.0467	2.57e-07	0.0735	CAGCTTCTCTGACCTCTACCCACTAGATGCCAG
MA1930.2	CTCF	chr13	112103462	112103494	+	18.0467	2.57e-07	0.0735	CTGCAGACACCATCGAGGCCCTGCAGAAGGCCG
MA1930.2	CTCF	chr7	114026752	114026784	-	18.0467	2.57e-07	0.0735	CTGAAATTCCACCAATGAGCCAGCAGTGGGCCT
MA1930.2	CTCF	chr11	116799193	116799225	+	18.0467	2.57e-07	0.0735	AGGCAGCCCACAGAGTCCTCCAGAAGAGGGCAA
MA1930.2	CTCF	chr12	118584404	118584436	+	18.0467	2.57e-07	0.0735	cggtggatcccgcaccagggctgcaggtggagc
MA1930.2	CTCF	chr7	120736425	120736457	+	18.0467	2.57e-07	0.0735	atgcagctgcagcagggtaccattggagggtgc
MA1930.2	CTCF	chr6	125535671	125535703	+	18.0467	2.57e-07	0.0735	gtgaggtgtcagtctgcccccactggggggtgc
MA1930.2	CTCF	chr4	126364275	126364307	+	18.0467	2.57e-07	0.0735	tggctcttttctcacagctccactaggtggtgc
MA1930.2	CTCF	chr12	128528952	128528984	+	18.0467	2.57e-07	0.0735	ATGCATTGCCCACTACTCTCCACAAGATGAAAT
MA1930.2	CTCF	chr8	129885459	129885491	-	18.0467	2.57e-07	0.0735	GTGAGGTGTCAGTCTGCCCCCACTGGGGGGTGC
MA1930.2	CTCF	chrX	130106177	130106209	+	18.0467	2.57e-07	0.0735	gtgcactccagcctgggtgacagaaggtgactc
MA1930.2	CTCF	chr6	130769121	130769153	-	18.0467	2.57e-07	0.0735	CTGATTTCTCACCTACTCATCAGTAGGTGGCAG
MA1930.2	CTCF	chr12	132261463	132261495	-	18.0467	2.57e-07	0.0735	GTGATGTGCCAGCCCGGGGCCTGCAGACGACGG
MA1930.2	CTCF	chrX	132374687	132374719	+	18.0467	2.57e-07	0.0735	gtgaggtgtcagtctgcccccactggggggtgc
MA1930.2	CTCF	chr9	132814227	132814259	+	18.0467	2.57e-07	0.0735	GTGAAAACACAGTAAGTGGCCACCAGAGGGCAA
MA1930.2	CTCF	chr9	133072724	133072756	+	18.0467	2.57e-07	0.0735	CGGCACCGGGAGCGCGGGGCCGGGCGGGGGCAG
MA1930.2	CTCF	chr10	133956962	133956994	-	18.0467	2.57e-07	0.0735	CCGGACTTCCTGCCTCTGCCCAATAGAGGCCGC
MA1930.2	CTCF	chr6	134316982	134317014	+	18.0467	2.57e-07	0.0735	ctggagtggaaggcaggggccagatgagggagg
MA1930.2	CTCF	chr1	155310901	155310933	-	18.0467	2.57e-07	0.0735	CAGCAAGGAGGCCTGGCAGCCAGCAGGAAGCAG
MA1930.2	CTCF	chr7	156729391	156729423	-	18.0467	2.57e-07	0.0735	CAGCACTGTCCTCTGCCAGCCAGGAGGTGAGGA
MA1930.2	CTCF	chr7	158686159	158686191	-	18.0467	2.57e-07	0.0735	CAGCAGGGCCCGGCCTCTGTCTGCAGGGGGTTT
MA1930.2	CTCF	chr1	170361114	170361146	+	18.0467	2.57e-07	0.0735	ctgccatgatcccTCCTTGTCACCaggtgggtt
MA1930.2	CTCF	chr4	191325542	191325574	-	18.0467	2.57e-07	0.0735	CTCCAGCCTCTCTCTTTGGCCTGTAGATGGCCG
MA1930.2	CTCF	chr2	231526371	231526403	-	18.0467	2.57e-07	0.0735	CTGCACCTCACTCCCAGGGCCTCTCGAAGGTGG
MA1930.2	CTCF	chr1	390011	390043	-	18.0374	2.59e-07	0.0736	CCGCCCGCCCGCCCTGGAGCCGCTGGGGGGCCC
MA1930.2	CTCF	chr1	404919	404951	-	18.0374	2.59e-07	0.0736	CTGCCATCCGCTACTTCCGCCGGCAGGCGGGGC
MA1930.2	CTCF	chr1	774731	774763	+	18.0374	2.59e-07	0.0736	CTGCAGCGTTGGTCCCCAGCCCCCAGGTAGGAG
MA1930.2	CTCF	chr11	3109366	3109398	-	18.0374	2.59e-07	0.0736	CAGCCACACTCTCAGGCCCCCAGCAGAGGGCCG
MA1930.2	CTCF	chr5	3335114	3335146	+	18.0374	2.59e-07	0.0736	GTGCAGAGCATCGTTCCCTCCTGAGGGGGCCAC
MA1930.2	CTCF	chr7	3855635	3855667	-	18.0374	2.59e-07	0.0736	CAGCACATCCACTTGGTATACAGGAGGTGGCAG
MA1930.2	CTCF	chr7	6223901	6223933	-	18.0374	2.59e-07	0.0736	ATGCGTTTCCAGAAGCGGGGCACCTGGGGACGC
MA1930.2	CTCF	chr17	7754849	7754881	-	18.0374	2.59e-07	0.0736	CAGCATGTCGGCCCGGCTGACACCCGGTGGCCC
MA1930.2	CTCF	chr12	13046334	13046366	-	18.0374	2.59e-07	0.0736	CAGCTGTGTTGCCTGGCAACCAGAGGGTGGGAG
MA1930.2	CTCF	chr19	13959913	13959945	-	18.0374	2.59e-07	0.0736	CTGGAATACGCGCGGCGGGGCAGGAGGTGGGGC
MA1930.2	CTCF	chr14	15755157	15755189	-	18.0374	2.59e-07	0.0736	AAGTATTTTGGCATTTCTACCACCAGGTGGCGA
MA1930.2	CTCF	chr19	18725792	18725824	-	18.0374	2.59e-07	0.0736	AGGCAGTGCCCGGGTAGAACCACGAGGGGCAGT
MA1930.2	CTCF	chr19	19765750	19765782	+	18.0374	2.59e-07	0.0736	CCCCGGcgccccgcccccaccacctgggggagc
MA1930.2	CTCF	chr17	21386304	21386336	-	18.0374	2.59e-07	0.0736	CTGCAGTGGCTCCCTGCTGCCTGCAGAGACGAG
MA1930.2	CTCF	chr18	23607497	23607529	-	18.0374	2.59e-07	0.0736	CGGCAGGGTCAAAACCTGACCACCTGGTGGGGA
MA1930.2	CTCF	chr20	25271936	25271968	-	18.0374	2.59e-07	0.0736	CTGCCATGAGAGGCGGGTACCTCTGGGGGGCCG
MA1930.2	CTCF	chr12	26275048	26275080	-	18.0374	2.59e-07	0.0736	CAGCTGATTACACAGGTAACCACAAGGTGGCAT
MA1930.2	CTCF	chr2	27345289	27345321	-	18.0374	2.59e-07	0.0736	TTGCATTTGCCTCTGTTGAAAGCCAGGTGGCGC
MA1930.2	CTCF	chr17	27935800	27935832	-	18.0374	2.59e-07	0.0736	CTGCAGTGGCTCCCTGCTGCCTGCAGAGACGAG
MA1930.2	CTCF	chr10	30058333	30058365	-	18.0374	2.59e-07	0.0736	TGGCGGTGCACCTTTCTGCTCAGCAGATGGAAG
MA1930.2	CTCF	chr6	31150261	31150293	+	18.0374	2.59e-07	0.0736	CTACACTGATGGCCAAGAGCCTACAGATGGCGG
MA1930.2	CTCF	chr19	31470341	31470373	+	18.0374	2.59e-07	0.0736	CTGCAAAGACAGGAATCACCCTCAAGAGGCCGG
MA1930.2	CTCF	chr20	33385963	33385995	-	18.0374	2.59e-07	0.0736	CTTCACTGCCCCCTGGTGGCCACAGGATGCGAC
MA1930.2	CTCF	chr16	33398616	33398648	+	18.0374	2.59e-07	0.0736	CTGCAGCCGCCGCCGCCCAGAAGGAGAGGGCGA
MA1930.2	CTCF	chr16	34142680	34142712	+	18.0374	2.59e-07	0.0736	CTGCAGCCGCCGCCGCCCAGAAGGAGAGGGCGA
MA1930.2	CTCF	chrX	35142497	35142529	-	18.0374	2.59e-07	0.0736	GTGTAATTCAGACTGCAGTCCAGTAGCTGGTGC
MA1930.2	CTCF	chr16	35503390	35503422	+	18.0374	2.59e-07	0.0736	GAGCTGAGGGTCAGGCTCCCCAGCAGGGGGAGC
MA1930.2	CTCF	chr16	35547886	35547918	+	18.0374	2.59e-07	0.0736	CTGCAGCCGCCGCCGCCCAGAAGGAGAGGGCGA
MA1930.2	CTCF	chr9	36030904	36030936	+	18.0374	2.59e-07	0.0736	ttcatgtgcctctttctcgccactagagggtgc
MA1930.2	CTCF	chr8	37572336	37572368	-	18.0374	2.59e-07	0.0736	CAGCTGTTTAGTGTGGAGGGCAGGAGAGGGTGC
MA1930.2	CTCF	chr2	38083665	38083697	-	18.0374	2.59e-07	0.0736	CTGGGCGGCCCCGCGCCCACCAGCGGGCGGCGC
MA1930.2	CTCF	chr22	39469971	39470003	-	18.0374	2.59e-07	0.0736	CTGCAATTTCTGGCTGTTGGCAGTGGAGGGGTC
MA1930.2	CTCF	chr21	40984451	40984483	+	18.0374	2.59e-07	0.0736	gtgcagagcttccatgccctccccaggggccac
MA1930.2	CTCF	chr17	42274173	42274205	+	18.0374	2.59e-07	0.0736	CTGAAGAGGGACGGGCTAAGCACTAGGTGGCTC
MA1930.2	CTCF	chr7	44307863	44307895	-	18.0374	2.59e-07	0.0736	GAGCAGCAGTCCGCCCCTCCCAGCAGAGGGGTC
MA1930.2	CTCF	chr14	44390010	44390042	-	18.0374	2.59e-07	0.0736	CTGTAATTCCTTCTCAGATCCAGGAGATGGGCC
MA1930.2	CTCF	chr5	44976664	44976696	-	18.0374	2.59e-07	0.0736	TTGCTCTGTCACCCAGCACCCAGGCGGGGGTGC
MA1930.2	CTCF	chr22	47644860	47644892	-	18.0374	2.59e-07	0.0736	ATGCTGTGGCCACGTCATCCCTGGAGATGCCGC
MA1930.2	CTCF	chr17	47744321	47744353	+	18.0374	2.59e-07	0.0736	ATGCACGGTGTCCAGCACTCCAATAGGTGGCTC
MA1930.2	CTCF	chr10	50367925	50367957	-	18.0374	2.59e-07	0.0736	GTGCAATATTTAGGTATGACCACAGGGTGGTGC
MA1930.2	CTCF	chr14	55626084	55626116	+	18.0374	2.59e-07	0.0736	cagcattcctggcttctaccctccagatgacat
MA1930.2	CTCF	chr19	57802806	57802838	+	18.0374	2.59e-07	0.0736	CTGCAGGGCCCTGTCGTGGCCCCTGGGGAGAAT
MA1930.2	CTCF	chr17	58512547	58512579	+	18.0374	2.59e-07	0.0736	gggtattccacctagagggccagcaggaggccc
MA1930.2	CTCF	chr11	59829243	59829275	-	18.0374	2.59e-07	0.0736	CTGCATTTTTAAACAACTGCCCCCAGGTGACTC
MA1930.2	CTCF	chr7	67735130	67735162	+	18.0374	2.59e-07	0.0736	CTGCAGGGCCTGCTCTATGCCAGGAGGGAGTCT
MA1930.2	CTCF	chr1	73686552	73686584	+	18.0374	2.59e-07	0.0736	ctgcactccagcctgggtgacagagggagtcgc
MA1930.2	CTCF	chr16	74508919	74508951	-	18.0374	2.59e-07	0.0736	CTGCACTCCAGCCTGGGTGACAGAGGGAGTCGC
MA1930.2	CTCF	chr18	79471091	79471123	+	18.0374	2.59e-07	0.0736	ttgcacttctagctcgtgtgcagaaggagggag
MA1930.2	CTCF	chr15	79939865	79939897	+	18.0374	2.59e-07	0.0736	GTGCTTTTCTGGCTTCCATGCAGCAGGTAGCAG
MA1930.2	CTCF	chr9	82632389	82632421	+	18.0374	2.59e-07	0.0736	gtgccccccgctgctcaaacctctagggggagc
MA1930.2	CTCF	chr12	83136907	83136939	-	18.0374	2.59e-07	0.0736	CCGCATTTGCAACCACGGGGCAGGAGAGGGAGA
MA1930.2	CTCF	chr12	83713890	83713922	-	18.0374	2.59e-07	0.0736	CTGCAGAAAACCCTACAAGCCAGAAGAGAGTGG
MA1930.2	CTCF	chr6	87842241	87842273	-	18.0374	2.59e-07	0.0736	GGGCTGTGAAGAGTGCAAGCCAACAGAGGGTGG
MA1930.2	CTCF	chr10	101766649	101766681	+	18.0374	2.59e-07	0.0736	CTGCCCTCACTGGGCATGGCCAGAAGGGGTGAG
MA1930.2	CTCF	chr12	101791715	101791747	-	18.0374	2.59e-07	0.0736	CTGCACTGCCCTCGCCGTGCCCCGCGATGCCCC
MA1930.2	CTCF	chr6	103022889	103022921	+	18.0374	2.59e-07	0.0736	ccctacttttccctcttacccaccaggtggcag
MA1930.2	CTCF	chr7	103569120	103569152	-	18.0374	2.59e-07	0.0736	CTCCAACTGAGGGGCCCAACCAGGAGGGGGTGC
MA1930.2	CTCF	chr2	105323032	105323064	+	18.0374	2.59e-07	0.0736	CTGAAGTTCACCCATGTGACCTCCTGGGTGCAG
MA1930.2	CTCF	chr1	114249478	114249510	-	18.0374	2.59e-07	0.0736	AGGCAGTGCGGGCAGAAGGACAGAAGATGGAAA
MA1930.2	CTCF	chr11	116159463	116159495	-	18.0374	2.59e-07	0.0736	CTGAATTTGCAGTTCTCAGCCAGCAGGGGTTGT
MA1930.2	CTCF	chrX	118471366	118471398	+	18.0374	2.59e-07	0.0736	cggcagacaccagcagacaccagcagatgccag
MA1930.2	CTCF	chr12	119024568	119024600	-	18.0374	2.59e-07	0.0736	GAGCTATTTATTGTTTTCACCAGCAGGGGGCGT
MA1930.2	CTCF	chr10	122871174	122871206	+	18.0374	2.59e-07	0.0736	CGGCCCGTCCGGGCCCGCGCCGCCCGGAGGCGC
MA1930.2	CTCF	chrX	123633729	123633761	-	18.0374	2.59e-07	0.0736	AGGCTGTGGCTTCTGCTGTCCCCCAGGGGGACC
MA1930.2	CTCF	chr10	124893408	124893440	+	18.0374	2.59e-07	0.0736	CTGCCCCTGCATCCGGGTGCCACAGGAAGGCGG
MA1930.2	CTCF	chr2	128328861	128328893	-	18.0374	2.59e-07	0.0736	CTGTGCTCCCTCCTCCTTCCCGGTGGGTGGGGC
MA1930.2	CTCF	chr8	131371698	131371730	+	18.0374	2.59e-07	0.0736	CAGCAGTGCAGAATACTTGCCAACAgaggaaga
MA1930.2	CTCF	chr5	132821001	132821033	+	18.0374	2.59e-07	0.0736	CTGCAGGGCCACAGGGCAAGCAGCAGAGGCAAT
MA1930.2	CTCF	chr10	133104782	133104814	-	18.0374	2.59e-07	0.0736	CTGCCATTGACAGGCATGGCCACCAGGGGTGTG
MA1930.2	CTCF	chr11	133464912	133464944	-	18.0374	2.59e-07	0.0736	CTGCAGCTAGCTCACATGACCAACAGATGCCCA
MA1930.2	CTCF	chr6	137980227	137980259	+	18.0374	2.59e-07	0.0736	ccgccgccgctcctcccctcCTGCAGATGCCGC
MA1930.2	CTCF	chr9	148013794	148013826	+	18.0374	2.59e-07	0.0736	CTGTGGGCACCACCACGGCCCAGCAGAGGCCCC
MA1930.2	CTCF	chr9	148379570	148379602	+	18.0374	2.59e-07	0.0736	CTGCAGCCCCGGGGCTggggccctgggaggagg
MA1930.2	CTCF	chr5	149851128	149851160	+	18.0374	2.59e-07	0.0736	CTGCTGTGGTGGGTCCAGGGCACGGGGAGGAAG
MA1930.2	CTCF	chr1	156500741	156500773	+	18.0374	2.59e-07	0.0736	CCACAGTTCTAACTAATGGCCAATAGGTGTCAC
MA1930.2	CTCF	chr3	163348543	163348575	+	18.0374	2.59e-07	0.0736	cagtggatcccgcaccctggctgcaggtggagc
MA1930.2	CTCF	chr2	175310408	175310440	+	18.0374	2.59e-07	0.0736	ctgcattgtaggcacctcccctctggaggacat
MA1930.2	CTCF	chr3	193700709	193700741	+	18.0374	2.59e-07	0.0736	GAGCTGTTGCATCCTTCAGACGCTAGAGGGAGC
MA1930.2	CTCF	chr1	207539215	207539247	+	18.0374	2.59e-07	0.0736	ctgcagcctcataagaccgtcagcagaggaccc
MA1930.2	CTCF	chr5	285857	285889	+	18.028	2.6e-07	0.0738	gtgcatcagaagctacaggccaggagatgggag
MA1930.2	CTCF	chr11	479324	479356	+	18.028	2.6e-07	0.0738	gagcagggccaggTGGGGCCCGGGAGGGGCCCC
MA1930.2	CTCF	chr4	850036	850068	+	18.028	2.6e-07	0.0738	GGGCAGTGTCCCCACGTCACCCCCAGGAGCCAA
MA1930.2	CTCF	chr5	1523952	1523984	-	18.028	2.6e-07	0.0738	GTGCATCAGAAGCTACAGGCCAGGAGATGGGAG
MA1930.2	CTCF	chr10	1796307	1796339	-	18.028	2.6e-07	0.0738	CTGCCTTCCCCCAAACTGACCACCAGAAGATAG
MA1930.2	CTCF	chr4	3124457	3124489	-	18.028	2.6e-07	0.0738	CTGCCCCCAGTCGTGCTGTCCACCAGGTGCAGG
MA1930.2	CTCF	chr7	3307610	3307642	-	18.028	2.6e-07	0.0738	CAGAAGTGGTCACATGATGCCACTTGGGGGTAC
MA1930.2	CTCF	chr12	5051428	5051460	-	18.028	2.6e-07	0.0738	GAGCGGTGCCACCGTAGGGCCAGAGGGCGGGGC
MA1930.2	CTCF	chr19	5068090	5068122	-	18.028	2.6e-07	0.0738	GGGCAGGGCCACCAGAGGCGCACCAGGGGATGG
MA1930.2	CTCF	chr12	5318372	5318404	+	18.028	2.6e-07	0.0738	AGGCAGGGTCAACACCTGGGCAGAAGATGGAAG
MA1930.2	CTCF	chr4	5796450	5796482	-	18.028	2.6e-07	0.0738	CTGTGATTTGGTGAGATGGCCACATGAGGGCAG
MA1930.2	CTCF	chr16	6603760	6603792	-	18.028	2.6e-07	0.0738	CCGGAGTGTCGCTGCGAGGCCAGCGGGTGTCAC
MA1930.2	CTCF	chr17	8280196	8280228	+	18.028	2.6e-07	0.0738	ctgcagccgccccatccaggaggtggggggcag
MA1930.2	CTCF	chr19	10918608	10918640	+	18.028	2.6e-07	0.0738	CTGTAAATCACCTCCAGGGCCCCCAGGAGGCTG
MA1930.2	CTCF	chr3	12910602	12910634	-	18.028	2.6e-07	0.0738	GGGCAGTCTGTGTTCCCAGGCTGCAGGAGGCAC
MA1930.2	CTCF	chr10	13542205	13542237	-	18.028	2.6e-07	0.0738	CTGCGCCGCGGCCTCCGCGCCTCCTCGGGGCGC
MA1930.2	CTCF	chr1	15805072	15805104	-	18.028	2.6e-07	0.0738	TTGTCGTTATGCCATATTACCAGCAGAGGGAGA
MA1930.2	CTCF	chr1	16936366	16936398	+	18.028	2.6e-07	0.0738	AGGCCGCAAGAGGCGGAGACCACAAGGTGGCGC
MA1930.2	CTCF	chr22	19561896	19561928	-	18.028	2.6e-07	0.0738	CTGAGGTGCCCACAGGGCCCCTGCAGAGGGAAT
MA1930.2	CTCF	chr22	22680765	22680797	+	18.028	2.6e-07	0.0738	ctgcaatggctctcagggggctcccggtggtgg
MA1930.2	CTCF	chr5	23179434	23179466	-	18.028	2.6e-07	0.0738	CTCCTGTGTTCCCTCAGGGCCAGCAGAAGTCTC
MA1930.2	CTCF	chr12	24830483	24830515	+	18.028	2.6e-07	0.0738	gggcaaaactcagccagcaccagcagagggagc
MA1930.2	CTCF	chr15	29160865	29160897	-	18.028	2.6e-07	0.0738	GTGCAGCCGAGTACAGTGAGCACAGGGGGGCAC
MA1930.2	CTCF	chr20	29676543	29676575	-	18.028	2.6e-07	0.0738	CTCCTGTGTGAAGATCCTGCCACAGGGTGGCTC
MA1930.2	CTCF	chr13	30485125	30485157	+	18.028	2.6e-07	0.0738	TTGCAGTTGACAGCGGcttcctgatgatggcag
MA1930.2	CTCF	chr20	30976326	30976358	+	18.028	2.6e-07	0.0738	CTCCTGTGTGAAGATCCTGCCACAGGGTGGCTC
MA1930.2	CTCF	chr5	41689474	41689506	+	18.028	2.6e-07	0.0738	GTGCAGAGGCCAGCTTTCTCCACCACATGGCAG
MA1930.2	CTCF	chr4	42404494	42404526	-	18.028	2.6e-07	0.0738	GAGCAACACACACTGGGGCCCACCGGAGGGTGG
MA1930.2	CTCF	chr11	44757120	44757152	-	18.028	2.6e-07	0.0738	CCGCTGTGCCTCCCTCCCACCACAGGGAGCCCC
MA1930.2	CTCF	chr22	45149162	45149194	+	18.028	2.6e-07	0.0738	AGGCAGTGAATGGATCTGGGGAGCAGGGGGCGC
MA1930.2	CTCF	chr5	55345995	55346027	-	18.028	2.6e-07	0.0738	CTGCAGCAGCGCCTGGAAGGCGTCAGGCGGCGG
MA1930.2	CTCF	chr17	56104835	56104867	+	18.028	2.6e-07	0.0738	cagcacccctggcctctacccactagacgccag
MA1930.2	CTCF	chr4	57189748	57189780	+	18.028	2.6e-07	0.0738	ATGCAGCTCTGGGTTCAGACCTGTATGGGGCAG
MA1930.2	CTCF	chr19	57260452	57260484	+	18.028	2.6e-07	0.0738	GAGCAGTGCTAGCTCCTAGCAACAAAGGGGCAG
MA1930.2	CTCF	chr5	58012894	58012926	+	18.028	2.6e-07	0.0738	ttgcacagttcaacacctggcactaggtgccgc
MA1930.2	CTCF	chr19	58535904	58535936	-	18.028	2.6e-07	0.0738	TTGCACTGCCGGGTCCTGCCCTGCGAAAGGCGG
MA1930.2	CTCF	chr16	63331965	63331997	+	18.028	2.6e-07	0.0738	CTGCAGAGCGGGCCGTACCCCAACGGAGGCCCC
MA1930.2	CTCF	chr14	63748579	63748611	+	18.028	2.6e-07	0.0738	GTTCACGTCTATCTTCTTCCCAGCAGATGGCAG
MA1930.2	CTCF	chr11	64716869	64716901	-	18.028	2.6e-07	0.0738	GGCCCGCCCCTGGGGGTAGCCAGCAGAGGGCGC
MA1930.2	CTCF	chr17	69264853	69264885	+	18.028	2.6e-07	0.0738	cagcagctctggcttctacccattagatgccaa
MA1930.2	CTCF	chr18	78974335	78974367	-	18.028	2.6e-07	0.0738	CTGCAGACCTGGGCTGGCTGCACCAGGAGGGAC
MA1930.2	CTCF	chr12	80582943	80582975	-	18.028	2.6e-07	0.0738	CTGCTGCACACACCTCTGTCCTCCTGGGGCCCC
MA1930.2	CTCF	chr17	80935051	80935083	-	18.028	2.6e-07	0.0738	CAGCGGCGTCAGCGTGTGCCCAGCGGGCGGCTC
MA1930.2	CTCF	chr11	82755102	82755134	-	18.028	2.6e-07	0.0738	CTGCGGTTTAAAATAAATACCATTAGGGGGCAA
MA1930.2	CTCF	chr15	86029779	86029811	-	18.028	2.6e-07	0.0738	GGGCAGCCTCAGCACCTGACCTGCTGGGGCCGG
MA1930.2	CTCF	chr4	91924293	91924325	+	18.028	2.6e-07	0.0738	CTGCAGTCAGCGCGCGGCTCCCGGAGGGGCGGC
MA1930.2	CTCF	chr5	99246158	99246190	-	18.028	2.6e-07	0.0738	CTGCCCACATTCCTCAGAGCCAGCAGGGGGAAA
MA1930.2	CTCF	chr8	104048973	104049005	-	18.028	2.6e-07	0.0738	ATGCACTCCCTTTCTGCTGCCTCTGGATGGGGC
MA1930.2	CTCF	chr8	107034510	107034542	+	18.028	2.6e-07	0.0738	tttcagttgttttattTAGCCACCAGGTGGTGC
MA1930.2	CTCF	chr2	109477233	109477265	-	18.028	2.6e-07	0.0738	CAGCAGGGCTTGGCTCTGGGCAGCAGGTAGGGC
MA1930.2	CTCF	chr3	110113928	110113960	+	18.028	2.6e-07	0.0738	cagcatcccaagtctctgcccagtaggtgccaa
MA1930.2	CTCF	chr2	111277610	111277642	-	18.028	2.6e-07	0.0738	CCCCAGGGCCATCTGCTGGCCATCAGGTGGGAC
MA1930.2	CTCF	chr2	113610008	113610040	-	18.028	2.6e-07	0.0738	CAGCGGCAGCCACTGAGGCCCAGCAGATGGAGT
MA1930.2	CTCF	chr12	113912476	113912508	+	18.028	2.6e-07	0.0738	ctgtCTTTGCAGTCACTGGACATCAGAGGGCAC
MA1930.2	CTCF	chr1	114146218	114146250	+	18.028	2.6e-07	0.0738	CTGCTGTGAGACCAggaggccacatggaggatg
MA1930.2	CTCF	chr7	115018488	115018520	-	18.028	2.6e-07	0.0738	GCGCTATGATGAGTTCTATCCTCCAGAGGGCAG
MA1930.2	CTCF	chr8	117407713	117407745	-	18.028	2.6e-07	0.0738	GAGCAGGGCATAGAATTGGCCAGGAGATGGCCA
MA1930.2	CTCF	chr2	126865525	126865557	-	18.028	2.6e-07	0.0738	CTGCAGCTCCATCCATGTTCCTGCAAAGGGCAT
MA1930.2	CTCF	chrX	128374165	128374197	-	18.028	2.6e-07	0.0738	TTGCTCTCCAAGATCTTCCCCAGCAGAGGGGGA
MA1930.2	CTCF	chrX	130654418	130654450	+	18.028	2.6e-07	0.0738	gtgcaaacctgacctctatccactagatgccaa
MA1930.2	CTCF	chr6	138133102	138133134	+	18.028	2.6e-07	0.0738	CAACAGTGACTGCTCCTATCCCCTGGATGGCAC
MA1930.2	CTCF	chr3	142682319	142682351	-	18.028	2.6e-07	0.0738	CTGCCCAGTCGGGACCGGGCCCCCAGAGGACCC
MA1930.2	CTCF	chr8	143350234	143350266	-	18.028	2.6e-07	0.0738	CAGCACTTCCCCGGGGTGGGCCCTGGGTGGGAG
MA1930.2	CTCF	chr9	143953029	143953061	-	18.028	2.6e-07	0.0738	GTGGCGGCGCGGCGGGCGCCCGGCAGGTGGCGC
MA1930.2	CTCF	chr7	158880463	158880495	+	18.028	2.6e-07	0.0738	CTGTAAAACCTGGGGGCGAGCCCCAGGGGGCAG
MA1930.2	CTCF	chr6	159782460	159782492	-	18.028	2.6e-07	0.0738	CTGCAGTCCCCACCGCTCTCCCCTAGGCCGCTG
MA1930.2	CTCF	chr1	166399739	166399771	-	18.028	2.6e-07	0.0738	GTGCCCAGCACCTGGAGGGGCACCAGGTGGAGG
MA1930.2	CTCF	chr1	200796679	200796711	-	18.028	2.6e-07	0.0738	CTGCACTGTGCCAGTTTAACCCGCAGAGGGGCG
MA1930.2	CTCF	chr2	201555083	201555115	-	18.028	2.6e-07	0.0738	CTGCAGTTGGCAGGCTGCTGCGGGAGGCGGCGG
MA1930.2	CTCF	chr2	218141271	218141303	-	18.028	2.6e-07	0.0738	TTGCAGTTCCAACAAGTTTCCAGGTGATGCCGA
MA1930.2	CTCF	chr2	237901250	237901282	-	18.028	2.6e-07	0.0738	AGGCAGTTTGGTTTTCTTTCCTCTAGAGGGAGG
MA1930.2	CTCF	chr16	54812	54844	-	18.0187	2.61e-07	0.0739	CGGCCGCTCGTCTCCCTCGCCCGCAGGAGGCCC
MA1930.2	CTCF	chr8	1393695	1393727	-	18.0187	2.61e-07	0.0739	CTGCAGAGGCAGAGGCTGTGCCACAGGGGGCTC
MA1930.2	CTCF	chr7	2607904	2607936	-	18.0187	2.61e-07	0.0739	CAGCAGAGACCCGGCTGGGCCCACGGGGGGCTC
MA1930.2	CTCF	chr1	3050691	3050723	+	18.0187	2.61e-07	0.0739	CTGAACTCCAACCCGGCTGGCAGTGGAGGGAGG
MA1930.2	CTCF	chr12	3639073	3639105	+	18.0187	2.61e-07	0.0739	ctgcaccaacctctgcccACCTCCAGAGGCAGA
MA1930.2	CTCF	chr10	3668506	3668538	+	18.0187	2.61e-07	0.0739	ctgctactctgggcctggtacagtaggtgacac
MA1930.2	CTCF	chr8	5359578	5359610	+	18.0187	2.61e-07	0.0739	CAGCAGGGGGCTCCCTGGACCAGCAGAGTGAGC
MA1930.2	CTCF	chr3	5783785	5783817	-	18.0187	2.61e-07	0.0739	TTGCATGTTTACTCCTTGTCCAGGAGAGGGAGG
MA1930.2	CTCF	chr6	10272654	10272686	-	18.0187	2.61e-07	0.0739	GGGCAGGGCCGCCTCCCGGCCGCCGGGTGAGGT
MA1930.2	CTCF	chr17	13763443	13763475	+	18.0187	2.61e-07	0.0739	ctgcaatgtggcagcctgggctggaggaggggc
MA1930.2	CTCF	chrY	15412689	15412721	-	18.0187	2.61e-07	0.0739	CAGTTGATCCAGCACCAGGGCTGCAGGTGGAGC
MA1930.2	CTCF	chr17	16330539	16330571	+	18.0187	2.61e-07	0.0739	aggctCCCACTCAGCCAGGCCAGCAGGGGGCAT
MA1930.2	CTCF	chr3	18728782	18728814	+	18.0187	2.61e-07	0.0739	atgctgttaccaAACTGGACCTCTGGAAGGCAC
MA1930.2	CTCF	chr7	22492946	22492978	-	18.0187	2.61e-07	0.0739	CTGCGGAGGAAGCGGAGCGCCGCTGGGGGCCGG
MA1930.2	CTCF	chr18	24041838	24041870	-	18.0187	2.61e-07	0.0739	TTGCAGCCTTCGCAGCCGGCCATGGGGTGGAAG
MA1930.2	CTCF	chr15	24522624	24522656	-	18.0187	2.61e-07	0.0739	CTGCACCCCCGTGCGGGATCCACTGGGTGAAGC
MA1930.2	CTCF	chr7	28362336	28362368	+	18.0187	2.61e-07	0.0739	ctgctcttccgcccttctgccatgtgaggacac
MA1930.2	CTCF	chr1	29419909	29419941	-	18.0187	2.61e-07	0.0739	ATGCATCCCTGCTGTCCATCCCGCAGGGGGAAC
MA1930.2	CTCF	chr1	29929312	29929344	-	18.0187	2.61e-07	0.0739	GCACCGCTCCCGGCCGCGGCCTGAAGGTGGCGC
MA1930.2	CTCF	chr7	33885216	33885248	-	18.0187	2.61e-07	0.0739	ATCCAATCCCTTCTCAGAGCCTCAAGATGGCAC
MA1930.2	CTCF	chr6	35567099	35567131	+	18.0187	2.61e-07	0.0739	cagcagtttttggcccgagccactggaaggaaa
MA1930.2	CTCF	chr2	37163863	37163895	+	18.0187	2.61e-07	0.0739	CTGCTCTCCCAGTGCTGACCCAGCCGGGGCCAG
MA1930.2	CTCF	chr21	39630769	39630801	+	18.0187	2.61e-07	0.0739	GTGCTGGAGCCTGAGCTTCCCTCCAGGGGCCGG
MA1930.2	CTCF	chr19	40464085	40464117	-	18.0187	2.61e-07	0.0739	CAGCTATGCGGGCTCCTTCCCCACAGGGGTCAC
MA1930.2	CTCF	chr17	40485639	40485671	+	18.0187	2.61e-07	0.0739	TCCCAGCTCCCACCTGGGGGCGCCAGAGGGCAC
MA1930.2	CTCF	chr13	41268275	41268307	-	18.0187	2.61e-07	0.0739	CTGCGGGGACACAGCACCGCCCGGCGGGGGCGG
MA1930.2	CTCF	chr6	43588179	43588211	+	18.0187	2.61e-07	0.0739	cagcaCTGCTCTCCCTCGCCCTCTAGAGGCTCG
MA1930.2	CTCF	chr21	44282471	44282503	+	18.0187	2.61e-07	0.0739	CTGCGGAGCCTCTAGGCGGGCTGCGGGTGGTGG
MA1930.2	CTCF	chr14	44419819	44419851	+	18.0187	2.61e-07	0.0739	ctgtaatctcagcttgaaccctggaggtggagg
MA1930.2	CTCF	chr21	44461803	44461835	+	18.0187	2.61e-07	0.0739	CTGCGGGAGGGGCTACCAGCCAGACGAGGGCTG
MA1930.2	CTCF	chr19	44526135	44526167	+	18.0187	2.61e-07	0.0739	GTCCCCACTTCCCTCCTGTCCACCAGAGGGCGG
MA1930.2	CTCF	chr1	44699618	44699650	+	18.0187	2.61e-07	0.0739	GTGCAGCCAACCACTATGGCCGCCTGGGGGACG
MA1930.2	CTCF	chr22	46635232	46635264	+	18.0187	2.61e-07	0.0739	CGGCGGCCCCGCGGCGGGGGCAGCGGGCGGCGG
MA1930.2	CTCF	chr20	49518317	49518349	+	18.0187	2.61e-07	0.0739	cagcatccctggcctctaccctctagatgccag
MA1930.2	CTCF	chr3	49681020	49681052	+	18.0187	2.61e-07	0.0739	CTGCAGGCCCAGGGCCTGGCCCCAAGTGAGCGG
MA1930.2	CTCF	chr12	51470645	51470677	+	18.0187	2.61e-07	0.0739	GTGCTCTGAAAAGTCACAGCCACCAGTGGGTGG
MA1930.2	CTCF	chrX	52691698	52691730	-	18.0187	2.61e-07	0.0739	CTGCTGTGTGTAGACAGTGGCACTGGATGGAAC
MA1930.2	CTCF	chr7	56832625	56832657	+	18.0187	2.61e-07	0.0739	ATGCAGCGCTGCCTGCTGCCCCCTTGGCGCCGC
MA1930.2	CTCF	chr18	62557071	62557103	-	18.0187	2.61e-07	0.0739	CTGCACTGGCACGAAAACGTCACGGGGGGGTTC
MA1930.2	CTCF	chr14	64302186	64302218	-	18.0187	2.61e-07	0.0739	AGGCACCTCCTCCCCATCAACAGCAGGGGGGAC
MA1930.2	CTCF	chr20	65062858	65062890	+	18.0187	2.61e-07	0.0739	CTGGAATGCCACGGCCTGCCCACCTGGGGGACT
MA1930.2	CTCF	chr7	68676932	68676964	-	18.0187	2.61e-07	0.0739	TTGCATTTCTGACAAGCTCCCAGGAGATGCTGC
MA1930.2	CTCF	chr12	69135754	69135786	+	18.0187	2.61e-07	0.0739	cagtatccctggcctccacccagtaggtgccag
MA1930.2	CTCF	chr3	71793149	71793181	+	18.0187	2.61e-07	0.0739	caGCGGCGGCTCGGGGAGCCCAGGAGGGGCCGG
MA1930.2	CTCF	chr5	74137396	74137428	-	18.0187	2.61e-07	0.0739	TTGCAGAGCCTGAGCTGGAACAGCAGGTGCTGC
MA1930.2	CTCF	chr10	74640543	74640575	+	18.0187	2.61e-07	0.0739	ATGAAGAGAGCGGAGCTCTCCTGCAGGTGGCAG
MA1930.2	CTCF	chr6	75012042	75012074	+	18.0187	2.61e-07	0.0739	ctgcatggatgaggcaaggccagatggtggcat
MA1930.2	CTCF	chr6	80572929	80572961	+	18.0187	2.61e-07	0.0739	ttgctatgccctccctgctgcagcaggtgtctc
MA1930.2	CTCF	chr17	82327862	82327894	-	18.0187	2.61e-07	0.0739	ATGCAGGGAAGAGACAGAGCCACAGGGTGGGGC
MA1930.2	CTCF	chr14	98289246	98289278	+	18.0187	2.61e-07	0.0739	GAGCAGGCCGACCGTGAGAGCAGCAGAGGGAAG
MA1930.2	CTCF	chr15	99085677	99085709	-	18.0187	2.61e-07	0.0739	CAGGAGTGACGGGCCCAGGCCAGTGGAGGCTGC
MA1930.2	CTCF	chr8	103634749	103634781	-	18.0187	2.61e-07	0.0739	CTTCATTGTGACCCTCCGGCATCCAGGTGGCAG
MA1930.2	CTCF	chr3	105546843	105546875	-	18.0187	2.61e-07	0.0739	CAGCTGTTCCACCTGATTGCATCTAGGTGGCCA
MA1930.2	CTCF	chr2	109368656	109368688	+	18.0187	2.61e-07	0.0739	GTCCATTGCCCAGCTGTGGACAGTGGGGGGCAA
MA1930.2	CTCF	chr1	115206031	115206063	+	18.0187	2.61e-07	0.0739	TTGCAGAGGAGCCCCTAGCCCTGCAGAGGGGGT
MA1930.2	CTCF	chr4	129044361	129044393	-	18.0187	2.61e-07	0.0739	CTGTATTTACTCTATGAGACCACTAGGAGGAGA
MA1930.2	CTCF	chr11	131707887	131707919	-	18.0187	2.61e-07	0.0739	CTGCTGCTGAGAGGCGGTGCAGCCAGGGGGCAG
MA1930.2	CTCF	chr5	135444256	135444288	+	18.0187	2.61e-07	0.0739	CGGCAACACCCCTTTCTGCCCCCCAGAAGGCTG
MA1930.2	CTCF	chr8	143348058	143348090	+	18.0187	2.61e-07	0.0739	gcccagtgcaggaatgtttccaccaggggtcac
MA1930.2	CTCF	chr9	144080958	144080990	-	18.0187	2.61e-07	0.0739	ATGCTGTGGCTAGAGAGGGGCCCAAGAGGGCAG
MA1930.2	CTCF	chr1	150973550	150973582	+	18.0187	2.61e-07	0.0739	CTGCAGTTGGCATCCACAGCCTCTGGAGGCCCT
MA1930.2	CTCF	chr7	150987876	150987908	+	18.0187	2.61e-07	0.0739	GCGCAGCTGCTCCAGCTTGGCTCCAGGGGACAC
MA1930.2	CTCF	chr6	151693148	151693180	-	18.0187	2.61e-07	0.0739	GGGCAAGAGAGGGGTAGGGCCAGCAGAGGGTGG
MA1930.2	CTCF	chr5	155291235	155291267	-	18.0187	2.61e-07	0.0739	CTGCACCCCTTACCTCCCCCCGGAAAGGGGCAC
MA1930.2	CTCF	chr6	157626527	157626559	+	18.0187	2.61e-07	0.0739	ctgcaagagccttcccagctcacttggtggcac
MA1930.2	CTCF	chr5	178005125	178005157	-	18.0187	2.61e-07	0.0739	GTGCAGTGGGCAGGTGAAGCCAGTAGGCGATGG
MA1930.2	CTCF	chr3	192984602	192984634	+	18.0187	2.61e-07	0.0739	gtgcaggtatttctgatgcccaccagaggtaga
MA1930.2	CTCF	chr3	198617931	198617963	-	18.0187	2.61e-07	0.0739	CTGCAGCGGGGCCCACTGGGCAGGTGCTGGCAC
MA1930.2	CTCF	chr2	211935926	211935958	+	18.0187	2.61e-07	0.0739	GTGCTAAACAGCTCTCTGAACAGTAGGTGGCAG
MA1930.2	CTCF	chr11	1330333	1330365	-	18.0093	2.63e-07	0.074	GGGCAGGTGCCTCGGGGGCTCACCTGGGGGCGG
MA1930.2	CTCF	chr16	1838297	1838329	+	18.0093	2.63e-07	0.074	CAGCAGAACCCAGGACACGCCATGAGGGGCCGC
MA1930.2	CTCF	chr11	1919512	1919544	+	18.0093	2.63e-07	0.074	CTGCAGCCCCCTCATCTGAACACTGGGGGTTTG
MA1930.2	CTCF	chr11	2044693	2044725	-	18.0093	2.63e-07	0.074	CCGGAGTTCCCTCACCAGGCCCCCTGAGGGCTG
MA1930.2	CTCF	chr11	2669115	2669147	-	18.0093	2.63e-07	0.074	CTGCTGGCTGGCTGGGTGGTCAGTAGAAGGCAG
MA1930.2	CTCF	chrX	2776475	2776507	+	18.0093	2.63e-07	0.074	CTGCACTTCCACTTGGAGGCCTGGAAAGGGGAC
MA1930.2	CTCF	chr7	5703428	5703460	-	18.0093	2.63e-07	0.074	CTCCCGTGGCTCCCCAGTGCCCCAAGAGGGCCC
MA1930.2	CTCF	chr4	7237048	7237080	-	18.0093	2.63e-07	0.074	CTGCACCCTCAGGGTCTGGCCTGCAGCTGGAAG
MA1930.2	CTCF	chr8	8146203	8146235	+	18.0093	2.63e-07	0.074	CTGCCCCCACTGCCCTCGTCCTGCAGGGGCAGC
MA1930.2	CTCF	chr4	8626554	8626586	+	18.0093	2.63e-07	0.074	GGGCACTTTGCGGCCCAGCCCCGCAGAGGACAC
MA1930.2	CTCF	chr11	17471169	17471201	+	18.0093	2.63e-07	0.074	ctgctgttactacccgggagcaccaggtgattc
MA1930.2	CTCF	chr17	18264557	18264589	-	18.0093	2.63e-07	0.074	TTACTGATGTCCCGGCTAGCCAGCAGGTGGCTC
MA1930.2	CTCF	chr20	21979394	21979426	+	18.0093	2.63e-07	0.074	cagtggttcctggcccccaCAACAAGAGGGCAG
MA1930.2	CTCF	chr10	25128694	25128726	+	18.0093	2.63e-07	0.074	ctgtagtgccagctacaggaagctggggggctg
MA1930.2	CTCF	chr4	27688564	27688596	+	18.0093	2.63e-07	0.074	TTGGATAGCAGGTGCTGGACCACCAGGTGGCAG
MA1930.2	CTCF	chr3	31409616	31409648	+	18.0093	2.63e-07	0.074	CTGCAAGGCTCTTGTTCATCCTGAAGAGGGTAC
MA1930.2	CTCF	chr6	32983480	32983512	+	18.0093	2.63e-07	0.074	GAGCAGAGCTTCTGAGTGCCCAGGAGAGGGAGG
MA1930.2	CTCF	chr1	34099384	34099416	-	18.0093	2.63e-07	0.074	GGGCAGTGACAGGCCAGGAACAGTGGGTGTCAC
MA1930.2	CTCF	chr16	38636465	38636497	-	18.0093	2.63e-07	0.074	GAGCGATGCCTTCCCTCTGCCACAAGGCGCCGC
MA1930.2	CTCF	chr22	42304443	42304475	+	18.0093	2.63e-07	0.074	CAGCTCAGGGCTCAGGGGGCCACAAGGAGGCAG
MA1930.2	CTCF	chr7	44161949	44161981	+	18.0093	2.63e-07	0.074	CTGCAGTGGTCCCTCCGTGTCTGCTGGAGGGGG
MA1930.2	CTCF	chr17	44701460	44701492	-	18.0093	2.63e-07	0.074	CTGCAGCTCCTGTCCCCAGCCTGGGGAAGGAGA
MA1930.2	CTCF	chr15	45099436	45099468	+	18.0093	2.63e-07	0.074	CTCCAGCACTGGACTCTCACCTGCAGATGGCAT
MA1930.2	CTCF	chr17	46026823	46026855	+	18.0093	2.63e-07	0.074	CTGGGGAGTCTCCTGGCCGCCTGGAGGTGGCAC
MA1930.2	CTCF	chr19	47971989	47972021	+	18.0093	2.63e-07	0.074	CTGGAGGGGCCAGGCTTGCCCTGCGGAGGGCAG
MA1930.2	CTCF	chr14	48719850	48719882	+	18.0093	2.63e-07	0.074	ctgtatttggtcttctcttccAGGAGATGGAAC
MA1930.2	CTCF	chr12	49250677	49250709	+	18.0093	2.63e-07	0.074	ACGTCATTCTGACTTCTGACCAGAAGGTGGCAG
MA1930.2	CTCF	chr22	49868066	49868098	-	18.0093	2.63e-07	0.074	CGGCTCTGCCTGCGCTGGAGCAGGAGGTGTCGG
MA1930.2	CTCF	chr22	51087928	51087960	+	18.0093	2.63e-07	0.074	TTGCCATGATGACGACCAGCCAGCTGGTGGGGC
MA1930.2	CTCF	chr13	58327694	58327726	+	18.0093	2.63e-07	0.074	cagcagcctgtgaaagcagccaggagggggcct
MA1930.2	CTCF	chr19	58457710	58457742	+	18.0093	2.63e-07	0.074	CTGTGGAGCTGGGATCCCACCTGCAGGTGCCAG
MA1930.2	CTCF	chr20	61451010	61451042	-	18.0093	2.63e-07	0.074	CTGCATGTCCCCTTCCTCTCCGGGAGTGGGCTC
MA1930.2	CTCF	chr15	67180792	67180824	-	18.0093	2.63e-07	0.074	GGGCTGCTCACTCTCCACTCCACCAGAGGCTGC
MA1930.2	CTCF	chr7	68502090	68502122	+	18.0093	2.63e-07	0.074	CTGCAGTGGTCCCTCCGTGTCTGCTGGAGGGGG
MA1930.2	CTCF	chr7	74096261	74096293	-	18.0093	2.63e-07	0.074	CTGCAGTGGTCCCTCCGTGTCTGCTGGAGGGGG
MA1930.2	CTCF	chr7	74254087	74254119	-	18.0093	2.63e-07	0.074	CTGCAGTGGTCCCTCCGTGTCTGCTGGAGGGGG
MA1930.2	CTCF	chr7	74282169	74282201	-	18.0093	2.63e-07	0.074	CTGCAGTGGTCCCTCCGTGTCTGCTGGAGGGGG
MA1930.2	CTCF	chr7	74310268	74310300	-	18.0093	2.63e-07	0.074	CTGCAGTGGTCCCTCCGTGTCTGCTGGAGGGGG
MA1930.2	CTCF	chr17	75434531	75434563	-	18.0093	2.63e-07	0.074	CTGCAGCAGCCACTGGAGGACACAGGAAGGAGC
MA1930.2	CTCF	chr7	76113457	76113489	-	18.0093	2.63e-07	0.074	CTGCAGTGGTCCCTCCGTGTCTGCTGGAGGGGG
MA1930.2	CTCF	chr7	76486413	76486445	+	18.0093	2.63e-07	0.074	CTGCAGTGGTCCCTCCGTGTCTGCTGGAGGGGG
MA1930.2	CTCF	chr7	76542460	76542492	+	18.0093	2.63e-07	0.074	CTGCAGTGGTCCCTCCGTGTCTGCTGGAGGGGG
MA1930.2	CTCF	chr7	76570446	76570478	+	18.0093	2.63e-07	0.074	CTGCAGTGGTCCCTCCGTGTCTGCTGGAGGGGG
MA1930.2	CTCF	chr7	76626452	76626484	+	18.0093	2.63e-07	0.074	CTGCAGTGGTCCCTCCGTGTCTGCTGGAGGGGG
MA1930.2	CTCF	chr7	76784992	76785024	+	18.0093	2.63e-07	0.074	CTGCAGTGGTCCCTCCGTGTCTGCTGGAGGGGG
MA1930.2	CTCF	chr11	77087280	77087312	+	18.0093	2.63e-07	0.074	CTGCAGTTCCTGGCAGCCATCAGTGGGCAGCAC
MA1930.2	CTCF	chr7	77817032	77817064	-	18.0093	2.63e-07	0.074	CTGCAGTGGTCCCTCCGTGTCTGCTGGAGGGGG
MA1930.2	CTCF	chr7	78307926	78307958	-	18.0093	2.63e-07	0.074	CTGCAGTGGTCCCTCCGTGTCTGCTGGAGGGGG
MA1930.2	CTCF	chr14	83726881	83726913	+	18.0093	2.63e-07	0.074	CTCCACCCAAAGCTCCCGGCCAGCAGAGGTGGC
MA1930.2	CTCF	chrX	88239428	88239460	+	18.0093	2.63e-07	0.074	ctgcactccagcctcggcgacagaaggagactc
MA1930.2	CTCF	chrX	92892301	92892333	-	18.0093	2.63e-07	0.074	ATGCAATATAATCAACCTGCCACCAGGTAGCTG
MA1930.2	CTCF	chr5	93595183	93595215	-	18.0093	2.63e-07	0.074	CTGCAGGTGTAGGCTCAAGCAACATGGTGGCAC
MA1930.2	CTCF	chr14	94943404	94943436	+	18.0093	2.63e-07	0.074	CGTCAGTTACCGGCCAAGGCCTCTGGGTGGCTC
MA1930.2	CTCF	chr2	96488575	96488607	-	18.0093	2.63e-07	0.074	CTGCAGAAAACCCTACAGTCCACAAGAGAGAGG
MA1930.2	CTCF	chr14	98084497	98084529	-	18.0093	2.63e-07	0.074	CTGTCACTCCGGCGCTCAGGCCCGAGGGGGCGG
MA1930.2	CTCF	chr15	98634477	98634509	+	18.0093	2.63e-07	0.074	GTGCGGCGGCTGGGAGTGGGCTGCAGGTGCCGC
MA1930.2	CTCF	chr14	99639997	99640029	-	18.0093	2.63e-07	0.074	CAGCACCTGTGCCAACTTGCCAGCAGAGGAGGG
MA1930.2	CTCF	chr9	101087473	101087505	-	18.0093	2.63e-07	0.074	AGGCAGTGGGTGCCACTGGCCAGGAAGGGGTGG
MA1930.2	CTCF	chr7	101555584	101555616	+	18.0093	2.63e-07	0.074	CTGCAGTGGTCCCTCCGTGTCTGCTGGAGGGGG
MA1930.2	CTCF	chr7	102609592	102609624	-	18.0093	2.63e-07	0.074	CTCCAGTTCATGCAACACACCAGGTGGGGGTGG
MA1930.2	CTCF	chr7	103669789	103669821	-	18.0093	2.63e-07	0.074	CTGCAGTGGTCCCTCCGTGTCTGCTGGAGGGGG
MA1930.2	CTCF	chr7	103874397	103874429	+	18.0093	2.63e-07	0.074	CTGCAGTGGTCCCTCCGTGTCTGCTGGAGGGGG
MA1930.2	CTCF	chr7	103967761	103967793	+	18.0093	2.63e-07	0.074	CTGCAGTGGTCCCTCCGTGTCTGCTGGAGGGGG
MA1930.2	CTCF	chr3	109897502	109897534	+	18.0093	2.63e-07	0.074	gggcagctccccctctatggctctggagggtac
MA1930.2	CTCF	chr2	113824751	113824783	-	18.0093	2.63e-07	0.074	CTGCAGAAAACCCTACAGTCCACAAGAGAGAGG
MA1930.2	CTCF	chr1	116543302	116543334	-	18.0093	2.63e-07	0.074	CGGCTGTCGCGACTCCGGGCCTGTAGCGGGAGG
MA1930.2	CTCF	chr5	120633499	120633531	-	18.0093	2.63e-07	0.074	CTGCACATCCCCAAGCTTACCACCACATGGAAG
MA1930.2	CTCF	chr2	120663451	120663483	+	18.0093	2.63e-07	0.074	TTgtatttgtttctgccagtcacctgggggcac
MA1930.2	CTCF	chr4	120995894	120995926	-	18.0093	2.63e-07	0.074	GTGAATTTTGATATCCAGGCCAGTAGGTGACAC
MA1930.2	CTCF	chr2	124506133	124506165	+	18.0093	2.63e-07	0.074	ttgcaccacccctccttcaacaccaggtagcac
MA1930.2	CTCF	chr12	124746326	124746358	+	18.0093	2.63e-07	0.074	CAGCGGCTCCCTCCACACacctggaggaggcag
MA1930.2	CTCF	chr10	125505492	125505524	+	18.0093	2.63e-07	0.074	ctccagGTTCTGGTGCTCGCCAGCTGGGGGCCT
MA1930.2	CTCF	chr10	129557178	129557210	+	18.0093	2.63e-07	0.074	TTGCAGTAACCACAAAGCGTCTGTAGGGGGAGT
MA1930.2	CTCF	chr3	130557099	130557131	-	18.0093	2.63e-07	0.074	TCGCAGCGCCGCTCCCCGCCCTGGGGAGGGAGG
MA1930.2	CTCF	chr11	130956121	130956153	+	18.0093	2.63e-07	0.074	tggccctcctctcacagatccactaggtggtgc
MA1930.2	CTCF	chr12	132633642	132633674	-	18.0093	2.63e-07	0.074	GTGGGGGGCCCGGCCGCCGTCACCAGGGGGGGC
MA1930.2	CTCF	chr12	132668516	132668548	-	18.0093	2.63e-07	0.074	CCGCAGCTCCAGCCCTCGAGCTGGAGAGGGATC
MA1930.2	CTCF	chr7	133622087	133622119	-	18.0093	2.63e-07	0.074	CTGCTCTGGCCGACGGTGGCCTGAGGGGGCTGG
MA1930.2	CTCF	chr5	134625779	134625811	+	18.0093	2.63e-07	0.074	CGGCCCCTTCCAAATCCAGCCACCAGGGGGGGT
MA1930.2	CTCF	chr6	136129276	136129308	-	18.0093	2.63e-07	0.074	CTGTGATGACTAAAACCTTCCACCAGATGTCAC
MA1930.2	CTCF	chr9	138833084	138833116	-	18.0093	2.63e-07	0.074	CTGCTGCACTCAACTGTGGTCACTGGAGGCCAC
MA1930.2	CTCF	chr8	143756510	143756542	-	18.0093	2.63e-07	0.074	CTGCAGGGGAAGCCCTGGTCCAGCTGGGTGCCC
MA1930.2	CTCF	chr8	145369522	145369554	-	18.0093	2.63e-07	0.074	GTGCTCCTCTCCCAACCCCTCCGCAGATGGCGG
MA1930.2	CTCF	chr3	152535553	152535585	-	18.0093	2.63e-07	0.074	CTGCAAAGGGGGCAACTATCCAGCAGGTTGTGC
MA1930.2	CTCF	chrX	152697011	152697043	-	18.0093	2.63e-07	0.074	TGCCAGATGCTGCCGCAGGCCACCAGGCGGCGG
MA1930.2	CTCF	chr3	158178151	158178183	-	18.0093	2.63e-07	0.074	CTGCATCCTGCCTTTCTTAGCACCAGAGGGCCT
MA1930.2	CTCF	chr4	163289835	163289867	+	18.0093	2.63e-07	0.074	cagaagggctcttcacttcccagtaggggccgc
MA1930.2	CTCF	chr3	187053077	187053109	-	18.0093	2.63e-07	0.074	CTGCTCCTGCTGTTTGCCCTCTGCAGGTGGCAC
MA1930.2	CTCF	chr3	194133175	194133207	+	18.0093	2.63e-07	0.074	ctgcagtaccccagccctgccccgcggggaggc
MA1930.2	CTCF	chr1	200222047	200222079	-	18.0093	2.63e-07	0.074	CTGCAAACCACACAGCTGCCCAGCGGATGGGAA
MA1930.2	CTCF	chr1	227458699	227458731	+	18.0093	2.63e-07	0.074	CTGCTCTTGGCGCCCGGGGTCAGGGGAGGCCGG
MA1930.2	CTCF	chr2	233605439	233605471	-	18.0093	2.63e-07	0.074	GTGTATTGACATCCACAGGCCAGCAGGAGTAGG
MA1930.2	CTCF	chr7	274344	274376	+	18	2.64e-07	0.0742	CTGCACTCCCAGCATGAGGTCACCACAGGGCTA
MA1930.2	CTCF	chr5	774986	775018	+	18	2.64e-07	0.0742	GCGCTGCACCGGCAGCctcccaggtgagggcac
MA1930.2	CTCF	chr16	1326027	1326059	-	18	2.64e-07	0.0742	CGGCGGGGCGGGGCGCGGGGCAGTCGGGGGCCC
MA1930.2	CTCF	chr20	3717799	3717831	+	18	2.64e-07	0.0742	TTGCAGCCCCTGGCCCCCTCCTACAGATGGTGT
MA1930.2	CTCF	chr16	4782989	4783021	+	18	2.64e-07	0.0742	gtgctgttaccatctccatcctgcagatgggga
MA1930.2	CTCF	chr11	5307762	5307794	-	18	2.64e-07	0.0742	CTGAGGTGCAGGCTTCCTGGCAGAAGATGGTGA
MA1930.2	CTCF	chr11	5312672	5312704	-	18	2.64e-07	0.0742	CTGAGGTGCAGGCTTCCTGGCAGAAGATGGTGA
MA1930.2	CTCF	chr1	6646930	6646962	-	18	2.64e-07	0.0742	GTGCTAGAGTCACCCGTGCCCACTAGGGGGGAG
MA1930.2	CTCF	chrX	7479690	7479722	-	18	2.64e-07	0.0742	GTGGATTTCTGGGCATTTACCACTTGGGGGCAG
MA1930.2	CTCF	chr16	8323730	8323762	+	18	2.64e-07	0.0742	CTGCAGTGGGGAGACcatgcctggggaggccaa
MA1930.2	CTCF	chr3	11542132	11542164	+	18	2.64e-07	0.0742	TTCCATTGCAGGGCAGCGGCCAGTGGGGAGCGC
MA1930.2	CTCF	chr10	17968180	17968212	-	18	2.64e-07	0.0742	CAGCATTTGCAGGCACTTCACAGGAGGAGGCAC
MA1930.2	CTCF	chr14	18481903	18481935	-	18	2.64e-07	0.0742	CTGTAGCGTGAGCTGGAGTTCAGTGGGTGGTGC
MA1930.2	CTCF	chr12	26810475	26810507	+	18	2.64e-07	0.0742	CTGGAGTTCTCCGGGAGCGCCGGTCGGAGGCGG
MA1930.2	CTCF	chr17	30086792	30086824	-	18	2.64e-07	0.0742	TTGCACCACCACGCTTTGGGCAGCAGAGGGACT
MA1930.2	CTCF	chr1	32346485	32346517	-	18	2.64e-07	0.0742	CAGCTTCCCTGGCCTCTACCCACTAGATGCCAG
MA1930.2	CTCF	chr9	35091309	35091341	-	18	2.64e-07	0.0742	CAGCTGCGCACCCGCGCGCCCCCTAGGCGGGGC
MA1930.2	CTCF	chr17	37887260	37887292	-	18	2.64e-07	0.0742	AGGCTGTGCCAGCCCTGGCCCCGCTGGGGGTGG
MA1930.2	CTCF	chr18	38089963	38089995	+	18	2.64e-07	0.0742	GTGCCCTGGGACTAGAACGCCTGCAGATGGCAA
MA1930.2	CTCF	chr22	39920213	39920245	+	18	2.64e-07	0.0742	ttgctgtgcctcagtttcttcacctgggGGCTG
MA1930.2	CTCF	chr13	41175444	41175476	+	18	2.64e-07	0.0742	cagcatcactggcctctacccgctagatgccag
MA1930.2	CTCF	chr14	44183399	44183431	+	18	2.64e-07	0.0742	ctgcagttacctctatgggagaggagggggtgg
MA1930.2	CTCF	chr17	45072279	45072311	-	18	2.64e-07	0.0742	GCGCAGTTCTCCCCGGCCGCCGGAGGGGGCGGC
MA1930.2	CTCF	chr10	45251646	45251678	-	18	2.64e-07	0.0742	CTGAGATACCAGCGAGGAGGCTCCAGAGGGCAC
MA1930.2	CTCF	chr3	45922884	45922916	-	18	2.64e-07	0.0742	CTGCAGAGGAGATCTGGGGCCACGTGGGGACAG
MA1930.2	CTCF	chr19	46420472	46420504	-	18	2.64e-07	0.0742	CAGCGGGTGCACTTCGGGGCCCCCAGGTGGCCT
MA1930.2	CTCF	chr3	46752671	46752703	+	18	2.64e-07	0.0742	TGGCAAGGCCCTGCCAGGGCCACAAGGTGATGC
MA1930.2	CTCF	chr18	47750962	47750994	-	18	2.64e-07	0.0742	ATGCAGTTGCAGAGCCACAGCTCTGGGGGGCTG
MA1930.2	CTCF	chr18	54668467	54668499	+	18	2.64e-07	0.0742	ctgctgtgcctcaccccttgcaggaaggggagc
MA1930.2	CTCF	chr18	57669562	57669594	-	18	2.64e-07	0.0742	CTCCACTGGCCATTCAGGGCCAGCTGGTGCCAG
MA1930.2	CTCF	chr14	63087797	63087829	+	18	2.64e-07	0.0742	CAGTAGGTTGCCATGAAAGAcagcagagggcag
MA1930.2	CTCF	chr2	64338635	64338667	+	18	2.64e-07	0.0742	ATGTCAAGCTCCGCAGCAGGCACTAGGTGGCGC
MA1930.2	CTCF	chr11	65644716	65644748	+	18	2.64e-07	0.0742	CTCCTGTCTCCCCGGCACCCCAGGAGAAGGCGG
MA1930.2	CTCF	chrX	73376526	73376558	-	18	2.64e-07	0.0742	CAGCACTAGTGCCATAGCCCCAGTAGAGGCTGC
MA1930.2	CTCF	chr11	76714297	76714329	+	18	2.64e-07	0.0742	CAGTCCTCCCCACCGCTACCCGGCCGGGGGCGC
MA1930.2	CTCF	chr6	82015430	82015462	-	18	2.64e-07	0.0742	ATGCATTCCCACCAGCAAACCTCCAGGTGTTTC
MA1930.2	CTCF	chr5	86821291	86821323	+	18	2.64e-07	0.0742	gtgctacaacacacagtcgccagcaggggcccc
MA1930.2	CTCF	chr16	90782305	90782337	+	18	2.64e-07	0.0742	AAGCAGGGCTCCCAtctggcctgggggtggggg
MA1930.2	CTCF	chr9	103197642	103197674	-	18	2.64e-07	0.0742	CCGCAGGGAGCCTCTGGGGCCTGCAGGTGTAGG
MA1930.2	CTCF	chr5	108381667	108381699	-	18	2.64e-07	0.0742	CAGCAGAACTCCTCAGCTTCCAGCAGAAGGAAC
MA1930.2	CTCF	chr12	108828278	108828310	+	18	2.64e-07	0.0742	GGGCAGCAAGGGACACCCACCAGGAGGTGGCAA
MA1930.2	CTCF	chr13	109911211	109911243	+	18	2.64e-07	0.0742	TTGCCATTGTTGTCTCCTTCCACTAGGGGGTGA
MA1930.2	CTCF	chr7	124992766	124992798	+	18	2.64e-07	0.0742	CTGTAGAAAGGAGACAGGGCCAGAAGATGCCAC
MA1930.2	CTCF	chr9	126214876	126214908	-	18	2.64e-07	0.0742	AAGCACCCCCCACCCACTAGCAGCAGGGGTCAC
MA1930.2	CTCF	chr9	128899470	128899502	+	18	2.64e-07	0.0742	ctgcagccctacctccaagccactaggaaaagc
MA1930.2	CTCF	chr10	129552367	129552399	+	18	2.64e-07	0.0742	CTGCAACTCTGAAGGCTGGCCTCTGGGGAGTGC
MA1930.2	CTCF	chr10	129793886	129793918	+	18	2.64e-07	0.0742	ttccgctggagacattgggccagcaggtggccc
MA1930.2	CTCF	chr11	134421062	134421094	+	18	2.64e-07	0.0742	TTCCAGTGGGCCCCAGAGGCCTGgggagggcag
MA1930.2	CTCF	chr6	139576707	139576739	+	18	2.64e-07	0.0742	gagcagaaacctccaggaaccagctgggggcag
MA1930.2	CTCF	chr8	143135316	143135348	+	18	2.64e-07	0.0742	cagcagagcccagcagagcacagcagagagcac
MA1930.2	CTCF	chr8	143757258	143757290	+	18	2.64e-07	0.0742	CTGCCCGGGCAGCTCGCCAGCGGCTGGGGGCGG
MA1930.2	CTCF	chr9	146768847	146768879	-	18	2.64e-07	0.0742	CAGCCTTTGCCCTCTGCCCCCTCCAGGTGGAAG
MA1930.2	CTCF	chrX	148574342	148574374	+	18	2.64e-07	0.0742	atgcagagcaagccctgggctaggagggggagg
MA1930.2	CTCF	chr3	154014064	154014096	-	18	2.64e-07	0.0742	TTTCTCTTCCTCCTAAAGACCAGCAGAGGGTAC
MA1930.2	CTCF	chr7	156678529	156678561	-	18	2.64e-07	0.0742	ATGCTGTTCCCCTTACTAACCAACGGGTGGACG
MA1930.2	CTCF	chr5	157491305	157491337	+	18	2.64e-07	0.0742	ttgcagtttcagcaattgggctgtggatggagt
MA1930.2	CTCF	chr3	159230609	159230641	+	18	2.64e-07	0.0742	tcgtaggCCCCCCAGGCCCCCGCTAGAGGGAGG
MA1930.2	CTCF	chr1	165283100	165283132	+	18	2.64e-07	0.0742	cagcttccctggcctctacccactagatgccag
MA1930.2	CTCF	chr6	168525028	168525060	-	18	2.64e-07	0.0742	GCGCTGGGAGGCGGCTCGCGCACCAGAGGGCAG
MA1930.2	CTCF	chr6	171535185	171535217	-	18	2.64e-07	0.0742	CTGCAGGGAGAGCTCTGGACCTCCGGGGGCACC
MA1930.2	CTCF	chr5	179827655	179827687	-	18	2.64e-07	0.0742	GGCAGGTGCCGGGGGCTGCCCACCAGAGGGCAC
MA1930.2	CTCF	chr5	180462693	180462725	-	18	2.64e-07	0.0742	CTGCAGCGACGCCGGGGCCACGGCAGGGGCGGC
MA1930.2	CTCF	chr2	197675319	197675351	+	18	2.64e-07	0.0742	TTGAAGTAGAGTCAAAATTCCACTAGGGGGAGC
MA1930.2	CTCF	chr2	233770308	233770340	+	18	2.64e-07	0.0742	CTGCAGAGATGCAGAAGGCCCAGGTGGGGGCTG
MA1930.2	CTCF	chrX	783784	783816	-	17.9907	2.66e-07	0.0743	CTGCACTCCAGCCTGGATGACACAGGGGGACTC
MA1930.2	CTCF	chrY	804907	804939	-	17.9907	2.66e-07	0.0743	CTGCACTCCAGCCTGGATGACACAGGGGGACTC
MA1930.2	CTCF	chr11	850516	850548	+	17.9907	2.66e-07	0.0743	GTGCACACAGGCCTCCCTCCCCGCAGGGGCCAG
MA1930.2	CTCF	chr5	920729	920761	-	17.9907	2.66e-07	0.0743	CGGCACTTGGGGCAAAAGGCCAGGAAGGGGCCC
MA1930.2	CTCF	chr4	2929514	2929546	+	17.9907	2.66e-07	0.0743	GCGCCCTCACCTGAAGCGGCCACCAGGGGCCCC
MA1930.2	CTCF	chr2	3638590	3638622	+	17.9907	2.66e-07	0.0743	cagaggggctcctcacttcccagaagggggcgg
MA1930.2	CTCF	chr5	5233357	5233389	+	17.9907	2.66e-07	0.0743	CAGCATCGTCCGCTCTACCCCAGCAGGAGACAG
MA1930.2	CTCF	chr7	5239258	5239290	+	17.9907	2.66e-07	0.0743	CTGCAGCCGCAGGGCTTCTCCCCCGGGTGGGAG
MA1930.2	CTCF	chr17	7465393	7465425	+	17.9907	2.66e-07	0.0743	CAGCACCACCATCTAGCGGCCGCTCGAGGGAAG
MA1930.2	CTCF	chr8	16358944	16358976	+	17.9907	2.66e-07	0.0743	GTGCATCCCCCTGCCCACAACTCCAGATGGCCC
MA1930.2	CTCF	chr22	19507683	19507715	+	17.9907	2.66e-07	0.0743	CTCAAGTTCCCTGCCCTGTCCTCCAGGGGCAGC
MA1930.2	CTCF	chr17	19991877	19991909	+	17.9907	2.66e-07	0.0743	atgctgtgtagctcccacatcacaaggaggcac
MA1930.2	CTCF	chr10	23462947	23462979	+	17.9907	2.66e-07	0.0743	ttgctgttctgttgttctgccacaggaggacac
MA1930.2	CTCF	chr16	23572984	23573016	+	17.9907	2.66e-07	0.0743	GCGCCTGGGGGCCTCCGGACCTGTAGGTGGCAC
MA1930.2	CTCF	chr13	26582917	26582949	+	17.9907	2.66e-07	0.0743	GGGTTAGGAACAGCGATGGCCAGCAGATGGCGC
MA1930.2	CTCF	chrY	27127173	27127205	-	17.9907	2.66e-07	0.0743	GTGTAGTGATCTTCTATGCCCATAAGATGGCAG
MA1930.2	CTCF	chr6	27880488	27880520	+	17.9907	2.66e-07	0.0743	TTGCTGTGCAGGCTTGGAGCCAGGAGAAGATGC
MA1930.2	CTCF	chr6	35592478	35592510	-	17.9907	2.66e-07	0.0743	TTGTATGTCCCGGACCCTGGCAGGAGAGGGCCG
MA1930.2	CTCF	chr9	37692242	37692274	+	17.9907	2.66e-07	0.0743	CTGGGATGGAGGGGAGCTGCCAGCAGGGGGAAG
MA1930.2	CTCF	chr1	38153326	38153358	+	17.9907	2.66e-07	0.0743	ATGCAGTGCCTGGCTTCTGACCCCAGGGGTCCT
MA1930.2	CTCF	chr15	38712532	38712564	-	17.9907	2.66e-07	0.0743	GAGCGGTGGGCTCGGGAAGCCGGTAGACGGCGC
MA1930.2	CTCF	chr22	39959819	39959851	+	17.9907	2.66e-07	0.0743	CTGCTGTGGCCAGGAGGTGCCACTGGAGTGTGC
MA1930.2	CTCF	chr7	42421212	42421244	+	17.9907	2.66e-07	0.0743	ctgcatttcctaCTGACTGGCAGAAGATAGAAC
MA1930.2	CTCF	chr9	42506244	42506276	-	17.9907	2.66e-07	0.0743	CAGCAATTCTCAATTATCACCACCAGAGAGAAG
MA1930.2	CTCF	chr17	43076537	43076569	-	17.9907	2.66e-07	0.0743	CTGCCCCAGCACCCGTGTGCCCCCAGAGGGGAC
MA1930.2	CTCF	chr17	43155992	43156024	+	17.9907	2.66e-07	0.0743	CTGCCCCAGCACCCGTGTGCCCCCAGAGGGGAC
MA1930.2	CTCF	chr12	44700094	44700126	+	17.9907	2.66e-07	0.0743	ctgaagtaccgggttcatcccactggggagtgc
MA1930.2	CTCF	chr22	46589828	46589860	-	17.9907	2.66e-07	0.0743	CTGCTCTGCAGCCACCCTGGCCCCTGGGGGTTC
MA1930.2	CTCF	chrX	52678201	52678233	+	17.9907	2.66e-07	0.0743	cagcatccctggtgtctacccactagatgccag
MA1930.2	CTCF	chr16	52694629	52694661	-	17.9907	2.66e-07	0.0743	CTGCCCTCCTGCAGCCTCTGCTCCTGGGGGCGG
MA1930.2	CTCF	chr19	54230432	54230464	-	17.9907	2.66e-07	0.0743	CAGCAGAGCCGGACACTGTCCCCAAGGAGTCAC
MA1930.2	CTCF	chr16	55484892	55484924	-	17.9907	2.66e-07	0.0743	CTGCCCACCCAGCCAGGGGTCTCTTGGTGGCGC
MA1930.2	CTCF	chr7	57552364	57552396	+	17.9907	2.66e-07	0.0743	CTGTTGTGGGAGCTGGGAGCCGGCTGGGGCCAG
MA1930.2	CTCF	chr17	57592237	57592269	-	17.9907	2.66e-07	0.0743	TTGCCAGATCTTATACTGACCACCAGGTGGTGC
MA1930.2	CTCF	chr7	57621301	57621333	+	17.9907	2.66e-07	0.0743	tggcatatctggcctctccccactagatgccag
MA1930.2	CTCF	chr15	60752531	60752563	+	17.9907	2.66e-07	0.0743	cagcaactctgccatccgggctgaaggaggctc
MA1930.2	CTCF	chr16	64974267	64974299	-	17.9907	2.66e-07	0.0743	CTGCACTAGTGCCCCACCACCACCAGCGTGCAC
MA1930.2	CTCF	chr14	67697939	67697971	+	17.9907	2.66e-07	0.0743	CTGCACTTTTTGGTGGGAACCTGCCGGTGGAAC
MA1930.2	CTCF	chr18	70712244	70712276	+	17.9907	2.66e-07	0.0743	GCGATGTTTAATAATTTGGCCAGCAGAGGGCAC
MA1930.2	CTCF	chr7	72818051	72818083	+	17.9907	2.66e-07	0.0743	cagcatttctggcctctacccaccagataacag
MA1930.2	CTCF	chr15	73609120	73609152	-	17.9907	2.66e-07	0.0743	CTGCAGGTGCCCTCGCGCCCCTCCCGGGGTCCC
MA1930.2	CTCF	chr7	75165829	75165861	+	17.9907	2.66e-07	0.0743	CAGCTCTCCGGAGGGCCTGCCAGCACAGGGCAC
MA1930.2	CTCF	chr9	77370998	77371030	-	17.9907	2.66e-07	0.0743	CAGCAATTCTCAATTATCACCACCAGAGAGAAG
MA1930.2	CTCF	chr6	86506282	86506314	-	17.9907	2.66e-07	0.0743	TTGAAGTCCTCACCATCTTCCAGCAGGCGGTGG
MA1930.2	CTCF	chr14	87255344	87255376	+	17.9907	2.66e-07	0.0743	gtgcaggaccagcaaccttccagatggggctgc
MA1930.2	CTCF	chr3	87802551	87802583	+	17.9907	2.66e-07	0.0743	gggcagcccagtcttcaggcccataggtggctc
MA1930.2	CTCF	chrX	90226202	90226234	-	17.9907	2.66e-07	0.0743	ATGCATAGCTCAGCTGGAGACACTAGAGGGTAC
MA1930.2	CTCF	chr13	109663907	109663939	+	17.9907	2.66e-07	0.0743	GTGCTTTGATTTCAGCTCCCCACCAGGTGGGGA
MA1930.2	CTCF	chr12	111293595	111293627	-	17.9907	2.66e-07	0.0743	GGACACCTGCTCGGAGCAGCCACCAGGGGGCAG
MA1930.2	CTCF	chr2	130718031	130718063	-	17.9907	2.66e-07	0.0743	CTGCAGGGGTGAAGCAAGGCCAGAGGAGGCCCC
MA1930.2	CTCF	chr2	131802970	131803002	+	17.9907	2.66e-07	0.0743	CTGCAGGGGTGAAGCAAGGCCAGAGGAGGCCCC
MA1930.2	CTCF	chr10	133405659	133405691	+	17.9907	2.66e-07	0.0743	TTGCACTCACTCCAGCGGGGCAGCAGGTGGGCA
MA1930.2	CTCF	chr9	134416527	134416559	+	17.9907	2.66e-07	0.0743	CCCCAGGGCGGGCACCCCTCCACCCGGGGGAGC
MA1930.2	CTCF	chr8	142578442	142578474	+	17.9907	2.66e-07	0.0743	CTGCGGGCCTGCCCCCcagtcagcaggtgtgag
MA1930.2	CTCF	chr8	142721840	142721872	+	17.9907	2.66e-07	0.0743	gtgttgtgggagcccccagccccaagagggtgt
MA1930.2	CTCF	chr8	142828554	142828586	-	17.9907	2.66e-07	0.0743	CAGCAGCCCAGGCGCAGGCCCAGGAGGAGGAGA
MA1930.2	CTCF	chr2	143482822	143482854	+	17.9907	2.66e-07	0.0743	GCGCACCTACTCAGTTTAACCACTAGATGGAGC
MA1930.2	CTCF	chr9	144443975	144444007	-	17.9907	2.66e-07	0.0743	CTGGAGGGTGATGGGCTGGCCAGGTGGGGGCAG
MA1930.2	CTCF	chr8	144955242	144955274	-	17.9907	2.66e-07	0.0743	TTGCTGCTCTGTGGCCTCTGCAGCAGATGGAGG
MA1930.2	CTCF	chr9	146599037	146599069	-	17.9907	2.66e-07	0.0743	CTGCCTGAGGGCCTGGTTCCCAGAGGGGGGCGG
MA1930.2	CTCF	chr9	147627139	147627171	+	17.9907	2.66e-07	0.0743	GTGCAGATGCCCAGGGCACCCTGAGGGGGGCCC
MA1930.2	CTCF	chr9	147986616	147986648	+	17.9907	2.66e-07	0.0743	CTGCATTGTCAGCCAGCGTCAGGCAGGAGGTGG
MA1930.2	CTCF	chr7	151043772	151043804	+	17.9907	2.66e-07	0.0743	CCGCCCTGGCCAGGCACCTCCAGAGGGTGGCAG
MA1930.2	CTCF	chrX	153041882	153041914	+	17.9907	2.66e-07	0.0743	CGGCTGGGCCAGTCACCGCCCCGCAGGCGGTGC
MA1930.2	CTCF	chr5	168826537	168826569	+	17.9907	2.66e-07	0.0743	CTGCACCGCCCGAGCCGCACCTGGCGGAGGCAG
MA1930.2	CTCF	chr6	171237142	171237174	+	17.9907	2.66e-07	0.0743	ATGCTGGGACCACCAGGGTCCCCCAGAAGGCAG
MA1930.2	CTCF	chr5	176391768	176391800	-	17.9907	2.66e-07	0.0743	CTGCAGTGTCTCTTTGCTGCCAGCCTGGGGCTG
MA1930.2	CTCF	chr5	178907180	178907212	-	17.9907	2.66e-07	0.0743	CAGCCAAGCTGACCCCCCGACCCCAGGGGGCAG
MA1930.2	CTCF	chr5	180832770	180832802	-	17.9907	2.66e-07	0.0743	GAGCAGACTCCCCCCAGAGCCTGCAGAAGGAGC
MA1930.2	CTCF	chr3	182355366	182355398	-	17.9907	2.66e-07	0.0743	CTGCACTGCAGCCTGGGCGACAGAGGGAGGCTT
MA1930.2	CTCF	chr1	201726136	201726168	+	17.9907	2.66e-07	0.0743	GTGTAGTGATCTTCTATGCCCATAAGATGGCAG
MA1930.2	CTCF	chr1	210738447	210738479	-	17.9907	2.66e-07	0.0743	CAGCAGGTACACCTAGGGCTCAGCAGAGGGTTG
MA1930.2	CTCF	chr2	236302011	236302043	-	17.9907	2.66e-07	0.0743	CTGCTCTCACAGCTGACTCCCTGGAGGTGGCCA
MA1930.2	CTCF	chr2	240220240	240220272	-	17.9907	2.66e-07	0.0743	CTGCAGTGCTGCCCGCAAGGCTGTGGAGTGCTC
MA1930.2	CTCF	chr2	242598347	242598379	+	17.9907	2.66e-07	0.0743	TGGCAGGCGCGCCCGTTGGGCACTGGGGGACGC
MA1930.2	CTCF	chr17	73951	73983	+	17.9813	2.67e-07	0.0744	GTCCAGCCCCCACCCTGGCCCTCCAGAGGCcag
MA1930.2	CTCF	chr7	179161	179193	+	17.9813	2.67e-07	0.0744	CAGCAGTTCCACTCTGAGCCCGGCTGAGGCCCG
MA1930.2	CTCF	chr8	255184	255216	-	17.9813	2.67e-07	0.0744	GGGCAGGGCCTGTGCCACACCACTGGGTGGCCT
MA1930.2	CTCF	chr19	933494	933526	+	17.9813	2.67e-07	0.0744	GGCCGATGGTTCATAGtggccaccaggtggcgc
MA1930.2	CTCF	chr8	1676878	1676910	+	17.9813	2.67e-07	0.0744	GTGCTCTCACAGGGCCCCAGCACTGGGGGGCCG
MA1930.2	CTCF	chr5	1789431	1789463	+	17.9813	2.67e-07	0.0744	CTGCAGGCCCTGGATGGAGCCCCGAGAAGGAAG
MA1930.2	CTCF	chr4	1795817	1795849	-	17.9813	2.67e-07	0.0744	CAGCAGAGGCCAGGGTACCCCAGCAGGGGCTGG
MA1930.2	CTCF	chr10	2476002	2476034	+	17.9813	2.67e-07	0.0744	CTGCACCTGCTCCCAGTGGCCTCAGGGGTGCAG
MA1930.2	CTCF	chr4	2763011	2763043	+	17.9813	2.67e-07	0.0744	GGGCCCTCGCGGCGAGTGTCCACGAGGAGGCGG
MA1930.2	CTCF	chr6	7596780	7596812	-	17.9813	2.67e-07	0.0744	CTGCACTCCAAGTTAGGGGGCAAAAGGCGGCAG
MA1930.2	CTCF	chr8	8038692	8038724	-	17.9813	2.67e-07	0.0744	CTGCAGGCTCCCGCTTGGCCCAAGGGAGGGAGG
MA1930.2	CTCF	chr2	9674073	9674105	-	17.9813	2.67e-07	0.0744	CTGCAGCGCCAGGCTGTGCCACCGAGAGGTCAC
MA1930.2	CTCF	chr11	11378931	11378963	+	17.9813	2.67e-07	0.0744	GTGCCTGGCTGGGCTGTGGCCTCCAGGGGCTAC
MA1930.2	CTCF	chr3	12761392	12761424	+	17.9813	2.67e-07	0.0744	gagcagtgtcagacctcacacagccgagggcag
MA1930.2	CTCF	chr18	12928800	12928832	-	17.9813	2.67e-07	0.0744	GTGCTGTGGGGCGGCTCGAGCTCCAGGCGGCCC
MA1930.2	CTCF	chr6	15370110	15370142	-	17.9813	2.67e-07	0.0744	CTGCACATCCCGAACTTCTCCACCTGAGCGCGG
MA1930.2	CTCF	chr6	16115950	16115982	-	17.9813	2.67e-07	0.0744	CTGCAGTGCTACCAGAGAGCCGCAGGGTTCCAC
MA1930.2	CTCF	chr19	16645411	16645443	-	17.9813	2.67e-07	0.0744	TAGCACCCCTGGCCTCCACCCAGCAGATGCCGA
MA1930.2	CTCF	chr16	17549104	17549136	+	17.9813	2.67e-07	0.0744	ttgcattgctaacaggtccccaggagatgcctg
MA1930.2	CTCF	chr19	19002302	19002334	-	17.9813	2.67e-07	0.0744	TGCTCCTCGCCGCCGCGGGCCAGCAGGGGGCGC
MA1930.2	CTCF	chr20	19325054	19325086	-	17.9813	2.67e-07	0.0744	CTGCAGAGCCTGCAAGCACCTGGCAGAGGGCTG
MA1930.2	CTCF	chr11	19435777	19435809	+	17.9813	2.67e-07	0.0744	GTGTGCTGCTGGGTCAGGGCCAGCAGGAGCCTC
MA1930.2	CTCF	chr1	22362616	22362648	+	17.9813	2.67e-07	0.0744	CTGCGATCCCCACTGCTGACCTCGGGAAGGCTG
MA1930.2	CTCF	chr20	23290543	23290575	-	17.9813	2.67e-07	0.0744	GTGCCATGGTGCCTTGCATCCAGCTGGTGGAAG
MA1930.2	CTCF	chr6	28555716	28555748	-	17.9813	2.67e-07	0.0744	ATGTAATGCACTATGCTGTCCACTAGGTAGTGC
MA1930.2	CTCF	chr22	29502132	29502164	-	17.9813	2.67e-07	0.0744	GACCAATAGCTCCACTGGCCCACTAGAGGGCAG
MA1930.2	CTCF	chr10	30221683	30221715	+	17.9813	2.67e-07	0.0744	ctgtatgcccggataagggccgcttgagggctc
MA1930.2	CTCF	chrX	30628188	30628220	-	17.9813	2.67e-07	0.0744	CTGCTTTCCTCCTTCCCCTTCTCCTGAGGGCAC
MA1930.2	CTCF	chr17	34971892	34971924	-	17.9813	2.67e-07	0.0744	GTACACTGAGCAGTCCACTCCACGAGGGGGTGC
MA1930.2	CTCF	chr9	39283536	39283568	+	17.9813	2.67e-07	0.0744	ctgaagggggctcaccctaccacctggggccag
MA1930.2	CTCF	chr21	40826874	40826906	+	17.9813	2.67e-07	0.0744	aggctgtgcagggtgtgtcacaccagggggtgg
MA1930.2	CTCF	chr6	42151104	42151136	-	17.9813	2.67e-07	0.0744	CAGGTGTGGTTGGGTTTGGCCAGTAGGAGGCAC
MA1930.2	CTCF	chr9	43661570	43661602	+	17.9813	2.67e-07	0.0744	ctgaagggggctcaccctaccacctggggccag
MA1930.2	CTCF	chr10	43971082	43971114	-	17.9813	2.67e-07	0.0744	CTCCTCTGCACCCTGTCCTCCAGATGGTGGCAG
MA1930.2	CTCF	chr22	46527583	46527615	-	17.9813	2.67e-07	0.0744	ATGCAGGGCCTGGCCCTTTCCTGGGGAGGGAAG
MA1930.2	CTCF	chr14	47361218	47361250	-	17.9813	2.67e-07	0.0744	CAGCTGCGGCGGCTGCGGGTCTCGTGGGGGCGG
MA1930.2	CTCF	chr20	48092290	48092322	+	17.9813	2.67e-07	0.0744	CTGCGGCTGCGTGTACCACCCACCAGTGGCCAC
MA1930.2	CTCF	chr20	48375034	48375066	+	17.9813	2.67e-07	0.0744	cagcatcgctggcctctacccatcagatgccag
MA1930.2	CTCF	chr12	52656390	52656422	-	17.9813	2.67e-07	0.0744	GTGCTGGGTGGAGGGAGGGCCAGGAGGTGGCCA
MA1930.2	CTCF	chr10	55347188	55347220	+	17.9813	2.67e-07	0.0744	cagcacatcaagcaattgacctcaaggggccag
MA1930.2	CTCF	chr18	58813195	58813227	+	17.9813	2.67e-07	0.0744	ccgcatgcctggcctctacccaccagatgccaa
MA1930.2	CTCF	chr4	59435928	59435960	+	17.9813	2.67e-07	0.0744	CTTAACTGCCCAATCCGTGCCAGCAGAAGGCAG
MA1930.2	CTCF	chr8	61575440	61575472	-	17.9813	2.67e-07	0.0744	GTGCAAGGCCCTGGGTGAACCAGCAGGGGCCCT
MA1930.2	CTCF	chr3	63566337	63566369	+	17.9813	2.67e-07	0.0744	aagcattccccagcacaaaacagcagagggagc
MA1930.2	CTCF	chr3	67381400	67381432	-	17.9813	2.67e-07	0.0744	GTATACTTCAGGCTGCAGTCCAGTAGATGGTAC
MA1930.2	CTCF	chr17	67683362	67683394	-	17.9813	2.67e-07	0.0744	CTGCATGGACCACACGAGGCCAGTGGATGAAAG
MA1930.2	CTCF	chr7	68121278	68121310	+	17.9813	2.67e-07	0.0744	CTGCGTTTCAGCAGCCTCTGCAGCAGAGGCCGA
MA1930.2	CTCF	chr4	70040119	70040151	+	17.9813	2.67e-07	0.0744	cagcacctacccaagcacaccaactgagggcac
MA1930.2	CTCF	chr4	75331574	75331606	-	17.9813	2.67e-07	0.0744	TGGCATCCCTGGCCTCTACCCACTAGATGCCAG
MA1930.2	CTCF	chr16	76548513	76548545	-	17.9813	2.67e-07	0.0744	CTGCAGCAGCTGCCCACCATCTACAGGGGGCTG
MA1930.2	CTCF	chr9	78848414	78848446	-	17.9813	2.67e-07	0.0744	CTGAAGGGGGCTCACCCTACCACCTGGGGCCAG
MA1930.2	CTCF	chr7	79448828	79448860	+	17.9813	2.67e-07	0.0744	GTGCTGTGTAACACCAGAGACACCAGGGGCCTG
MA1930.2	CTCF	chr17	80017137	80017169	-	17.9813	2.67e-07	0.0744	GAGCAGTGGGCGGTTCAGGGCGGCTGGAGGCGG
MA1930.2	CTCF	chr17	82373349	82373381	-	17.9813	2.67e-07	0.0744	CAGCTGGGCCACCCTGTGGGCCACGGAGGGCGC
MA1930.2	CTCF	chr11	82632368	82632400	-	17.9813	2.67e-07	0.0744	CTGTGTTGGCACACAGTTCCCATCAGATGGCAC
MA1930.2	CTCF	chr5	82835929	82835961	-	17.9813	2.67e-07	0.0744	GTGCTGTTCTCCCACTTCTCCACGGGAGGACAT
MA1930.2	CTCF	chrX	85755595	85755627	-	17.9813	2.67e-07	0.0744	TTGAAATTTGGGCTGTAATCCAGTAGATGGTGC
MA1930.2	CTCF	chr15	85890154	85890186	+	17.9813	2.67e-07	0.0744	CAGAAGTCCCACCACAATCCCAGCAGAGGGGAA
MA1930.2	CTCF	chr14	90338338	90338370	-	17.9813	2.67e-07	0.0744	CTGAATTTCAGAGCTGGGGCCCCCAGGTGCCTC
MA1930.2	CTCF	chr4	91788723	91788755	+	17.9813	2.67e-07	0.0744	CTGCAGGCCCCGCCCCCAAACAGCACGTGGGGG
MA1930.2	CTCF	chr1	92839481	92839513	-	17.9813	2.67e-07	0.0744	GGACAATGTAATCAATCTGCCACCAGGTGGCAG
MA1930.2	CTCF	chr16	94496958	94496990	-	17.9813	2.67e-07	0.0744	CTCCTTGGCTGCCCCCCTGCCACTCGGGGGCCC
MA1930.2	CTCF	chr11	94975572	94975604	-	17.9813	2.67e-07	0.0744	TCCCAGTCCCACTTGCATACCACTAGAGGGCAA
MA1930.2	CTCF	chr14	98596192	98596224	-	17.9813	2.67e-07	0.0744	CTGCTGTGCCGGGGAGCCACCGCTGGTGGACGC
MA1930.2	CTCF	chrX	99834995	99835027	+	17.9813	2.67e-07	0.0744	CCGAACTGAGTCCTCTCAGCCGCCCGAGGGCGC
MA1930.2	CTCF	chr12	109186077	109186109	-	17.9813	2.67e-07	0.0744	ATGATGGTGGGGAACCCTCCCACCAGAGGGCAG
MA1930.2	CTCF	chr1	113689711	113689743	-	17.9813	2.67e-07	0.0744	TTGTAATTGAACAGACTTGCCACCAGGTGTCAT
MA1930.2	CTCF	chr11	120645792	120645824	-	17.9813	2.67e-07	0.0744	CAGCAAAGACCAGCTAAAGCCACCAGATGCTGC
MA1930.2	CTCF	chr11	122314318	122314350	+	17.9813	2.67e-07	0.0744	GTGCAGTGCACACTGTAGTCCAGTGGAGAGTCC
MA1930.2	CTCF	chr3	126279373	126279405	-	17.9813	2.67e-07	0.0744	CAGACGTTTACTATGGTCACCACTAGATGGCAC
MA1930.2	CTCF	chr10	130686523	130686555	-	17.9813	2.67e-07	0.0744	ATGCAGTGGATATGTGCTCCCGGTAGGGGGGAG
MA1930.2	CTCF	chr5	136071196	136071228	-	17.9813	2.67e-07	0.0744	GCGCACTCCCCGCCCGCAGCCAGACGGAGGAGG
MA1930.2	CTCF	chr9	136648242	136648274	+	17.9813	2.67e-07	0.0744	CTGCCCCCAGCCCTTCCTCGCAGCAGGTGGAAG
MA1930.2	CTCF	chr9	139775739	139775771	-	17.9813	2.67e-07	0.0744	GACCACGCCCCCGCCCCGGCCAGCAGTTGGCGC
MA1930.2	CTCF	chr8	141242080	141242112	-	17.9813	2.67e-07	0.0744	CTGCAGTCTCATCTGAGGCCCAACTGGGGTTGG
MA1930.2	CTCF	chr7	144211290	144211322	+	17.9813	2.67e-07	0.0744	GAGTAGTGGGGCTCCCCAGCCCCTAGGTGGCTT
MA1930.2	CTCF	chr8	144272786	144272818	+	17.9813	2.67e-07	0.0744	CAGCAGGTTAGGGAAGGAGCCAGCAGGAGGGAG
MA1930.2	CTCF	chr8	144596351	144596383	+	17.9813	2.67e-07	0.0744	ATGCACTGAGGCACTGCTTCCCACAGGGGGCCC
MA1930.2	CTCF	chr8	144679079	144679111	+	17.9813	2.67e-07	0.0744	GGGCTGGGGGAAGCCACGACCACCTGGtggcag
MA1930.2	CTCF	chr9	145075111	145075143	+	17.9813	2.67e-07	0.0744	CTGCATCTCCTGGCGCGGGCCGCCAGGTTCAGC
MA1930.2	CTCF	chr5	146176065	146176097	+	17.9813	2.67e-07	0.0744	atgctatccctccccaagccccccaggggggcc
MA1930.2	CTCF	chr9	146623111	146623143	-	17.9813	2.67e-07	0.0744	TGGCCCTGCCCCGTGCTGGGCTCCGGGAGGCAC
MA1930.2	CTCF	chr9	149348045	149348077	+	17.9813	2.67e-07	0.0744	CTGAACGGGCAGGACTAGGGCAGCAGGTGGGGC
MA1930.2	CTCF	chr9	150463005	150463037	-	17.9813	2.67e-07	0.0744	CAGCAGTTCCACTCTGAGCCCGGCTGAGGCCCG
MA1930.2	CTCF	chr6	159200041	159200073	-	17.9813	2.67e-07	0.0744	CTGCACTGATTGGTCTGGGCCTCAAGGAGATGC
MA1930.2	CTCF	chr1	190364758	190364790	-	17.9813	2.67e-07	0.0744	CTGCACTCCAGCCTAGGTGACAGCAGAAGACTC
MA1930.2	CTCF	chr3	197710529	197710561	+	17.9813	2.67e-07	0.0744	ATGCAGTGCCTCAGGACAGCCATAGGAGGGGAG
MA1930.2	CTCF	chr3	200867501	200867533	-	17.9813	2.67e-07	0.0744	CAGCAGTTCCACTCTGAGCCCGGCTGAGGCCCG
MA1930.2	CTCF	chr1	231771041	231771073	+	17.9813	2.67e-07	0.0744	GTGCAGTACAGAGCTCTTCTCAGGAGGTGGTGA
MA1930.2	CTCF	chr2	237173765	237173797	-	17.9813	2.67e-07	0.0744	GTGCAGGACAGGCAAGGTCCCAGGGGAGGGAAC
MA1930.2	CTCF	chr2	1486279	1486311	-	17.972	2.69e-07	0.0746	CTGGCGTCCAGCCTCCTCACCAGCGGGTGGATC
MA1930.2	CTCF	chr12	2640120	2640152	-	17.972	2.69e-07	0.0746	CTGCTGTCTGGAAAGGAAACCTCCTGAGGGCAG
MA1930.2	CTCF	chr4	3367055	3367087	-	17.972	2.69e-07	0.0746	CTGCACAGGCACCGCCTCACCAGGACGGGGCGT
MA1930.2	CTCF	chr14	4437571	4437603	+	17.972	2.69e-07	0.0746	cggccggccgctgccccgtccaggaggtggggg
MA1930.2	CTCF	chr12	4692299	4692331	+	17.972	2.69e-07	0.0746	aagctcatccacctgccctgctccagggggcgg
MA1930.2	CTCF	chr16	4718288	4718320	+	17.972	2.69e-07	0.0746	CACCAGCCCCACCTGGCCTCCACTTGGTGGCCC
MA1930.2	CTCF	chr1	5534475	5534507	+	17.972	2.69e-07	0.0746	ttgcaccgctgcactccagcctggagacggagc
MA1930.2	CTCF	chr4	6265923	6265955	+	17.972	2.69e-07	0.0746	CTGTTAATCCACCCTGTCCCCTGCAGATGGAGG
MA1930.2	CTCF	chr8	8037036	8037068	+	17.972	2.69e-07	0.0746	CTTCAGCCCCAGATAACAGCCGGCGGGTGGCTC
MA1930.2	CTCF	chr2	9823762	9823794	-	17.972	2.69e-07	0.0746	CTGCAGTCCCAGGTGTGAATCTCCAGGTGTGAG
MA1930.2	CTCF	chr16	10966355	10966387	+	17.972	2.69e-07	0.0746	cagcatctctggctccaggccactaaatgccag
MA1930.2	CTCF	chrX	11479457	11479489	+	17.972	2.69e-07	0.0746	ctgcatttctagcaagctcccaggggatgccaa
MA1930.2	CTCF	chr16	14977064	14977096	-	17.972	2.69e-07	0.0746	CTGCCGTTCCCCCAAGGGGAAACCAGAGGTAGG
MA1930.2	CTCF	chr3	15525472	15525504	-	17.972	2.69e-07	0.0746	AGGCCTTTTAAGGCCTAGGCCAGGAGATGGCAC
MA1930.2	CTCF	chr6	17004822	17004854	-	17.972	2.69e-07	0.0746	CTGAGCTCCCCTATGCAGCCCTGGAGGGGGCAG
MA1930.2	CTCF	chr19	17187579	17187611	-	17.972	2.69e-07	0.0746	CTGCATGATACAAGAATGGCCAGCAGGTGTCAT
MA1930.2	CTCF	chr2	18071646	18071678	-	17.972	2.69e-07	0.0746	CTGCTATGCCCCTTCCTGGACTGCTGGGTGCAC
MA1930.2	CTCF	chrY	18464695	18464727	-	17.972	2.69e-07	0.0746	CTGCCACGGCTGGAGCCGGGCACCTGGTGGGGC
MA1930.2	CTCF	chr12	19106938	19106970	-	17.972	2.69e-07	0.0746	CTGCGGCCCAGTGCGGGATCCACTAGGTGAAGC
MA1930.2	CTCF	chrY	19254311	19254343	+	17.972	2.69e-07	0.0746	ctgccacggctggagccgggcacctggtggggc
MA1930.2	CTCF	chr22	24384371	24384403	-	17.972	2.69e-07	0.0746	CTGCAGTGCGGGAGGACCTCTTCCAGGAGGCCC
MA1930.2	CTCF	chr2	25300595	25300627	-	17.972	2.69e-07	0.0746	ATGCTCTTCCCGCCCCCGGCCTGCAGTTGTTGG
MA1930.2	CTCF	chr2	30252766	30252798	+	17.972	2.69e-07	0.0746	GGGTAATGCTCATGAGTGGCCAGCAGGGAGCAG
MA1930.2	CTCF	chr15	32625969	32626001	-	17.972	2.69e-07	0.0746	CTGCGCTCCAGCCTGTGTGACACTGGGTGACAC
MA1930.2	CTCF	chr6	35211404	35211436	+	17.972	2.69e-07	0.0746	CTGCAGAGGAGCCTGGTGGGCAGCACGTGCCGC
MA1930.2	CTCF	chr18	37469323	37469355	+	17.972	2.69e-07	0.0746	CTGCAGCAGCTGGTGAATGACTGCAGAAGGCAG
MA1930.2	CTCF	chr21	39610662	39610694	+	17.972	2.69e-07	0.0746	CAGCAGTTCTCCCAAagggccagccagggtcag
MA1930.2	CTCF	chr13	39885523	39885555	-	17.972	2.69e-07	0.0746	CAGCAGCGCAGCGGGCGCGCCGCTGGGGAGAGC
MA1930.2	CTCF	chr4	40254176	40254208	+	17.972	2.69e-07	0.0746	TTGCAGTTTGGCAAGATGAGCTCAAGAGGGAAG
MA1930.2	CTCF	chr19	42201950	42201982	-	17.972	2.69e-07	0.0746	TCACAGAGTGCCCCCAGGGCCAGCAGGTGGTGC
MA1930.2	CTCF	chr6	43637070	43637102	-	17.972	2.69e-07	0.0746	CTGCCCTGCCCCTAGGGAGCCACCGGGCTGCAC
MA1930.2	CTCF	chr6	43908168	43908200	+	17.972	2.69e-07	0.0746	TGGCGGCGCCCTCTGCTGGCCACTAGGAAGTGC
MA1930.2	CTCF	chr17	50448968	50449000	-	17.972	2.69e-07	0.0746	CTGCTCCTACCCGGAGTGTCCTGCAGGGGCAGG
MA1930.2	CTCF	chr19	51771399	51771431	-	17.972	2.69e-07	0.0746	CTGATGTGAGCAGCTCAGCACAGTGGGGGGCAC
MA1930.2	CTCF	chr14	52505845	52505877	-	17.972	2.69e-07	0.0746	CTGCAGTTGCTGCCGCTGGTCAATGGCTGGCCC
MA1930.2	CTCF	chr3	53295039	53295071	-	17.972	2.69e-07	0.0746	GAGCAAGGCTGTCTACTCGGCACAGGAGGGCAC
MA1930.2	CTCF	chr20	55675257	55675289	+	17.972	2.69e-07	0.0746	ttgcaggttcaggagggaggccctggggggcag
MA1930.2	CTCF	chr14	57254496	57254528	+	17.972	2.69e-07	0.0746	GTGCACTGCCGCGGCGTCAGCGGTTGGTGGTAG
MA1930.2	CTCF	chr19	57329965	57329997	+	17.972	2.69e-07	0.0746	cagctgtcctcctgctgccccaccaGGTGGACA
MA1930.2	CTCF	chr20	58897929	58897961	-	17.972	2.69e-07	0.0746	ATGCACCTCTGCTCCCTGCACCCCAGAGGGAAC
MA1930.2	CTCF	chr17	60834984	60835016	+	17.972	2.69e-07	0.0746	ctgcactccagcctgggcggcagaaggagaccc
MA1930.2	CTCF	chr16	61299872	61299904	+	17.972	2.69e-07	0.0746	CTGCAGAAAGGAAGGGAGCCCCCTAGGAGGCAC
MA1930.2	CTCF	chr11	61471695	61471727	+	17.972	2.69e-07	0.0746	GGTCAGTgctgggccagggccaggagaGGGAAG
MA1930.2	CTCF	chr11	61750471	61750503	+	17.972	2.69e-07	0.0746	cagcagggcaggggcaggaccTGGAGGGGCCCC
MA1930.2	CTCF	chr20	63846903	63846935	+	17.972	2.69e-07	0.0746	CGGCGCTTTCCAGTGATGCCCAGTGGGGGACAC
MA1930.2	CTCF	chr20	64907871	64907903	+	17.972	2.69e-07	0.0746	cagcACTGCCCTCAGAAAGCCCCGCGGTGGTGC
MA1930.2	CTCF	chr7	67694241	67694273	-	17.972	2.69e-07	0.0746	CGGCAGGTCGGCCGTGGAGCCCCGGGGAGGCGG
MA1930.2	CTCF	chr3	69198750	69198782	+	17.972	2.69e-07	0.0746	CTGCATTAACCCAGATAGGCCTCTAGGTGTCCT
MA1930.2	CTCF	chr1	72204835	72204867	+	17.972	2.69e-07	0.0746	gggtactttccttccccagacagcagggggctg
MA1930.2	CTCF	chr10	72586784	72586816	+	17.972	2.69e-07	0.0746	CTGCGGTTGTCCTCGGGGCCCGGCAGGGGCTGT
MA1930.2	CTCF	chr10	74698528	74698560	+	17.972	2.69e-07	0.0746	CTCCAGGGTGCCCACAAAACCTGCAGAGGGCTG
MA1930.2	CTCF	chr16	76192075	76192107	+	17.972	2.69e-07	0.0746	CGGCCCGGGAGCACCCCACCCCGCAGAGGGCGC
MA1930.2	CTCF	chr18	78585097	78585129	-	17.972	2.69e-07	0.0746	AGGCAGCGTCCTGAGAAAGCCACAAGGAGGCCC
MA1930.2	CTCF	chr8	80918321	80918353	+	17.972	2.69e-07	0.0746	AGGCCGTGCGCGAGCCGGGGcaccgggcggcgg
MA1930.2	CTCF	chr17	81165126	81165158	-	17.972	2.69e-07	0.0746	CTGGTGTATCCAGGAAGGGCCAGAAGGTGGTGG
MA1930.2	CTCF	chr14	101012552	101012584	-	17.972	2.69e-07	0.0746	CACTAGGGGGCGCTCAGGACCAGCAGGGGGTGC
MA1930.2	CTCF	chr11	103373377	103373409	-	17.972	2.69e-07	0.0746	CAGCATTCCCTTAGCTGCCCCAGCAGGTGCCTC
MA1930.2	CTCF	chr13	111893506	111893538	+	17.972	2.69e-07	0.0746	tggcaaggatggctggcagccagcaggggctgg
MA1930.2	CTCF	chr6	116912415	116912447	+	17.972	2.69e-07	0.0746	ttgtgttggttggcctccaccaggaggtggcac
MA1930.2	CTCF	chrX	117185330	117185362	-	17.972	2.69e-07	0.0746	TTACAATTTCTACATGCAGCCCCCAGATGGCAG
MA1930.2	CTCF	chr12	131172488	131172520	-	17.972	2.69e-07	0.0746	CCCTGCCGCAGCCATTCGGCCACCAGGGGGCAG
MA1930.2	CTCF	chr12	131746563	131746595	-	17.972	2.69e-07	0.0746	CAGCAATGCCTCCACTTCCCAGGTAGAGGGCTG
MA1930.2	CTCF	chr3	132185331	132185363	+	17.972	2.69e-07	0.0746	CTGCAGGGTCGCCCTCCCGCCCCTTGGCGGTTG
MA1930.2	CTCF	chr7	134742115	134742147	-	17.972	2.69e-07	0.0746	CTGAAATGTAGATTCTGATCCAGCAGGTGTCAC
MA1930.2	CTCF	chr7	146649458	146649490	-	17.972	2.69e-07	0.0746	CTGCAGAGGCCCCCAGCCTCCATATGGGGCCAC
MA1930.2	CTCF	chr9	148762069	148762101	+	17.972	2.69e-07	0.0746	CTGCAGCCCTGGGAGGGGCCCATAAGGAGGGGC
MA1930.2	CTCF	chrX	153673589	153673621	-	17.972	2.69e-07	0.0746	GTGCCCACCCCTCCCCCTGCCCACAGGGGGCTC
MA1930.2	CTCF	chr1	153846271	153846303	-	17.972	2.69e-07	0.0746	CTGCAGACCAACAAGGGGGCCACAGGATGTTGG
MA1930.2	CTCF	chr1	177984457	177984489	+	17.972	2.69e-07	0.0746	ctgttgctcagtccatgtggcagaagatggcAG
MA1930.2	CTCF	chr2	204990221	204990253	+	17.972	2.69e-07	0.0746	tagccatggtctggcctgtccagaagatggcag
MA1930.2	CTCF	chr2	232011187	232011219	-	17.972	2.69e-07	0.0746	CAGCAGAGCCTGAATCAGGCCAGTGGGGTGAGC
MA1930.2	CTCF	chr4	610470	610502	+	17.9626	2.7e-07	0.0747	cagcccctgtgacaggtcagcaccaggtggcac
MA1930.2	CTCF	chr11	3100198	3100230	-	17.9626	2.7e-07	0.0747	CTGCTGTGCTAATTCTCCCTCCCCAGGGGGCCT
MA1930.2	CTCF	chr4	3291736	3291768	+	17.9626	2.7e-07	0.0747	cggccccgccctcgcctcgaccccgGGGGGCGG
MA1930.2	CTCF	chr6	3576869	3576901	+	17.9626	2.7e-07	0.0747	tgggagtgcgtgtctgaggccagcagaaggcag
MA1930.2	CTCF	chrX	5325997	5326029	-	17.9626	2.7e-07	0.0747	TGGCAATGTCAGTGGCTGGTCACTAGGAGGAGG
MA1930.2	CTCF	chr5	5347103	5347135	-	17.9626	2.7e-07	0.0747	ATGTAATGCTACCATATGCCCACAAGATGTCTG
MA1930.2	CTCF	chrX	5475061	5475093	+	17.9626	2.7e-07	0.0747	ctgcacaccagcctgggcgacagagggaggcac
MA1930.2	CTCF	chr20	5530712	5530744	-	17.9626	2.7e-07	0.0747	CTGCATTTTGTACTACCTACCACAAAGAGGCAC
MA1930.2	CTCF	chrY	7062792	7062824	+	17.9626	2.7e-07	0.0747	cagcatccctgggctctacccaccagatgctac
MA1930.2	CTCF	chr4	8289407	8289439	+	17.9626	2.7e-07	0.0747	GTGCTCACAAGGCCAGCGCCCACCAGGAGGAGC
MA1930.2	CTCF	chr19	13356856	13356888	-	17.9626	2.7e-07	0.0747	CAGCATCCCTGTCCTCCCCCCACCAGATGCTGG
MA1930.2	CTCF	chr7	14850909	14850941	+	17.9626	2.7e-07	0.0747	ttgcaATGAGTATAGTTAGCCACCAGAGAGAGC
MA1930.2	CTCF	chr5	18292265	18292297	-	17.9626	2.7e-07	0.0747	CTGAAGTTATACATATATTCCTGAAGATGGCAC
MA1930.2	CTCF	chr15	19311307	19311339	+	17.9626	2.7e-07	0.0747	ctgcaatgactctcagggggctcccggtggtgg
MA1930.2	CTCF	chr15	19520643	19520675	-	17.9626	2.7e-07	0.0747	CTGCAATGACTCTCAGGGGGCTCCCGGTGGTGG
MA1930.2	CTCF	chr22	19555533	19555565	+	17.9626	2.7e-07	0.0747	CTGGAGGGGGCAGCTCCAGCCAGTCGGAGGCGC
MA1930.2	CTCF	chr17	19648699	19648731	+	17.9626	2.7e-07	0.0747	atgcagtggattgcccagggcaggagatgggag
MA1930.2	CTCF	chr11	22754293	22754325	+	17.9626	2.7e-07	0.0747	gaacagttcaggcttcaggccagtaggaggtgt
MA1930.2	CTCF	chr6	23294592	23294624	-	17.9626	2.7e-07	0.0747	GTGCAGTTTTATCTACAAGCCAGCCAATGGCAC
MA1930.2	CTCF	chr18	28958635	28958667	-	17.9626	2.7e-07	0.0747	CTGAAGGCAAGCCCTGTTGCCTCAAGAGGGAAC
MA1930.2	CTCF	chr17	30098043	30098075	-	17.9626	2.7e-07	0.0747	AGGCTGCCCCGGCCCTGGGGCAGAAGAGGGCTG
MA1930.2	CTCF	chr5	31940572	31940604	-	17.9626	2.7e-07	0.0747	ATGCAGTTCCAGAGCTGAAACAGTAGGTGGTCA
MA1930.2	CTCF	chr3	35001529	35001561	-	17.9626	2.7e-07	0.0747	GAGCACTACTACTTTACTGCCAGCTGGTGGTAG
MA1930.2	CTCF	chr11	35790639	35790671	-	17.9626	2.7e-07	0.0747	CTGCACCACTGCACTTCAGCCTGGGGAGGGCTG
MA1930.2	CTCF	chr15	36623043	36623075	+	17.9626	2.7e-07	0.0747	CTGCGCTGGCCAGGTGTCGGCCCTAGGTGTCAC
MA1930.2	CTCF	chr17	36861937	36861969	+	17.9626	2.7e-07	0.0747	GTGCTGAGCCTGCACATGGTCTGAAGGTGGAAG
MA1930.2	CTCF	chr8	37352858	37352890	+	17.9626	2.7e-07	0.0747	CAGCCCAGCTGGAAACGGGACACCAGAGGGCTC
MA1930.2	CTCF	chr15	37603867	37603899	+	17.9626	2.7e-07	0.0747	ctgctgtgctCCTGACCTCCCGCAGGAGGGATG
MA1930.2	CTCF	chrX	37941801	37941833	+	17.9626	2.7e-07	0.0747	cagcatttgtgatctccagtcactaggtgtcag
MA1930.2	CTCF	chr20	37996021	37996053	+	17.9626	2.7e-07	0.0747	GTGCAGCCCCCACCAGGGGccagcagggaggct
MA1930.2	CTCF	chr15	38580324	38580356	+	17.9626	2.7e-07	0.0747	CTGCCCTAGAATGACAGGGCCACGAGGGGCCCC
MA1930.2	CTCF	chr8	39385479	39385511	+	17.9626	2.7e-07	0.0747	gtgcagtgggcaacagtaggcaacagagggaga
MA1930.2	CTCF	chrX	40210482	40210514	-	17.9626	2.7e-07	0.0747	AGGCAATTCCTGCCTCAGACCCCAAGATGGGAC
MA1930.2	CTCF	chr21	40534757	40534789	-	17.9626	2.7e-07	0.0747	CTGTTTCTCTCTCTTCCTTCCACCAGAGGCCTC
MA1930.2	CTCF	chr20	41135553	41135585	+	17.9626	2.7e-07	0.0747	CTGCTTAGctggaagttagcccctggagggcag
MA1930.2	CTCF	chr11	46583730	46583762	-	17.9626	2.7e-07	0.0747	CAGCAGTTCTCAATGTGTGCCCCCAGGGGACCA
MA1930.2	CTCF	chr6	46932001	46932033	+	17.9626	2.7e-07	0.0747	TTGTTTTGGAGAGACCGGTCCACCAGGTGGTAG
MA1930.2	CTCF	chr22	49595901	49595933	-	17.9626	2.7e-07	0.0747	CAGGTGCTCAGGCCACGCCCCACGAGGTGGCGG
MA1930.2	CTCF	chr15	49712131	49712163	+	17.9626	2.7e-07	0.0747	CAGCTCTGTTACTTACCTCCCTCCAGGAGGCAG
MA1930.2	CTCF	chr3	50284344	50284376	+	17.9626	2.7e-07	0.0747	CTCCACATTGAGGACTCTGGCAGTAGGGGGCGG
MA1930.2	CTCF	chr16	54699813	54699845	+	17.9626	2.7e-07	0.0747	GAGCAGGGAGGCAACTCTGCCACCGGAGGGACC
MA1930.2	CTCF	chr8	57047587	57047619	+	17.9626	2.7e-07	0.0747	ctgcactccctcacttgtggccctgggtggtgg
MA1930.2	CTCF	chr12	57717593	57717625	-	17.9626	2.7e-07	0.0747	CTGCCCCGTGGAGCCTTTCCCCCCAGAGGGCCC
MA1930.2	CTCF	chr17	58308639	58308671	-	17.9626	2.7e-07	0.0747	CTGCTGTAACAAAGTCCTGCAACCAGGTGGCTT
MA1930.2	CTCF	chr4	65929354	65929386	+	17.9626	2.7e-07	0.0747	cagtggatcctgcacctgggctgcaggtggagc
MA1930.2	CTCF	chr10	72260598	72260630	-	17.9626	2.7e-07	0.0747	GTGCAACACAAAGCTCGCTCCACCAGGTTGCGG
MA1930.2	CTCF	chr11	72626604	72626636	-	17.9626	2.7e-07	0.0747	CAGCAGTGTAACCAGTGCCACAACAGAGGGCAA
MA1930.2	CTCF	chr15	75664849	75664881	-	17.9626	2.7e-07	0.0747	CCGCAGTCCCTGCTTCCTGGAGGCAGGTGGAAC
MA1930.2	CTCF	chr17	76984765	76984797	-	17.9626	2.7e-07	0.0747	GTGTCCTAGCACCCGTCTGCCAGGAGGCGGCAC
MA1930.2	CTCF	chr16	80057100	80057132	-	17.9626	2.7e-07	0.0747	CTGCAGCTTTGCCGTGATGCCAACAGGTGAGGG
MA1930.2	CTCF	chr10	81888873	81888905	+	17.9626	2.7e-07	0.0747	ctgaggctcctctccttgtcctgcagatggctg
MA1930.2	CTCF	chr17	82569168	82569200	+	17.9626	2.7e-07	0.0747	GTGCATTGTGCCATGGCTGTCCCTGGGTGGCAg
MA1930.2	CTCF	chr17	82898894	82898926	-	17.9626	2.7e-07	0.0747	CTGCATGGGCGCGGGCCGGGCGGCGGCGGGCGC
MA1930.2	CTCF	chr15	84085072	84085104	-	17.9626	2.7e-07	0.0747	ATGCAGTTTCACCTAGAAGCCAGTAGACGTACC
MA1930.2	CTCF	chr15	86123516	86123548	-	17.9626	2.7e-07	0.0747	GGGCAGGGCGTCCAAAACCCCTACAGAGGGCAC
MA1930.2	CTCF	chr2	87385761	87385793	-	17.9626	2.7e-07	0.0747	CTGCAATGACTCTCAGGGGGCTCCCGGTGGTGG
MA1930.2	CTCF	chr2	90034440	90034472	+	17.9626	2.7e-07	0.0747	ctgcaatgactctcagggggctcccggtggtgg
MA1930.2	CTCF	chr2	90825732	90825764	-	17.9626	2.7e-07	0.0747	CTGCAATGACTCTCAGGGGGCTCCCGGTGGTGG
MA1930.2	CTCF	chr2	91727237	91727269	+	17.9626	2.7e-07	0.0747	ctgcaatgactctcagggggctcccggtggtgg
MA1930.2	CTCF	chr12	93109422	93109454	+	17.9626	2.7e-07	0.0747	gtgctgtgccaagtgctgggCACCAGGCAGGGC
MA1930.2	CTCF	chr8	94173864	94173896	-	17.9626	2.7e-07	0.0747	GTGCAGTGCACCCCTTCTGCCAAGGGGTAGCAA
MA1930.2	CTCF	chr9	96643851	96643883	+	17.9626	2.7e-07	0.0747	gggcagctacgcctcagctccagcagatgatgg
MA1930.2	CTCF	chr14	99187415	99187447	-	17.9626	2.7e-07	0.0747	GTGCTCCACTGACCTGCAGCCTCCAGAGGGAGT
MA1930.2	CTCF	chr10	111277893	111277925	+	17.9626	2.7e-07	0.0747	CAGCACTCCCCCTCCAAGCCCTGCAGGGGCGAG
MA1930.2	CTCF	chr9	112182881	112182913	-	17.9626	2.7e-07	0.0747	CTACAATTTGAGTGTTTGGCCACAAGGTGTCAG
MA1930.2	CTCF	chr8	112948537	112948569	-	17.9626	2.7e-07	0.0747	CTGCTGTGGCGCTTGCGGGCCAGCTGGAGTTCC
MA1930.2	CTCF	chr5	113970265	113970297	-	17.9626	2.7e-07	0.0747	CAGTGGATCCTGCACCTGGGCTGCAGGTGGAGC
MA1930.2	CTCF	chr12	118356167	118356199	+	17.9626	2.7e-07	0.0747	ctgtaatcccagcactttggcaggtggaggcgg
MA1930.2	CTCF	chr2	127060681	127060713	-	17.9626	2.7e-07	0.0747	CAGCATTCCTGTTCTCTACCCACAAGATGCCAG
MA1930.2	CTCF	chr12	131217845	131217877	-	17.9626	2.7e-07	0.0747	GAACAGTTCAGGCTTCAGGCCAGTAGGAGGTGT
MA1930.2	CTCF	chr10	132339862	132339894	+	17.9626	2.7e-07	0.0747	CTGCAGACACAGCCACCCACCAGCGGAGGACCA
MA1930.2	CTCF	chr6	137565972	137566004	+	17.9626	2.7e-07	0.0747	CTGCTCTCCCATGGGCTGAGCTGCAGGCGGCGA
MA1930.2	CTCF	chr1	143223598	143223630	+	17.9626	2.7e-07	0.0747	ctgcaatgactctcagggggctcccggtggtgg
MA1930.2	CTCF	chr1	143940916	143940948	-	17.9626	2.7e-07	0.0747	CTGCAATGACTCTCAGGGGGCTCCCGGTGGTGG
MA1930.2	CTCF	chr9	146270249	146270281	-	17.9626	2.7e-07	0.0747	CAGCCCTGCCTGTGGCTAGCCAGTCGGGGCCAG
MA1930.2	CTCF	chr5	150406933	150406965	-	17.9626	2.7e-07	0.0747	ATCCAGTGCCCTCCTGAAGCCACCAGGGAGCCA
MA1930.2	CTCF	chr3	151848377	151848409	+	17.9626	2.7e-07	0.0747	cagtggatcctgcacctgggctgcaggtggagc
MA1930.2	CTCF	chr1	152430373	152430405	+	17.9626	2.7e-07	0.0747	CTGCGGTAAGCGTCTGAGACCAGCTGAGGGAGA
MA1930.2	CTCF	chr7	159009764	159009796	+	17.9626	2.7e-07	0.0747	CCGCAGCACAGCCCTCCCGCCACAAGGGTACAC
MA1930.2	CTCF	chr5	167319220	167319252	-	17.9626	2.7e-07	0.0747	CTGCAGCCTGGTCCCGGATCCACTGGGTGAAGC
MA1930.2	CTCF	chr5	173134126	173134158	-	17.9626	2.7e-07	0.0747	CTGCTTCTCCTCTGACTCACCCCCAGAGGACGG
MA1930.2	CTCF	chr3	190153881	190153913	-	17.9626	2.7e-07	0.0747	CTGCTGTGCTCCATTAGGGCTTGCTGGTGGCAG
MA1930.2	CTCF	chr3	193591200	193591232	-	17.9626	2.7e-07	0.0747	TTGCACTTCTTGTCTCCAAGCTGAAGGTGGAGC
MA1930.2	CTCF	chr2	204297355	204297387	-	17.9626	2.7e-07	0.0747	CTGCAATGAAACATATAAACCCATAGATGGCAG
MA1930.2	CTCF	chr1	214155857	214155889	+	17.9626	2.7e-07	0.0747	TTGTAATCCccagatgacatcaccagagggctg
MA1930.2	CTCF	chr2	236109532	236109564	+	17.9626	2.7e-07	0.0747	CTGCAGCACCTGCCCTCGGCCCCCAGGGACCTT
MA1930.2	CTCF	chr1	519023	519055	+	17.9533	2.72e-07	0.0749	CAGCACTCGGGCAGCTGGGCCTGGAGGGGACAC
MA1930.2	CTCF	chr11	954079	954111	-	17.9533	2.72e-07	0.0749	GTGCAGAGCCAACCCTGGGCCAGGGAGGGGTGG
MA1930.2	CTCF	chr16	1109586	1109618	-	17.9533	2.72e-07	0.0749	GAGCTGTCACCGCCCAGGGCCACCTGGAGGGGG
MA1930.2	CTCF	chr4	3421392	3421424	-	17.9533	2.72e-07	0.0749	GAGCGGCTCCAAGCCTGGGCCTCCAGAGGCCGT
MA1930.2	CTCF	chr4	3437468	3437500	+	17.9533	2.72e-07	0.0749	CTCCACATGGACCCCTGGGCCTCCAGATGGCAT
MA1930.2	CTCF	chr1	5986084	5986116	+	17.9533	2.72e-07	0.0749	gtgcagagctctccccagccccgtgggtggtga
MA1930.2	CTCF	chr6	7459314	7459346	-	17.9533	2.72e-07	0.0749	CTGCAGCCGCCGCCGCTCCTCCACAGGTGGAGG
MA1930.2	CTCF	chrX	9442740	9442772	-	17.9533	2.72e-07	0.0749	CAGCATCCCTGGCCTCTACCCACTAGAAGCCAG
MA1930.2	CTCF	chr19	11472177	11472209	+	17.9533	2.72e-07	0.0749	CTGAGGTCCTGGGAACAAGTCTCCAGAGGGCAG
MA1930.2	CTCF	chr10	11755081	11755113	-	17.9533	2.72e-07	0.0749	CTGCTGTGGGCACCCCAAGCCCAAAGGTGGCCA
MA1930.2	CTCF	chr17	14935687	14935719	-	17.9533	2.72e-07	0.0749	TTGTGTATCAGGCAGGGTCCCAGCAGGGGGCAG
MA1930.2	CTCF	chr19	15604783	15604815	+	17.9533	2.72e-07	0.0749	GCTCTGTAGCCGCTGCTGGCCACCAGAGGGGAC
MA1930.2	CTCF	chr9	16571975	16572007	+	17.9533	2.72e-07	0.0749	ctgcatttctaacaagtctccagaagatgctga
MA1930.2	CTCF	chr13	18984295	18984327	+	17.9533	2.72e-07	0.0749	cagcatccctggcttctacccactggatgccag
MA1930.2	CTCF	chr1	19924708	19924740	+	17.9533	2.72e-07	0.0749	GTGCACTTCCCCTGTTTCCCCAGCAGaggttct
MA1930.2	CTCF	chr15	21376993	21377025	+	17.9533	2.72e-07	0.0749	CGGTGGCACCTCTAATCTGCCGCTAGGTGGCAG
MA1930.2	CTCF	chr19	22485402	22485434	+	17.9533	2.72e-07	0.0749	ctgtctttcctgggccttgcccacagggggcat
MA1930.2	CTCF	chr10	25203247	25203279	+	17.9533	2.72e-07	0.0749	cagcacctctggcttctatccattagatgccag
MA1930.2	CTCF	chr2	25237577	25237609	-	17.9533	2.72e-07	0.0749	CTGCTCATTGGGCTTGGGACCTGCAGGTGGTGA
MA1930.2	CTCF	chr1	25374920	25374952	+	17.9533	2.72e-07	0.0749	CAGCAGCACCTCCCCAGCCCCATTAGGGGCTGC
MA1930.2	CTCF	chr20	29539352	29539384	-	17.9533	2.72e-07	0.0749	ATGCAGCTTCTGCTGTGGGACACTAGGCGGAGT
MA1930.2	CTCF	chr21	29545580	29545612	+	17.9533	2.72e-07	0.0749	CTGCAGGACAAGCCTCCAGCAGCCAGGTAGCAG
MA1930.2	CTCF	chr21	32437469	32437501	+	17.9533	2.72e-07	0.0749	gggcagtgctggaaaccagacagtaggaggaga
MA1930.2	CTCF	chr6	34371900	34371932	-	17.9533	2.72e-07	0.0749	GTGCCGTTCTCTCTTCTTCCCTCCTGAGGCCAG
MA1930.2	CTCF	chr17	38209050	38209082	-	17.9533	2.72e-07	0.0749	TTACAGTGCACATAGGTGTCCAGCAGAGGCAGC
MA1930.2	CTCF	chr20	40842126	40842158	-	17.9533	2.72e-07	0.0749	CTGTCCACCTGCCTGGCTCCCACTAGGTGGAAG
MA1930.2	CTCF	chr6	43718005	43718037	+	17.9533	2.72e-07	0.0749	ctgctcctgtggctctTGCCCAGGAGGGCGCGG
MA1930.2	CTCF	chr22	45586492	45586524	+	17.9533	2.72e-07	0.0749	TGGATGTCCTGCTCATCTGCCACCGGGTGGcgc
MA1930.2	CTCF	chr3	47438851	47438883	+	17.9533	2.72e-07	0.0749	CAGCAGTTGCTTCCATGCTCATCCAGGTGGCAG
MA1930.2	CTCF	chr12	47793799	47793831	+	17.9533	2.72e-07	0.0749	CTGCTGTTTCACATCACCCCCTGAAGGTGACAT
MA1930.2	CTCF	chr22	50579424	50579456	+	17.9533	2.72e-07	0.0749	GAGCAGAGCCACCCCCGAGGCAGGAGGGGTCTG
MA1930.2	CTCF	chr17	55775885	55775917	+	17.9533	2.72e-07	0.0749	CTGCTTGATCCATTCTCGGCCTGCAGAGGACGG
MA1930.2	CTCF	chr4	57193913	57193945	+	17.9533	2.72e-07	0.0749	CTTCAGAGTAAGCAATAGCCCAGTAGAGGGAGC
MA1930.2	CTCF	chrX	58849574	58849606	-	17.9533	2.72e-07	0.0749	CTGCAAGTGGATATTTTGACCACTGGGTGGCCT
MA1930.2	CTCF	chr19	59039430	59039462	-	17.9533	2.72e-07	0.0749	AAGCTGTGAGTGTTGGAAACCAGCAGGTGGAAC
MA1930.2	CTCF	chr11	60959739	60959771	-	17.9533	2.72e-07	0.0749	GCGCAGGCGCCGCCACCGTCCACCAGGCGCAGC
MA1930.2	CTCF	chr7	66157823	66157855	+	17.9533	2.72e-07	0.0749	TTGTAATACCAGTTTGCCTCCACTAGATGTTGC
MA1930.2	CTCF	chr13	68315146	68315178	+	17.9533	2.72e-07	0.0749	atgcagtgatccagatttacctgcagaggtcat
MA1930.2	CTCF	chr4	70290125	70290157	+	17.9533	2.72e-07	0.0749	ttgcagtgcttggcattcccctccaaagggcat
MA1930.2	CTCF	chr6	70895844	70895876	-	17.9533	2.72e-07	0.0749	GAACAGTGCATACTAGGGCCCACTGGAGGGCAG
MA1930.2	CTCF	chr4	71817224	71817256	-	17.9533	2.72e-07	0.0749	TTTCAATTCGCCTATCTTGCCACTAGATGGAGA
MA1930.2	CTCF	chr16	72347080	72347112	+	17.9533	2.72e-07	0.0749	CTGCGGCTGGTGAGGCCGGGCCGCGGAGGGCGG
MA1930.2	CTCF	chr17	74846816	74846848	-	17.9533	2.72e-07	0.0749	TGGCAGTTCCAATTCTGTACCTGCTGAGGGCCC
MA1930.2	CTCF	chr17	77822552	77822584	-	17.9533	2.72e-07	0.0749	GGGCAGAGCGAGGGTAAGGCCAGAAGAGGCAGC
MA1930.2	CTCF	chr16	94815446	94815478	+	17.9533	2.72e-07	0.0749	CTGCAGCTATGACCTCTGACCTGTGGAGGATGG
MA1930.2	CTCF	chr13	95163693	95163725	+	17.9533	2.72e-07	0.0749	tggcagtcacactgcctccccagcagagggaca
MA1930.2	CTCF	chr1	99494449	99494481	+	17.9533	2.72e-07	0.0749	CTGTCACCCCCGCTCCTCTCCCCCAGGAGGCTC
MA1930.2	CTCF	chr9	101757924	101757956	+	17.9533	2.72e-07	0.0749	CAGCGGCACACAAACATCACCAGCAGGGGGAGT
MA1930.2	CTCF	chr9	105755279	105755311	-	17.9533	2.72e-07	0.0749	CAGCTCCAGGGACAGTTGGCCACTAGGTGGACC
MA1930.2	CTCF	chr12	110563753	110563785	+	17.9533	2.72e-07	0.0749	cagcatccctggcctctacccactagaagccag
MA1930.2	CTCF	chr5	113092105	113092137	+	17.9533	2.72e-07	0.0749	tagcactgaagcaatatggcctgctgggggtgc
MA1930.2	CTCF	chr7	116237224	116237256	+	17.9533	2.72e-07	0.0749	CTGCGGCGTCTGGGCTGAGCCGGAGGGAGGCGG
MA1930.2	CTCF	chr12	116397219	116397251	-	17.9533	2.72e-07	0.0749	CTGGAGCTCTCAGTCACCCACAGCGGAGGGCAC
MA1930.2	CTCF	chr12	122395418	122395450	+	17.9533	2.72e-07	0.0749	TTGCAATGAATTTAACCTGCCAGGAGAGGGAGT
MA1930.2	CTCF	chr10	127017043	127017075	+	17.9533	2.72e-07	0.0749	TCGCTTTTACCCCACCAGGCCTGAGGATGGCAC
MA1930.2	CTCF	chr2	127135619	127135651	+	17.9533	2.72e-07	0.0749	CTGCAGAGGCCAGATGGCCACACCAGAGAGCAG
MA1930.2	CTCF	chr3	130191902	130191934	-	17.9533	2.72e-07	0.0749	CTGCAGCTCCTTCTCCAGGGCAGCGGCCGGCAG
MA1930.2	CTCF	chrX	131201407	131201439	+	17.9533	2.72e-07	0.0749	TAGCTCTGGTTCCAGCCCACCAGCAGGGGCCCC
MA1930.2	CTCF	chr12	132866832	132866864	+	17.9533	2.72e-07	0.0749	ctgtggtccaagctacttgacagcagaggcagg
MA1930.2	CTCF	chr5	133866933	133866965	-	17.9533	2.72e-07	0.0749	CTGCTGTGTGACACACCTCCCGACAGAGGGAGT
MA1930.2	CTCF	chr10	134055548	134055580	-	17.9533	2.72e-07	0.0749	CTGCAGCTGGAACGTTCGGGCCGCAGAGGCTGC
MA1930.2	CTCF	chr9	142045796	142045828	+	17.9533	2.72e-07	0.0749	ctgaaggccctttccttggcctgcagatggcca
MA1930.2	CTCF	chr8	142602817	142602849	+	17.9533	2.72e-07	0.0749	CTGGAGTtccttcccccagcctcctggggtggc
MA1930.2	CTCF	chr9	143544034	143544066	+	17.9533	2.72e-07	0.0749	ctgtcgcccaggctggagtgcagtgggtggcac
MA1930.2	CTCF	chr1	152756444	152756476	+	17.9533	2.72e-07	0.0749	CTGCAGCCCCAAAACTGCACCGCCACGGGGTGC
MA1930.2	CTCF	chr7	153711684	153711716	+	17.9533	2.72e-07	0.0749	ccgtggatcccgcaccggggctgcaggtggagc
MA1930.2	CTCF	chr2	173012662	173012694	+	17.9533	2.72e-07	0.0749	CTTCACTGTCCAACAGTAGCCATAAGAGGGCGG
MA1930.2	CTCF	chr5	176992645	176992677	-	17.9533	2.72e-07	0.0749	CCCCCGCCACCTCTGGCCGCCGCCAGAGGGCGC
MA1930.2	CTCF	chr5	180384535	180384567	+	17.9533	2.72e-07	0.0749	CTGCCAGACCCCCAGGCACCCTGCAGAGGGAAA
MA1930.2	CTCF	chr1	227339155	227339187	-	17.9533	2.72e-07	0.0749	CTGCGTGGAGCAGCGGAGCCCAGGAGGGGGTGG
MA1930.2	CTCF	chr2	233372490	233372522	+	17.9533	2.72e-07	0.0749	CTGCAGTGACACATGGGGCCCGGCACAGGGCCA
MA1930.2	CTCF	chr2	236031450	236031482	+	17.9533	2.72e-07	0.0749	GTGCAGTTCAGACAGTGGGTCCCGGGGGGGGGC
MA1930.2	CTCF	chr2	239275454	239275486	-	17.9533	2.72e-07	0.0749	CTGCAGGTTTGCAGCCATGCCTCCAGCAGGCGG
MA1930.2	CTCF	chr8	72108	72140	-	17.9439	2.73e-07	0.075	GTGCAGGCCGCAAGAACAGGCACTGGGAGGCGG
MA1930.2	CTCF	chr2	1857374	1857406	-	17.9439	2.73e-07	0.075	CTGCAGTCACTGCTGAGTGTCCCCTGGGGGGAC
MA1930.2	CTCF	chr1	4796355	4796387	+	17.9439	2.73e-07	0.075	GAGCAGCGAGCAATGCCTCCCTCCAGAAGGCAG
MA1930.2	CTCF	chr19	9191370	9191402	+	17.9439	2.73e-07	0.075	CACCAGGGCCCACCGCCGGCCTCCAGGGGCACc
MA1930.2	CTCF	chr16	11441052	11441084	-	17.9439	2.73e-07	0.075	AGGTGGTGCTGTGGGATGGCCAGGAGGTGGCCC
MA1930.2	CTCF	chr16	12812726	12812758	-	17.9439	2.73e-07	0.075	TTGCAGCCTGGCTGGTCAGACAGAAGGTGGTGC
MA1930.2	CTCF	chr3	15380839	15380871	-	17.9439	2.73e-07	0.075	GTGAAGAAACCGGTGGAAACCAGCAGATGGCGA
MA1930.2	CTCF	chr14	16166054	16166086	-	17.9439	2.73e-07	0.075	GAGCAGTCTGGCCTCCTTGCCTCAGGGTGGGAG
MA1930.2	CTCF	chr21	19265565	19265597	-	17.9439	2.73e-07	0.075	CAGCATCCTAGGCTGCTACCCACTAGATGACAG
MA1930.2	CTCF	chr16	20124722	20124754	+	17.9439	2.73e-07	0.075	aagcatccctgccttctaaccagtagatgccag
MA1930.2	CTCF	chr8	22363318	22363350	+	17.9439	2.73e-07	0.075	GCGCGGAGCCGGGCGCGGCCCGCAGGAGGGCGG
MA1930.2	CTCF	chr11	23530041	23530073	-	17.9439	2.73e-07	0.075	TGGCTGTAGTGTGCCCAGCCCCCAAGGGGGCGC
MA1930.2	CTCF	chr9	24141473	24141505	-	17.9439	2.73e-07	0.075	CAGTGGGTCCTGCACCGGGGCTGCAGGTGGAGC
MA1930.2	CTCF	chr20	24196776	24196808	+	17.9439	2.73e-07	0.075	GCGCCGGGTCGGGACCCCGGCAGCAGAGGCCGC
MA1930.2	CTCF	chr7	26369596	26369628	+	17.9439	2.73e-07	0.075	cagtattcctggactctacccactagatgccag
MA1930.2	CTCF	chr15	27404774	27404806	+	17.9439	2.73e-07	0.075	GGGACATCCTTCCTCATGGCCACAAGATGGCGG
MA1930.2	CTCF	chr15	28309820	28309852	-	17.9439	2.73e-07	0.075	CTGCAGCTGCTCGCCTGTGGCAGCAGGAGCTGG
MA1930.2	CTCF	chr13	29961199	29961231	-	17.9439	2.73e-07	0.075	CTGCAGTGTTCAGGAAGAAGCAGCCGGTGGAGG
MA1930.2	CTCF	chr10	29978964	29978996	-	17.9439	2.73e-07	0.075	TTGCATTGAGCCACCCTGTCCACAAGGTGAATC
MA1930.2	CTCF	chr15	30287581	30287613	+	17.9439	2.73e-07	0.075	CTGCAGCTGCTCGCCTGTGGCAGCAGGAGCTGG
MA1930.2	CTCF	chr13	32469905	32469937	+	17.9439	2.73e-07	0.075	TTGCAGAAGTTTTACAGTGCCAGTAGGTGGTAC
MA1930.2	CTCF	chr9	34646475	34646507	+	17.9439	2.73e-07	0.075	CTGCGGTGGCAGCAGTGGGCATGCAGGGGCCAA
MA1930.2	CTCF	chr1	36897611	36897643	-	17.9439	2.73e-07	0.075	CTGCTGAGCCGATCGGTGACCACCAGGAGCTCC
MA1930.2	CTCF	chr21	37903082	37903114	+	17.9439	2.73e-07	0.075	TTGTAATAACAGAGAATGGCCATTAGGTGGCGA
MA1930.2	CTCF	chr4	38596391	38596423	-	17.9439	2.73e-07	0.075	CAGTGGATCCCGCACTGCCCCTGCAGGTGGAGC
MA1930.2	CTCF	chr17	39480494	39480526	+	17.9439	2.73e-07	0.075	CGACAGTGTGCCCTCCCAGCCTGTGGGTggggc
MA1930.2	CTCF	chr1	41518158	41518190	+	17.9439	2.73e-07	0.075	CTCCTCCTgcagcctggctccagcagggggaAC
MA1930.2	CTCF	chr22	43617595	43617627	-	17.9439	2.73e-07	0.075	GAGGACGGGCATGTGTTTGCCAGCAGGGGGCAC
MA1930.2	CTCF	chr21	43697615	43697647	+	17.9439	2.73e-07	0.075	CTGTGGTGCATGGGAACAGCCAGGAGGGGTGGC
MA1930.2	CTCF	chr17	45065665	45065697	+	17.9439	2.73e-07	0.075	CATCAGTGTCCCCCACAGGCCAGGAGGGGAAGG
MA1930.2	CTCF	chr4	45974643	45974675	+	17.9439	2.73e-07	0.075	ctgttgtgcattttatctgcctccagatgggag
MA1930.2	CTCF	chr11	46479033	46479065	-	17.9439	2.73e-07	0.075	ATGGCTTTCTGCCCCATGGCCAGCAGGAGGTGC
MA1930.2	CTCF	chr22	46536807	46536839	+	17.9439	2.73e-07	0.075	ctgcccagaccccagaggacccctaggaggCTC
MA1930.2	CTCF	chr17	46756033	46756065	-	17.9439	2.73e-07	0.075	CGGGAGCCTTCTCCTCCGGCCACTAGTGGGCGC
MA1930.2	CTCF	chr10	47265753	47265785	-	17.9439	2.73e-07	0.075	CTGCCCTTCAGCCCCTTGGCCAACAGGGTGGAG
MA1930.2	CTCF	chr10	48371331	48371363	+	17.9439	2.73e-07	0.075	CTGCCCTTCAGCCCCTTGGCCAACAGGGTGGAG
MA1930.2	CTCF	chr19	49857227	49857259	+	17.9439	2.73e-07	0.075	ctgcccctggtctgagagcccagcaggaggcag
MA1930.2	CTCF	chr18	50127641	50127673	-	17.9439	2.73e-07	0.075	CTGCAGTCTCCTACATCGGCCTTTTGATGGAGG
MA1930.2	CTCF	chr20	54312307	54312339	+	17.9439	2.73e-07	0.075	CTGCATTTCACTTTACCTTCCAGAAGGTGGGTA
MA1930.2	CTCF	chrX	55463058	55463090	+	17.9439	2.73e-07	0.075	ctgcatggcatctctggacccaccaggggccta
MA1930.2	CTCF	chr1	57301119	57301151	+	17.9439	2.73e-07	0.075	CTGCACTGGAGCATCCAGCTCGCAGGAGGGCTC
MA1930.2	CTCF	chrX	57571598	57571630	-	17.9439	2.73e-07	0.075	CAGCAGCCTCTGCGCCAGGCCCCGGGGGGTCAC
MA1930.2	CTCF	chr19	61646652	61646684	+	17.9439	2.73e-07	0.075	CTGCATCTACAGGTCCCGCTCAGGTGAGGGCGA
MA1930.2	CTCF	chr20	63673866	63673898	-	17.9439	2.73e-07	0.075	CTGCTGTGGGGTGTCCTGGGCACTGAGGGGTGC
MA1930.2	CTCF	chr4	65600151	65600183	+	17.9439	2.73e-07	0.075	gtgaagttcagagtgtgacccacaaggaggtgc
MA1930.2	CTCF	chr11	65851410	65851442	+	17.9439	2.73e-07	0.075	GTGCTTCGGGGTGCCCGAGCCAGGAGAGGGAGG
MA1930.2	CTCF	chr12	66328947	66328979	-	17.9439	2.73e-07	0.075	CAGCACTTGCAGCACCCCCACTGTGGGTGGAGC
MA1930.2	CTCF	chr11	68042657	68042689	-	17.9439	2.73e-07	0.075	CTGCACTCCCGCCAGCCCGGGACTAGGCGCCGC
MA1930.2	CTCF	chr1	68235311	68235343	-	17.9439	2.73e-07	0.075	CAGTATCCCTGACTTCTGCCCACTAGATGCCAG
MA1930.2	CTCF	chr3	70036670	70036702	-	17.9439	2.73e-07	0.075	GTGTGTCTGCCCGCTAGGGCCTGCGGGGGGCGG
MA1930.2	CTCF	chr3	70717359	70717391	-	17.9439	2.73e-07	0.075	CTGCAGCTGAGGGTCCTGGCCGTTAGAAGGAAA
MA1930.2	CTCF	chr16	71890221	71890253	-	17.9439	2.73e-07	0.075	TGGTTCTGCTGAATCTCTGCCACTGGGGGGCAG
MA1930.2	CTCF	chr16	73889790	73889822	+	17.9439	2.73e-07	0.075	TAGCAGTGATACAGTTAGACCAATAGAGGGTAC
MA1930.2	CTCF	chr10	76084400	76084432	-	17.9439	2.73e-07	0.075	CGGCGGTACCTGGTGGTGTCCTGAGGGGGGCCG
MA1930.2	CTCF	chr17	76646943	76646975	-	17.9439	2.73e-07	0.075	ACGAAGGGCCGCGTTGGCACCGCCGGGGGGCGC
MA1930.2	CTCF	chr6	85314081	85314113	+	17.9439	2.73e-07	0.075	ATGCATGGCAAGCTGTTAACCTCTGGGTGGCAT
MA1930.2	CTCF	chr14	86878324	86878356	-	17.9439	2.73e-07	0.075	CTGCAATCCCAGCTACTCTACTCCAGAGGCTGA
MA1930.2	CTCF	chr16	95212577	95212609	+	17.9439	2.73e-07	0.075	TTGTAATTGGTCACTCAGCCCTGTGGAGGGCGC
MA1930.2	CTCF	chr11	96176009	96176041	+	17.9439	2.73e-07	0.075	ctgcatttctaatgagccccctgtggatggagg
MA1930.2	CTCF	chr10	96292945	96292977	-	17.9439	2.73e-07	0.075	CTGCTGCCTCAGGTCCCATCCTGTGGGTGGGGG
MA1930.2	CTCF	chr14	99640251	99640283	-	17.9439	2.73e-07	0.075	CTGCTGGGCAGCCTGCTGACCTGGAGGGACCGG
MA1930.2	CTCF	chr12	99913465	99913497	-	17.9439	2.73e-07	0.075	CAGCATTTCCAAGATCTGACCAATAGGGGTTCC
MA1930.2	CTCF	chr11	102680976	102681008	-	17.9439	2.73e-07	0.075	CTGCATTTCTAACAAGTTCCCAGGGGGTGTTGC
MA1930.2	CTCF	chr13	112660937	112660969	-	17.9439	2.73e-07	0.075	CAGCTGTGCCTCCAGGGGAGCCCGAGGGGCCGG
MA1930.2	CTCF	chr12	117956185	117956217	+	17.9439	2.73e-07	0.075	ctgctgctgccgccgccgggCTCCGGGGGTGAC
MA1930.2	CTCF	chrX	119344111	119344143	+	17.9439	2.73e-07	0.075	gggcagggcaattcccagaccacctgatggcat
MA1930.2	CTCF	chr8	125193803	125193835	+	17.9439	2.73e-07	0.075	CTGCATTGAgtctcgggggccaccagggaaaac
MA1930.2	CTCF	chrX	130730938	130730970	-	17.9439	2.73e-07	0.075	CTGCCGCAGCCATGTTCGCCCAGCAGATGCAGC
MA1930.2	CTCF	chr10	131250555	131250587	+	17.9439	2.73e-07	0.075	ctgttatgcccggacagggccaccagaagggct
MA1930.2	CTCF	chr5	133772574	133772606	-	17.9439	2.73e-07	0.075	CAGCAGCCAGTTATCCCAGCCAGCAGAGGACCG
MA1930.2	CTCF	chr8	140771471	140771503	-	17.9439	2.73e-07	0.075	TTGCCGTGCCCATCCGTGGTCAGGAGGTGGGAT
MA1930.2	CTCF	chr8	142867979	142868011	-	17.9439	2.73e-07	0.075	CTGTGATGTAGAAACGGGCCCACCAGGTGACGG
MA1930.2	CTCF	chr1	146883500	146883532	-	17.9439	2.73e-07	0.075	CTGCTCTGCCTGAGCACAGACAGCAGGGGACCA
MA1930.2	CTCF	chr7	149445128	149445160	+	17.9439	2.73e-07	0.075	TGGCAGTTACCCATGGGTGTCATTAGATGGCAG
MA1930.2	CTCF	chr1	150103314	150103346	+	17.9439	2.73e-07	0.075	AGCCAGAGACCTCAAGGGGCCACTAGGGGGCTC
MA1930.2	CTCF	chr2	165450325	165450357	+	17.9439	2.73e-07	0.075	CATCAGTTTTGTATATCCGCCACGAGAGGGCag
MA1930.2	CTCF	chr1	177553745	177553777	-	17.9439	2.73e-07	0.075	CTGCAGGGCAGCCAGCCTGGCTGGAGGAGGTGT
MA1930.2	CTCF	chr5	177990692	177990724	+	17.9439	2.73e-07	0.075	CTGCAGTCGTCGCAGCAGGGCTCCTGGGGTGGC
MA1930.2	CTCF	chr4	186696814	186696846	-	17.9439	2.73e-07	0.075	CTGCAGTGGTCCACACGCACCAGCAGGGATCCT
MA1930.2	CTCF	chr2	201765895	201765927	+	17.9439	2.73e-07	0.075	CTGTGTTTCCTACCGAAACCCTGCAGAGGGAAC
MA1930.2	CTCF	chr2	239859290	239859322	+	17.9439	2.73e-07	0.075	CTGCAGGTGCCTCTCCTGCCCAGGTGAGGTGGG
MA1930.2	CTCF	chr18	734717	734749	+	17.9346	2.75e-07	0.0752	ggggtggTCCCGCGCCGCGCCGGCGGGGGGCGC
MA1930.2	CTCF	chr19	1551377	1551409	-	17.9346	2.75e-07	0.0752	GTGCAGAGTGGACGCAAGGCCGCCTGGTGACGG
MA1930.2	CTCF	chr11	3137943	3137975	+	17.9346	2.75e-07	0.0752	ctgcaggtcaaggccacagcctcaggaggactg
MA1930.2	CTCF	chr11	3194144	3194176	-	17.9346	2.75e-07	0.0752	CTGCAGAGGCAGGAAGGGGGCTGCAGAGGCAGG
MA1930.2	CTCF	chr6	3627277	3627309	-	17.9346	2.75e-07	0.0752	CTGCAGGGCCCGAGCCCTGCCTCGCGGGGAGGC
MA1930.2	CTCF	chr10	3830015	3830047	-	17.9346	2.75e-07	0.0752	CTGCAGTCGGCCTCACTGCCCGGCAGGAGCTGT
MA1930.2	CTCF	chr14	8540403	8540435	+	17.9346	2.75e-07	0.0752	gggcaggaccaaggaagggccaggagagggcca
MA1930.2	CTCF	chr2	10218211	10218243	-	17.9346	2.75e-07	0.0752	CTGCTTTCAGGCTTCCACCCCAGCAAGGGGCAG
MA1930.2	CTCF	chr22	11346066	11346098	+	17.9346	2.75e-07	0.0752	gggcaggaccaaggaagggccaggagagggcca
MA1930.2	CTCF	chr20	12806591	12806623	+	17.9346	2.75e-07	0.0752	CTGTACTGACCCTTCCTGGTCAGTGGGGAGCTC
MA1930.2	CTCF	chr11	15850047	15850079	-	17.9346	2.75e-07	0.0752	CTGCAGTGCTGGACCTATGGCTGCTGATGGAGA
MA1930.2	CTCF	chr8	17385602	17385634	-	17.9346	2.75e-07	0.0752	CTAAAATGTTAACAACTAACCACCAGGTGGCAG
MA1930.2	CTCF	chr15	18048773	18048805	+	17.9346	2.75e-07	0.0752	gggcaggaccaAGGAAGGGCCAGGAGAGGGCCA
MA1930.2	CTCF	chr15	18219269	18219301	-	17.9346	2.75e-07	0.0752	GGGCAGGACCAAGGAAGGGCCAGGAGAGGGCCA
MA1930.2	CTCF	chr21	19099210	19099242	-	17.9346	2.75e-07	0.0752	ATGCATTTCAGACTTCTACCCTCCAGAAGGATC
MA1930.2	CTCF	chr15	19334065	19334097	+	17.9346	2.75e-07	0.0752	gggcaggaccaAGGAAGGGCCAGGAGAGGGCCA
MA1930.2	CTCF	chr15	19504940	19504972	-	17.9346	2.75e-07	0.0752	GGGCAGGACCAAGGAAGGGCCAGGAGAGGGCCA
MA1930.2	CTCF	chr22	22703458	22703490	+	17.9346	2.75e-07	0.0752	gggcaggaccaAGGAAGGGCCAGGAGAGGGCCA
MA1930.2	CTCF	chr11	22996659	22996691	+	17.9346	2.75e-07	0.0752	ttgtttttagaaaaacattccaGCAGGTGGCGC
MA1930.2	CTCF	chr12	25001838	25001870	-	17.9346	2.75e-07	0.0752	GAGTACAGCAAGAAGTTTGCCACTAGAGGGCTC
MA1930.2	CTCF	chr13	30465184	30465216	+	17.9346	2.75e-07	0.0752	CTGCCTTGCTGCCTCCTGACTTGCAGGTGGGGC
MA1930.2	CTCF	chr6	30543325	30543357	+	17.9346	2.75e-07	0.0752	gaCCACAGCGCCCGCTCTGACAGCAGGGGGCGC
MA1930.2	CTCF	chr15	35123127	35123159	-	17.9346	2.75e-07	0.0752	CAGAGGGCCCCCCCCCCACCCACCAGATGCCAG
MA1930.2	CTCF	chr19	36462584	36462616	-	17.9346	2.75e-07	0.0752	TTGCGCTGGAGCCTGCAGCCCTGCAGGGGACTC
MA1930.2	CTCF	chr8	37832105	37832137	-	17.9346	2.75e-07	0.0752	CTGCCACAGCAAGCCCCTGCCTCTAGGGGGATG
MA1930.2	CTCF	chr1	37868470	37868502	+	17.9346	2.75e-07	0.0752	CTGGGCTGTCAGCCACGGGGCAGCAGGGGGCCA
MA1930.2	CTCF	chr17	40059621	40059653	-	17.9346	2.75e-07	0.0752	GGGCAGTGGCAGCTGGGGGCCACAGGGTAGAAG
MA1930.2	CTCF	chr21	41281597	41281629	-	17.9346	2.75e-07	0.0752	CGACTGCGCCAATTACAGGCCAGCTGGGGGCGG
MA1930.2	CTCF	chr19	42592062	42592094	-	17.9346	2.75e-07	0.0752	GAGCAGGCCAGTCTCCAGGCCTGTAAGTGGCAC
MA1930.2	CTCF	chr17	45165018	45165050	+	17.9346	2.75e-07	0.0752	CTGCACTGCCTGGTTCTGGGCAGCTGGTGtgtg
MA1930.2	CTCF	chr12	47713072	47713104	+	17.9346	2.75e-07	0.0752	ATGAGGTTTGGGCAGGTGGCCAGCAGATGCCGA
MA1930.2	CTCF	chr12	54820737	54820769	+	17.9346	2.75e-07	0.0752	CTGCTCTACCCTGATTATTCCCCTAGGGGGAGA
MA1930.2	CTCF	chr17	59004779	59004811	-	17.9346	2.75e-07	0.0752	CACCTGGGTCCCAGACTGGCCCCTAGGTGGCAC
MA1930.2	CTCF	chr2	61999777	61999809	+	17.9346	2.75e-07	0.0752	aggctgtcagcctaggctgccagtagatggaAG
MA1930.2	CTCF	chr17	62294243	62294275	-	17.9346	2.75e-07	0.0752	CAGCATCACTGGCCTCTACCCACTAGATGCTGG
MA1930.2	CTCF	chr20	64357297	64357329	+	17.9346	2.75e-07	0.0752	CAGCTGTCCCTGGAACCTGTCCCCGGGGGGCCC
MA1930.2	CTCF	chr11	68690729	68690761	+	17.9346	2.75e-07	0.0752	ATGCGGTGAGCGCCCCAGGCCGCCAGAGCCCAC
MA1930.2	CTCF	chr16	72667615	72667647	-	17.9346	2.75e-07	0.0752	GAGGCTTCAGGGGACACGGCCAGCAGGGGGCGC
MA1930.2	CTCF	chr17	82162665	82162697	-	17.9346	2.75e-07	0.0752	CAGCAGCCCCGTCTGTGAGCCTGCTGGGGACAG
MA1930.2	CTCF	chr14	85717075	85717107	-	17.9346	2.75e-07	0.0752	TGGCACCTGTCCCAACTACCCAGAAGGTGGAGG
MA1930.2	CTCF	chr2	87362870	87362902	-	17.9346	2.75e-07	0.0752	GGGCAGGACCAAGGAAGGGCCAGGAGAGGGCCA
MA1930.2	CTCF	chr14	87401993	87402025	+	17.9346	2.75e-07	0.0752	cagcggaactggcaccagggctgcaggtggagc
MA1930.2	CTCF	chr16	87655440	87655472	-	17.9346	2.75e-07	0.0752	CTGCCCCCTCCCCCAGACTCCTCAAGAGGGTGC
MA1930.2	CTCF	chr16	88037740	88037772	-	17.9346	2.75e-07	0.0752	TTGTGGTTTGACTTACAAACCAGTAGAGGGTAC
MA1930.2	CTCF	chr2	89690251	89690283	-	17.9346	2.75e-07	0.0752	GGGCAGGACCAAGGAAGGGCCAGGAGAGGGCCA
MA1930.2	CTCF	chr2	90051100	90051132	+	17.9346	2.75e-07	0.0752	gggcaggaccaAGGAAGGGCCAGGAGAGGGCCA
MA1930.2	CTCF	chr9	90056797	90056829	+	17.9346	2.75e-07	0.0752	AGGCAGTGCAGGAGGAAAGACAGCAGAGGTCAG
MA1930.2	CTCF	chr2	91744306	91744338	+	17.9346	2.75e-07	0.0752	gggcaggaccaAGGAAGGGCCAGGAGAGGGCCA
MA1930.2	CTCF	chr2	94722723	94722755	-	17.9346	2.75e-07	0.0752	GGGCAGGACCAAGGAAGGGCCAGGAGAGGGCCA
MA1930.2	CTCF	chr2	94973676	94973708	+	17.9346	2.75e-07	0.0752	gggcaggaccaaggaagggccaggagagggcca
MA1930.2	CTCF	chr14	99206792	99206824	-	17.9346	2.75e-07	0.0752	CTGCCGCACTGTCTTGATTCCACTGGGGGTCAG
MA1930.2	CTCF	chr9	105848213	105848245	+	17.9346	2.75e-07	0.0752	GGGCGGGGTCCCAGTGCTGCCCCCAGGTGGTGC
MA1930.2	CTCF	chr2	109503934	109503966	-	17.9346	2.75e-07	0.0752	CTGCACTCCAGCCTGGGGGACAGAAGAAGACTC
MA1930.2	CTCF	chr9	110550562	110550594	+	17.9346	2.75e-07	0.0752	ccgctgcattccatccagacccccaggtggctc
MA1930.2	CTCF	chr12	117837420	117837452	-	17.9346	2.75e-07	0.0752	ATGTGCTTGCTATTAATGTCCACCAGGGGGAAC
MA1930.2	CTCF	chr12	132555849	132555881	+	17.9346	2.75e-07	0.0752	CTGGAAAGCCCCGGAGTGACCAGCAGAGGGGCC
MA1930.2	CTCF	chr3	141785951	141785983	-	17.9346	2.75e-07	0.0752	CTCCGCCTCTAGGGCGGGTCCTCCAGGGGGCAG
MA1930.2	CTCF	chr4	141998755	141998787	-	17.9346	2.75e-07	0.0752	CTGCTCTCAGCTGAACCCTCCGGCAGAGGGAGA
MA1930.2	CTCF	chr8	142248720	142248752	+	17.9346	2.75e-07	0.0752	GCGCTCGCAGCGCCCCCGGCCCCCAGGCGGCGC
MA1930.2	CTCF	chr1	142390642	142390674	+	17.9346	2.75e-07	0.0752	gggcaggaccaAGGAAGGGCCAGGAGAGGGCCA
MA1930.2	CTCF	chr1	143244814	143244846	+	17.9346	2.75e-07	0.0752	gggcaggaccaAGGAAGGGCCAGGAGAGGGCCA
MA1930.2	CTCF	chr1	143921946	143921978	-	17.9346	2.75e-07	0.0752	GGGCAGGACCAAGGAAGGGCCAGGAGAGGGCCA
MA1930.2	CTCF	chr6	144139957	144139989	-	17.9346	2.75e-07	0.0752	GGGCAGGGCGGCGGCGCGGCCAGGGGGTGGGGA
MA1930.2	CTCF	chr9	145236707	145236739	-	17.9346	2.75e-07	0.0752	GTGTAGTGTTGAATTTTGGCCATGAGATGGCAA
MA1930.2	CTCF	chr1	155192362	155192394	-	17.9346	2.75e-07	0.0752	CTGCAGTGGCCCCCCCGGTCCGCCCGGGGCGCT
MA1930.2	CTCF	chr6	159144541	159144573	-	17.9346	2.75e-07	0.0752	ATGCAGTGATCCACGGGCGACAGCAGGGGCCCT
MA1930.2	CTCF	chr6	168383505	168383537	+	17.9346	2.75e-07	0.0752	CTCTATGCCCCGCCTCCCGACGCCAGGGGGCAG
MA1930.2	CTCF	chr1	172718808	172718840	-	17.9346	2.75e-07	0.0752	CTGCTCTGAAGTTTCTTTTCCACAAGGGGCCCC
MA1930.2	CTCF	chr5	172805128	172805160	+	17.9346	2.75e-07	0.0752	ctgcactccagcctgggagacagagggggaccc
MA1930.2	CTCF	chr1	225374861	225374893	+	17.9346	2.75e-07	0.0752	GTGCTGCGGCTGTCAGTGCCCAGCAGGGGCGGG
MA1930.2	CTCF	chr2	238533114	238533146	-	17.9346	2.75e-07	0.0752	CTGCACCACCAGCTGGGGAACTCCAGGGAGCCC
MA1930.2	CTCF	chr2	242239322	242239354	+	17.9346	2.75e-07	0.0752	CGGCCGGTTGGCCCCCTGGCCCGCAGAGGCTGC
MA1930.2	CTCF	chr5	182929	182961	+	17.9252	2.76e-07	0.0753	CAGAAGCTCTGGTGTCCCACCCCCAGGTGGCCC
MA1930.2	CTCF	chr12	638442	638474	+	17.9252	2.76e-07	0.0753	CTGCAGCGGGCGGCGCTGCCCACGGAGGGGGGC
MA1930.2	CTCF	chr16	849161	849193	+	17.9252	2.76e-07	0.0753	CTGCAGGGCTGGCACCGAACATCCTGGTGGCCC
MA1930.2	CTCF	chr1	1611153	1611185	-	17.9252	2.76e-07	0.0753	CTGCAGTCACCGCCCCTCATCACAGGAGAGTAC
MA1930.2	CTCF	chr4	2008511	2008543	+	17.9252	2.76e-07	0.0753	CCGCCGTTCACAGCTATTGCCACTGGGCGGTGG
MA1930.2	CTCF	chr1	2785483	2785515	+	17.9252	2.76e-07	0.0753	CAGCTGTGGGCACTGTCGCCCAGGAGGAGGCCT
MA1930.2	CTCF	chr20	3260978	3261010	-	17.9252	2.76e-07	0.0753	GTGCTCTGGGAGCCCTGGGCTGGCAGAGGGCAG
MA1930.2	CTCF	chr1	3416140	3416172	+	17.9252	2.76e-07	0.0753	ATGCAGGCCCCTTTCAGGCCCACCCGGGGGAAA
MA1930.2	CTCF	chr12	3474819	3474851	+	17.9252	2.76e-07	0.0753	cagcagccattcccatcggccaggaggaggaga
MA1930.2	CTCF	chr19	5023564	5023596	+	17.9252	2.76e-07	0.0753	CTGCAGTGCCCACCCCAGGACTGGGTGTGGCAG
MA1930.2	CTCF	chr7	6034501	6034533	-	17.9252	2.76e-07	0.0753	CCGCACAGCACCCGCTCCACCTCTGGAGGGCTG
MA1930.2	CTCF	chr7	6115132	6115164	+	17.9252	2.76e-07	0.0753	GTACTCTTCACACACGGAGTCACTAGGGGGCAG
MA1930.2	CTCF	chr4	6303833	6303865	-	17.9252	2.76e-07	0.0753	GGGCAGAGCCAGGATCTGGACCCCAGGTGGTCC
MA1930.2	CTCF	chr7	6927319	6927351	+	17.9252	2.76e-07	0.0753	ccgcacagcacccgctccacctctggagggctg
MA1930.2	CTCF	chr4	8054562	8054594	+	17.9252	2.76e-07	0.0753	CTGCAGGGCCAGGACCCTTCCCGTGGGGGCATC
MA1930.2	CTCF	chr3	9283398	9283430	+	17.9252	2.76e-07	0.0753	ctgtagcgtgcatcagaatcccccagagggccc
MA1930.2	CTCF	chr20	16626213	16626245	+	17.9252	2.76e-07	0.0753	CTGCTCCGGGTCACTCCGGCCACCTGGGGGGCG
MA1930.2	CTCF	chr17	16812036	16812068	-	17.9252	2.76e-07	0.0753	CAACAGGGGCAGGTCCCTGCCAGCTGAGGGAGC
MA1930.2	CTCF	chr17	16956232	16956264	+	17.9252	2.76e-07	0.0753	CAACAGGGGCAGGTCCCTGCCAGCTGAGGGAGC
MA1930.2	CTCF	chr19	19002354	19002386	+	17.9252	2.76e-07	0.0753	CGGCCCGCGGGAGCCGCGGCCACCAGGAGGCCC
MA1930.2	CTCF	chr7	21922708	21922740	+	17.9252	2.76e-07	0.0753	CTGGAGTTCCAAGGTGGAGTCCCCAGGTGGCAA
MA1930.2	CTCF	chr11	21932315	21932347	+	17.9252	2.76e-07	0.0753	cagcaattccagtaaatgcccacgatggggcag
MA1930.2	CTCF	chr12	27683722	27683754	+	17.9252	2.76e-07	0.0753	ctgcaaatcagggcttcgccctccagagagctg
MA1930.2	CTCF	chr1	28654713	28654745	+	17.9252	2.76e-07	0.0753	CTGCAGGGGCACCTGGGGCCCAGCGAGAGGCGA
MA1930.2	CTCF	chr6	29965080	29965112	-	17.9252	2.76e-07	0.0753	ATCCAGTTCCCCCAGTCGCCCGCGAGGCGCCGC
MA1930.2	CTCF	chr16	31160865	31160897	+	17.9252	2.76e-07	0.0753	CTGGAGTTGGAGGTGAGACCCTCCTGGTGGCGG
MA1930.2	CTCF	chr8	37869969	37870001	-	17.9252	2.76e-07	0.0753	CTGCAGGGGTTACCTCCCTGCACGAGGAGGCAT
MA1930.2	CTCF	chr14	39272858	39272890	-	17.9252	2.76e-07	0.0753	CAGTGGATCCCGCTCTGGGGCTGCAGGTGGAGC
MA1930.2	CTCF	chr6	39913667	39913699	+	17.9252	2.76e-07	0.0753	CTGCATTTCCCAGTCTGTTGCAGTAGGGAGAAG
MA1930.2	CTCF	chr6	42192911	42192943	-	17.9252	2.76e-07	0.0753	CTGCAGAGGCCTCCTGCCTTCTGCAGGGGCTGC
MA1930.2	CTCF	chr1	42656005	42656037	-	17.9252	2.76e-07	0.0753	CTGCAGAAAAGGAAACCGGCCAGGAGACGGGGG
MA1930.2	CTCF	chr21	42805061	42805093	+	17.9252	2.76e-07	0.0753	CAGCACAGACGTGGGCCAGCCCGCTGGGGGCAG
MA1930.2	CTCF	chr13	43811204	43811236	+	17.9252	2.76e-07	0.0753	ctggagcccctgccccaggcttcgagggggcgc
MA1930.2	CTCF	chr7	44422627	44422659	-	17.9252	2.76e-07	0.0753	CAGCCTTGCCACCAGTGGCCCAGGGGGTGCCAC
MA1930.2	CTCF	chr2	44721111	44721143	-	17.9252	2.76e-07	0.0753	GTGGAATCCCTGGTCTCTACCACTAGATGCCAG
MA1930.2	CTCF	chr8	48215533	48215565	-	17.9252	2.76e-07	0.0753	CTGTAGTTGAACAAAAGGGCCAGAAGAGAGCAT
MA1930.2	CTCF	chr20	48478739	48478771	-	17.9252	2.76e-07	0.0753	CAGCTGGATCCTGAAGTGGCCAGTGGAGGGAGG
MA1930.2	CTCF	chr18	48953197	48953229	+	17.9252	2.76e-07	0.0753	TTGCAGGCGGCAGCAGAGACCTCCGGGGGGCAA
MA1930.2	CTCF	chr19	52109261	52109293	+	17.9252	2.76e-07	0.0753	GTgcgggtgggccagcggacccggagggggtgg
MA1930.2	CTCF	chr5	53942963	53942995	-	17.9252	2.76e-07	0.0753	TTGCAGTTGGAATAACTAACCACAAGGAGGTGT
MA1930.2	CTCF	chr16	54327280	54327312	+	17.9252	2.76e-07	0.0753	ctgcgcttccccctcccctccaccatggggact
MA1930.2	CTCF	chrX	55574617	55574649	+	17.9252	2.76e-07	0.0753	CTGCCTTGCCAAGACCTTGCCACCAGCTGCCTG
MA1930.2	CTCF	chr20	58864618	58864650	-	17.9252	2.76e-07	0.0753	CAGCATCCCTGGACTCCACCCACGAGATGTCAC
MA1930.2	CTCF	chr16	63594595	63594627	+	17.9252	2.76e-07	0.0753	CTGCAGTGGCCACTTCCTGCCAGGAAGTGAAGA
MA1930.2	CTCF	chr20	63970539	63970571	+	17.9252	2.76e-07	0.0753	CAGCTGGACACACATGCAGCCCCTGGAGGGCAG
MA1930.2	CTCF	chr8	64175405	64175437	+	17.9252	2.76e-07	0.0753	TTGCAGGTATTAAAATTGCCCCCCAGAGGGAGC
MA1930.2	CTCF	chr5	65310109	65310141	-	17.9252	2.76e-07	0.0753	CTGCAGCAGTGTTGTGACACCAGCAGGGGCAGG
MA1930.2	CTCF	chr15	68033011	68033043	-	17.9252	2.76e-07	0.0753	CAGCCCAGTACAGGTCTGGGCACCAGGGGGCTC
MA1930.2	CTCF	chrX	69100709	69100741	-	17.9252	2.76e-07	0.0753	CTGCTGTCCCCATTATTTTCCACTAGGAGAGGC
MA1930.2	CTCF	chr5	72407531	72407563	-	17.9252	2.76e-07	0.0753	CAGCATCCTCAGCCTCTACCCACTGGGTGCCAG
MA1930.2	CTCF	chr11	73171016	73171048	-	17.9252	2.76e-07	0.0753	CCACTGCTGCCAGCTTTGGCCACCAGGGGGAAG
MA1930.2	CTCF	chr3	75671993	75672025	-	17.9252	2.76e-07	0.0753	CTGCCTTTGCCAATCCCAGCCAGGAGAAGGGAG
MA1930.2	CTCF	chr17	76526609	76526641	+	17.9252	2.76e-07	0.0753	CAGGAGTGCGGTCACAGCCCCAGCAGAAGGCCC
MA1930.2	CTCF	chr15	78457369	78457401	+	17.9252	2.76e-07	0.0753	TTGCCCTGCCGCAGGCCCCCCACCAGAAGCCAT
MA1930.2	CTCF	chr15	79274514	79274546	+	17.9252	2.76e-07	0.0753	CTGTGAATCTAACATCAAACCTCCAGATGGCAC
MA1930.2	CTCF	chr8	80003184	80003216	-	17.9252	2.76e-07	0.0753	ATGTGGTGCTTCCTCTGCACCACAAGAAGGCTC
MA1930.2	CTCF	chr14	84711990	84712022	-	17.9252	2.76e-07	0.0753	CTGCAGTCCAAGTCACCAAGCAGAGGGAGGCTG
MA1930.2	CTCF	chr7	95531882	95531914	+	17.9252	2.76e-07	0.0753	CTGTAGTCTTCACAAAAGAACACTAGAGGGATC
MA1930.2	CTCF	chr9	105787680	105787712	+	17.9252	2.76e-07	0.0753	CGGTAGCCCGTGCTCCATACCTGCTGGTGGCAC
MA1930.2	CTCF	chr9	107376423	107376455	-	17.9252	2.76e-07	0.0753	ATGCAGTGTGGGGCTGGGGGCTGGGGGTGGAGC
MA1930.2	CTCF	chr8	124825199	124825231	+	17.9252	2.76e-07	0.0753	cggcatcccgggcctctgttcactagatgccag
MA1930.2	CTCF	chr2	129061592	129061624	-	17.9252	2.76e-07	0.0753	TTCCAGCTTCTCCTGGTGGCCTCCAGATGGTTC
MA1930.2	CTCF	chr9	130117849	130117881	+	17.9252	2.76e-07	0.0753	ttgcatttcctcTTTTAGTACAGTAGGAGGAAC
MA1930.2	CTCF	chr8	131235991	131236023	+	17.9252	2.76e-07	0.0753	GGGCACTGCTCACTTGTAAGCACAAGGGGGCTT
MA1930.2	CTCF	chr3	132287299	132287331	+	17.9252	2.76e-07	0.0753	CAGCATCTCCAGCCCCTGGTGGGCAGAGGGCAC
MA1930.2	CTCF	chr10	133860772	133860804	-	17.9252	2.76e-07	0.0753	CTGCTGTGGGCCCTGGGAGGCAGCTGGGGGGTG
MA1930.2	CTCF	chr8	134619519	134619551	+	17.9252	2.76e-07	0.0753	ctggcttgcttgctgtctgccacaagatggtgg
MA1930.2	CTCF	chr7	141816188	141816220	+	17.9252	2.76e-07	0.0753	CAGCCAGGGCAGCTTGCAGCCAGCTGGTGGCTG
MA1930.2	CTCF	chr6	149622034	149622066	-	17.9252	2.76e-07	0.0753	TTGCATTCCAGCCTGGGGGACACAGGGGGACAG
MA1930.2	CTCF	chr7	149989901	149989933	-	17.9252	2.76e-07	0.0753	CTGCACTCCAGTTCTTGCTTCACCTGGGGGAGC
MA1930.2	CTCF	chr1	153897975	153898007	+	17.9252	2.76e-07	0.0753	CTGCCCTTAAACTCTCTGTGCAGTGGGGGGCAA
MA1930.2	CTCF	chr4	156115545	156115577	-	17.9252	2.76e-07	0.0753	CTGAAGTGGTATGCCCAAGACACAGGAGGGCAG
MA1930.2	CTCF	chr4	171833006	171833038	+	17.9252	2.76e-07	0.0753	ctgctgtgtgacaggcgctgcacttgggggtgg
MA1930.2	CTCF	chr2	176585878	176585910	-	17.9252	2.76e-07	0.0753	TGCCAATGCCGCCCAATGCCCAGGAGATGGCGA
MA1930.2	CTCF	chr3	185597351	185597383	-	17.9252	2.76e-07	0.0753	CTGCACTCCAGCCTGGGCGGCAGAAGGAGACTC
MA1930.2	CTCF	chr4	193039604	193039636	-	17.9252	2.76e-07	0.0753	CGGCGGCTCCCTCTGCTCCCCACCAGGTGTGGA
MA1930.2	CTCF	chr1	208582078	208582110	+	17.9252	2.76e-07	0.0753	ctgttgctgccccttctggccacttggtgtatc
MA1930.2	CTCF	chr1	224041828	224041860	-	17.9252	2.76e-07	0.0753	TTGCAATTTTCTTTTACTACCACTAGATGGGGA
MA1930.2	CTCF	chr1	225062895	225062927	+	17.9252	2.76e-07	0.0753	CCGCAGGCCCTGCAATCCCCCAGCAGAGAGCAT
MA1930.2	CTCF	chr1	235046478	235046510	+	17.9252	2.76e-07	0.0753	ctgcAGGGCCCGACCACGCGGGCCTGGGGGCGC
MA1930.2	CTCF	chr1	235394188	235394220	-	17.9252	2.76e-07	0.0753	CTGCCATCCCTGTTCCACTGCTGCAGGAGGCAC
MA1930.2	CTCF	chr7	650683	650715	-	17.9159	2.77e-07	0.0754	CCGCGGCCGCAGGTAGACCCCAGTAGGGGGGGC
MA1930.2	CTCF	chr11	1585988	1586020	+	17.9159	2.77e-07	0.0754	CAGCAGGACGAGGAGCTTTCCTGAGGATGGCAC
MA1930.2	CTCF	chr19	2464152	2464184	-	17.9159	2.77e-07	0.0754	TGGCTGGGCACTGCCCCGACCACGAGGTGGAGA
MA1930.2	CTCF	chr7	4908004	4908036	+	17.9159	2.77e-07	0.0754	CTGCCCTGCCCAGGTGTCCCCCCCAGGTGGTCA
MA1930.2	CTCF	chr18	10235030	10235062	-	17.9159	2.77e-07	0.0754	CTGTGGGTCAGAAGTCCAGCCACGGGGTGGCTC
MA1930.2	CTCF	chr16	18942173	18942205	-	17.9159	2.77e-07	0.0754	ATGCATTTATGCTACTGACCCTGTGGGGGGCAG
MA1930.2	CTCF	chr9	22494433	22494465	-	17.9159	2.77e-07	0.0754	CTGAAATCTCACCCCATAACCAGTGGAGGCCAG
MA1930.2	CTCF	chr3	23648714	23648746	-	17.9159	2.77e-07	0.0754	CTGCACTCCAGCCTGGTGGACAAAGGGAGGCTC
MA1930.2	CTCF	chr22	24709347	24709379	-	17.9159	2.77e-07	0.0754	CAACACCACCTAGGACCAGCCACCAGAGGGTGC
MA1930.2	CTCF	chr21	25184708	25184740	-	17.9159	2.77e-07	0.0754	CTGTGGTGGGAGGTAGGGCCCAGTGGGGGGTGT
MA1930.2	CTCF	chr1	26378553	26378585	-	17.9159	2.77e-07	0.0754	CTGCACTCCAGCCTGGGCAACAGAGGGAGGCCC
MA1930.2	CTCF	chr16	28097149	28097181	+	17.9159	2.77e-07	0.0754	ctgcattttgagcaggcttccaggtgaggccag
MA1930.2	CTCF	chr6	30886075	30886107	-	17.9159	2.77e-07	0.0754	CAGTGGATCCCGCCCCGGGGCCGCAGGTGGAGC
MA1930.2	CTCF	chr21	32811230	32811262	+	17.9159	2.77e-07	0.0754	gtgctattgcttctagctgccacatggggacgc
MA1930.2	CTCF	chr9	36959609	36959641	+	17.9159	2.77e-07	0.0754	ctccaGTTCCAACAGAGGTCCTACAGGTGCCAG
MA1930.2	CTCF	chr2	45543311	45543343	-	17.9159	2.77e-07	0.0754	TTGCATTCTGGGGTAAGGCCCTCTGGGTGGCCC
MA1930.2	CTCF	chr2	46190593	46190625	-	17.9159	2.77e-07	0.0754	CTGCATCTCTGGTCTCCCTCCCTCAGAGGGCAT
MA1930.2	CTCF	chr3	46711029	46711061	-	17.9159	2.77e-07	0.0754	TGGGAGTGGAGCCCCTCAGGCAGCAGGGGGTGC
MA1930.2	CTCF	chr13	47763140	47763172	-	17.9159	2.77e-07	0.0754	CTGCTGTGCTCCACTCCTCACGGGAGGGAGCAC
MA1930.2	CTCF	chrX	48242732	48242764	+	17.9159	2.77e-07	0.0754	ctgcaccgcccccgccgcctCACCTCGGGGCAC
MA1930.2	CTCF	chr20	49474754	49474786	+	17.9159	2.77e-07	0.0754	CTGCAGAGGCTCAGGGGAACCAACAGGTGGTTG
MA1930.2	CTCF	chr3	49903789	49903821	+	17.9159	2.77e-07	0.0754	CAGCACCAGCCACATCCAGCCGGTAGGTGTCAA
MA1930.2	CTCF	chr13	51299087	51299119	-	17.9159	2.77e-07	0.0754	CTGCACTCCAGCCTGGGCAACAGAGGGAGGCCC
MA1930.2	CTCF	chr13	58566298	58566330	+	17.9159	2.77e-07	0.0754	ccgcatccccaacctctaaccactggatgccag
MA1930.2	CTCF	chr17	58957687	58957719	+	17.9159	2.77e-07	0.0754	GAGCGGTGGGTGGGGGCGTCCCCCGGGTGGCGG
MA1930.2	CTCF	chr20	62850695	62850727	+	17.9159	2.77e-07	0.0754	CAGCAGTGCCAGGAGGCTGGCCCAAGAGGCCTG
MA1930.2	CTCF	chr20	65527229	65527261	+	17.9159	2.77e-07	0.0754	GTGCAGCTGACAGCACAAAACCGAAGGGGGCGC
MA1930.2	CTCF	chr11	67311702	67311734	-	17.9159	2.77e-07	0.0754	CTGGAGGCTAAGGGAATGGACACAAGGTGGCGC
MA1930.2	CTCF	chr1	67710487	67710519	+	17.9159	2.77e-07	0.0754	CCGCAACCTCGGGCGGCCGCCCGTCGAGGGCGC
MA1930.2	CTCF	chrX	69316310	69316342	-	17.9159	2.77e-07	0.0754	CTGCAATGCTGTCATTGCCTCAGCTGGTGTCGG
MA1930.2	CTCF	chr6	79680137	79680169	-	17.9159	2.77e-07	0.0754	CTGCAGTATCCCTTCGTGGCCTCCATGGTGCAC
MA1930.2	CTCF	chr10	80416025	80416057	-	17.9159	2.77e-07	0.0754	CAGAAGTGCCAACATCCACCCACTGGGTGTTAC
MA1930.2	CTCF	chr10	81082402	81082434	+	17.9159	2.77e-07	0.0754	cagaagtgccaacatccacccactgggtgttac
MA1930.2	CTCF	chr15	83012973	83013005	+	17.9159	2.77e-07	0.0754	TGGAGCTACAGCGCACCGGCCTCCAGAGGGCAC
MA1930.2	CTCF	chr2	84370715	84370747	-	17.9159	2.77e-07	0.0754	CAGCTCAGATTGCAGCTGGCCAGAAGGTGGGGG
MA1930.2	CTCF	chr15	87099584	87099616	-	17.9159	2.77e-07	0.0754	ATGCCTTCCCTCTCTGCCCCCACCTGGTGGAGC
MA1930.2	CTCF	chr16	87755064	87755096	+	17.9159	2.77e-07	0.0754	CTGCATCTCAGGCCGGCTGTCTGGGGATGGCAG
MA1930.2	CTCF	chr15	88671728	88671760	+	17.9159	2.77e-07	0.0754	CTGCACGGCCGGCAGCTGTCCGTCAGCAGGCAC
MA1930.2	CTCF	chr10	90264318	90264350	-	17.9159	2.77e-07	0.0754	CTGCACTCCAGACTGGGTGACAGAGGGAGGCCC
MA1930.2	CTCF	chr1	91959758	91959790	+	17.9159	2.77e-07	0.0754	GGGCAATGCCAGCCCCAGCACTGAAGGTGGAAG
MA1930.2	CTCF	chr10	96438922	96438954	-	17.9159	2.77e-07	0.0754	CAGCAGTTTTCTGCCCCGCCCTCTGGATGCTGC
MA1930.2	CTCF	chr14	99368213	99368245	+	17.9159	2.77e-07	0.0754	CTGGAGGCCGCCCAAGGAGCCAgcaggagccag
MA1930.2	CTCF	chr9	100160728	100160760	-	17.9159	2.77e-07	0.0754	GTGCCACCCAGCTTCGGGGCCTGCAGGGAGCGC
MA1930.2	CTCF	chr10	103840541	103840573	-	17.9159	2.77e-07	0.0754	TTGAAGTCCCCACCTCCAGCCAGCAAGTGGTTC
MA1930.2	CTCF	chr9	106027571	106027603	+	17.9159	2.77e-07	0.0754	GTGCTGGGTGCCTCCTTGGGCCCTAGAGGGAGC
MA1930.2	CTCF	chr9	108791433	108791465	-	17.9159	2.77e-07	0.0754	CCGCGCCAGCCGGCTGCGGGCACCTGGGGGCGG
MA1930.2	CTCF	chr13	110162433	110162465	-	17.9159	2.77e-07	0.0754	CTGCACTCCAGCCTGGGCAACAGAGGGAGGCCC
MA1930.2	CTCF	chr7	112545525	112545557	+	17.9159	2.77e-07	0.0754	CTGCACTTGCCACACACCACCACCTGGTTTCAC
MA1930.2	CTCF	chrX	118256145	118256177	-	17.9159	2.77e-07	0.0754	AAGCATCACTGGCTTCTAACCACTAGATGTCAG
MA1930.2	CTCF	chr1	121146904	121146936	+	17.9159	2.77e-07	0.0754	GTGCAGGGGAGAGATGGACCCACCAGGGAGAGC
MA1930.2	CTCF	chr12	127705583	127705615	-	17.9159	2.77e-07	0.0754	GTGGAGATTGCAATAGCGTCCACAAGAGGGCAC
MA1930.2	CTCF	chr2	130761770	130761802	-	17.9159	2.77e-07	0.0754	GTCCCTCCACACCTCCCCGCCAGCAGAGGGAGC
MA1930.2	CTCF	chr9	132604470	132604502	+	17.9159	2.77e-07	0.0754	cttccctaaggtcacacagccagtaggtggcag
MA1930.2	CTCF	chr10	133249790	133249822	-	17.9159	2.77e-07	0.0754	GTGCGAGTGAGGCTCCTGCCCCACAGGTGGCGG
MA1930.2	CTCF	chr9	135720084	135720116	+	17.9159	2.77e-07	0.0754	CTGCTTCTTGTGCCCTCTGCCAGAGGATGGCAA
MA1930.2	CTCF	chr9	140171177	140171209	-	17.9159	2.77e-07	0.0754	CTGTAATTACCTGTTCCTGGCAGCGGGGAGCGG
MA1930.2	CTCF	chr3	140274137	140274169	+	17.9159	2.77e-07	0.0754	TTGCCCTAACCCATGAGCCCCAGGAGAGGGCTC
MA1930.2	CTCF	chr3	141225625	141225657	-	17.9159	2.77e-07	0.0754	CAGTGGGTCCCACACCAGGGCTGCAGGTGGAGC
MA1930.2	CTCF	chr1	142997502	142997534	+	17.9159	2.77e-07	0.0754	GTGCAGGGGAGAGATGGACCCACCAGGGAGAGC
MA1930.2	CTCF	chr6	150681421	150681453	-	17.9159	2.77e-07	0.0754	TTGTATCTACCCCATCTTCCCACCAGGTGTAAC
MA1930.2	CTCF	chr3	153837912	153837944	-	17.9159	2.77e-07	0.0754	CTGGAGCAGCCGCCTCTGAGCACCAGGGAGCAG
MA1930.2	CTCF	chr6	164690819	164690851	+	17.9159	2.77e-07	0.0754	ctgaggcctccccagaagcccagcagatgccgg
MA1930.2	CTCF	chr5	168885320	168885352	-	17.9159	2.77e-07	0.0754	CTGGACTGTGACCTGGGGACCAGCAGAGGAAGG
MA1930.2	CTCF	chr1	171137843	171137875	-	17.9159	2.77e-07	0.0754	GTGCTGTGGTTGGGCCCTCCCTCCAGGCGGGGC
MA1930.2	CTCF	chr1	180288838	180288870	+	17.9159	2.77e-07	0.0754	CTGAAACTCGGGTTACCTGGCTCCAGGTGGCCC
MA1930.2	CTCF	chr5	181169232	181169264	-	17.9159	2.77e-07	0.0754	ATGCTCTTGGCACCCCTAGCAAGCAGGCGGCAC
MA1930.2	CTCF	chr4	191646619	191646651	+	17.9159	2.77e-07	0.0754	ttgcagcgctgggtagagttcagtgggtggaag
MA1930.2	CTCF	chr1	199533598	199533630	-	17.9159	2.77e-07	0.0754	ATGCTGTTAGCAGTGGTCACCTGCTGGGGGTGC
MA1930.2	CTCF	chr1	205420559	205420591	+	17.9159	2.77e-07	0.0754	GTGCAGGGGAGAGATGGACCCACCAGGGAGAGC
MA1930.2	CTCF	chr1	209792914	209792946	-	17.9159	2.77e-07	0.0754	CTGCACTGAGCTCTGACCAGCACCAAAGGGCAA
MA1930.2	CTCF	chr1	226981767	226981799	+	17.9159	2.77e-07	0.0754	cagtggggatGTCAGCGGCCCAGCAGAGGGAGC
MA1930.2	CTCF	chr2	227870480	227870512	+	17.9159	2.77e-07	0.0754	cagcagctggagcagcagcCCACCCGGTAGCAC
MA1930.2	CTCF	chr2	228070018	228070050	+	17.9159	2.77e-07	0.0754	CAGCAGCTGGAGCAGCAGCCCACCCGGTAGCAC
MA1930.2	CTCF	chr2	228081703	228081735	-	17.9159	2.77e-07	0.0754	CAGCAGCTGGAGCAGCAGCCCACCCGGTAGCAC
MA1930.2	CTCF	chr2	228097349	228097381	+	17.9159	2.77e-07	0.0754	CAGCAGCTGGAGCAGCAGCCCACCCGGTAGCAC
MA1930.2	CTCF	chr2	228100304	228100336	-	17.9159	2.77e-07	0.0754	CAGCAGCTGGAGCAGCAGCCCACCCGGTAGCAC
MA1930.2	CTCF	chr2	228149500	228149532	-	17.9159	2.77e-07	0.0754	CAGCAGCTGGAGCAGCAGCCCACCCGGTAGCAC
MA1930.2	CTCF	chr2	228207222	228207254	+	17.9159	2.77e-07	0.0754	CAGCAGCTGGAGCAGCAGCCCACCCGGTAGCAC
MA1930.2	CTCF	chr2	228211058	228211090	-	17.9159	2.77e-07	0.0754	CAGCAGCTGGAGCAGCAGCCCACCCGGTAGCAC
MA1930.2	CTCF	chr2	228228600	228228632	-	17.9159	2.77e-07	0.0754	CAGCAGCTGGAGCAGCAGCCCACCCGGTAGCAC
MA1930.2	CTCF	chr2	242037532	242037564	+	17.9159	2.77e-07	0.0754	ctgaagctccgggtcagccgcaccaggcggagg
MA1930.2	CTCF	chr16	89584	89616	-	17.9065	2.79e-07	0.0756	CTGCTGTCCCTGCTGCAGGTCAGCAGGGCGTTG
MA1930.2	CTCF	chr7	1423934	1423966	-	17.9065	2.79e-07	0.0756	CTGCACTCCAGCCTGGATGACAGAAGGGGAGGG
MA1930.2	CTCF	chr2	1762857	1762889	+	17.9065	2.79e-07	0.0756	CCCCTGTCCCCAGACATTTCCAGGAGGTGGCGG
MA1930.2	CTCF	chr5	2044054	2044086	+	17.9065	2.79e-07	0.0756	ATGCTCTCCAACCGCAGGTCCAGGAGGGGCCTC
MA1930.2	CTCF	chr5	2045651	2045683	+	17.9065	2.79e-07	0.0756	aggcagggagggCCTGGTGCCACTGGGGAGCGC
MA1930.2	CTCF	chr16	2515903	2515935	-	17.9065	2.79e-07	0.0756	GTGCCCTGTGGGATTCTGGACAACAGGTGGCTG
MA1930.2	CTCF	chr16	2964169	2964201	-	17.9065	2.79e-07	0.0756	CAGCTGCAGGAGCTCGGAGCCCGCAGATGGAGC
MA1930.2	CTCF	chr4	4545107	4545139	-	17.9065	2.79e-07	0.0756	CCGCACGCTCCTCCCAGCGCCGCCAGGCGGCCC
MA1930.2	CTCF	chr19	6242769	6242801	-	17.9065	2.79e-07	0.0756	CTCCAGTTCTCCACAGACACCACTTGGGGGTCC
MA1930.2	CTCF	chr11	8379260	8379292	+	17.9065	2.79e-07	0.0756	GTGCCAATCCACCTGGTCCCCAGCTGAGGGTGG
MA1930.2	CTCF	chr16	11201379	11201411	-	17.9065	2.79e-07	0.0756	CTGCAGGCCACGACTTCAGCCCCTAGGAGCCAA
MA1930.2	CTCF	chr19	14416686	14416718	-	17.9065	2.79e-07	0.0756	CTGCACTGGAGCTGGTCTGCTTCCAGGTGGAGC
MA1930.2	CTCF	chr19	16964330	16964362	-	17.9065	2.79e-07	0.0756	CTGCGGAGCCCGAGCGACCCCAGCGGGCGCCGC
MA1930.2	CTCF	chr1	18059939	18059971	+	17.9065	2.79e-07	0.0756	gtgttgcccccccTCCCCGCCACCAGAGGCTTT
MA1930.2	CTCF	chr20	18072242	18072274	-	17.9065	2.79e-07	0.0756	GTGCTGAGGATCAACCCTGACTCCAGAGGGCAG
MA1930.2	CTCF	chr21	20700714	20700746	+	17.9065	2.79e-07	0.0756	ttgcctttagcacttcagcccagcagatggaat
MA1930.2	CTCF	chr1	22739158	22739190	+	17.9065	2.79e-07	0.0756	CTGCAGGGCCAGCCACTCGCCAGGAGGCCACGG
MA1930.2	CTCF	chr22	24349783	24349815	-	17.9065	2.79e-07	0.0756	CAGCAGGTTGCTGAGCTGAGCACCAGGGAGCAG
MA1930.2	CTCF	chr1	25612756	25612788	-	17.9065	2.79e-07	0.0756	CTGCAGAGCAGCCGGGCTGCAGGCAGGGGTCTG
MA1930.2	CTCF	chr13	28735744	28735776	+	17.9065	2.79e-07	0.0756	TTGCACTTCTCTCCAAGAACCTTCTGGGGGCAC
MA1930.2	CTCF	chr9	28787794	28787826	+	17.9065	2.79e-07	0.0756	gagcaaTTAAACTTTTCTGGCACTAGAGGTCGC
MA1930.2	CTCF	chr16	29535154	29535186	+	17.9065	2.79e-07	0.0756	gagcagacccttcccagcgcctccagaaggagc
MA1930.2	CTCF	chr6	30680857	30680889	+	17.9065	2.79e-07	0.0756	cagtggatccagcaccggggctgcaggtggagc
MA1930.2	CTCF	chr17	31594639	31594671	+	17.9065	2.79e-07	0.0756	ctgcACTGGAGCTGGTCTGCTTCCAGGTGGAGC
MA1930.2	CTCF	chr19	32060969	32061001	-	17.9065	2.79e-07	0.0756	CTGCTCTGATCCCAACGTCCCTGCAGAGGGGAA
MA1930.2	CTCF	chr12	32940164	32940196	-	17.9065	2.79e-07	0.0756	CAGCAGGTTGATTCTTAGGCCTCCAGGTGGCTT
MA1930.2	CTCF	chr17	33011894	33011926	+	17.9065	2.79e-07	0.0756	ctgcACTGGAGCTGGTCTGCTTCCAGGTGGAGC
MA1930.2	CTCF	chr14	33202231	33202263	+	17.9065	2.79e-07	0.0756	GAGCAGATGTGGAACCTAGCCAGCAGGGGGTCA
MA1930.2	CTCF	chr6	33805876	33805908	+	17.9065	2.79e-07	0.0756	CTGCTGTTTCCAACTCGGGCAACCAGGAGGACG
MA1930.2	CTCF	chr10	34619447	34619479	-	17.9065	2.79e-07	0.0756	TTGCAGACCTGTATCTGTGCCAGAAGGAGGCAT
MA1930.2	CTCF	chr22	35812241	35812273	+	17.9065	2.79e-07	0.0756	CTGCAGAGGCCACTGGACCCCTGCAGGGAGAAG
MA1930.2	CTCF	chr2	38484094	38484126	-	17.9065	2.79e-07	0.0756	GGGCCATGCAGCAGGGAGGACAGCAGGTGGCTC
MA1930.2	CTCF	chr3	39114533	39114565	+	17.9065	2.79e-07	0.0756	CAGCAGTCCAACCACCATTCCAGTAGATGATAT
MA1930.2	CTCF	chr6	39656391	39656423	+	17.9065	2.79e-07	0.0756	TTGTACTGAGGGGGCAGGTGCACTGGGGGGCAG
MA1930.2	CTCF	chr17	40099763	40099795	+	17.9065	2.79e-07	0.0756	CAGCCCTACTCACGGTCTAACTCCAGAGGGCGC
MA1930.2	CTCF	chr19	40883381	40883413	-	17.9065	2.79e-07	0.0756	CAGTAGCTGTGGTCGCCCGCCAGCTGGAGGCAG
MA1930.2	CTCF	chr21	41910942	41910974	+	17.9065	2.79e-07	0.0756	gtgcaatcaaagcccatgccccctaggtgcctg
MA1930.2	CTCF	chr21	43780776	43780808	-	17.9065	2.79e-07	0.0756	CCGCAGGGGTCCTCTGGAGGCTCCAGGGGGAAC
MA1930.2	CTCF	chr11	44961810	44961842	-	17.9065	2.79e-07	0.0756	CTGCATCCTCCCCAAGCCCTCCCCAGGTGGCTG
MA1930.2	CTCF	chr3	45750919	45750951	-	17.9065	2.79e-07	0.0756	CTGGTTTGCCACCACCTGGCCAGCAGAGTCCAC
MA1930.2	CTCF	chr3	46693024	46693056	-	17.9065	2.79e-07	0.0756	GTGCTGGCTGCCCCAGGGACCTGCAGGAGGCCC
MA1930.2	CTCF	chr2	47042437	47042469	-	17.9065	2.79e-07	0.0756	CAGCAGTGCCCGGCTGGAGCCAGCACTGGGTGC
MA1930.2	CTCF	chr7	47992557	47992589	+	17.9065	2.79e-07	0.0756	CAGCAGACCACGGAGAGGGACAGCAGGTGCAGC
MA1930.2	CTCF	chr22	48053193	48053225	-	17.9065	2.79e-07	0.0756	CTGCAGTGCTGCCTGGCGTGCACTCGATGCTAA
MA1930.2	CTCF	chr12	49766878	49766910	-	17.9065	2.79e-07	0.0756	CAGCAGTGCCAGCCAGAGCCCTGGGGAGGCAGG
MA1930.2	CTCF	chr17	50969079	50969111	-	17.9065	2.79e-07	0.0756	GTGCAGTGACAGACAGGCACCAACAGGCGGGAG
MA1930.2	CTCF	chr16	52650995	52651027	+	17.9065	2.79e-07	0.0756	TTGCAAAAGCCGGCATCCGGCGCTAGATGGCAG
MA1930.2	CTCF	chr16	54306594	54306626	-	17.9065	2.79e-07	0.0756	CTGCAGGTCCCGAGCCCTGCCCCGAGGAGAGGC
MA1930.2	CTCF	chr19	54431286	54431318	-	17.9065	2.79e-07	0.0756	TTGCTTTGAACCTTGGATGTCTCCAGAGGGCAC
MA1930.2	CTCF	chr10	56927845	56927877	-	17.9065	2.79e-07	0.0756	TTGCAGTTCAACCTCCACATCAGGAGGTGAGGC
MA1930.2	CTCF	chr17	58148989	58149021	-	17.9065	2.79e-07	0.0756	GAGCAGTTCCCCCGCTCTGACACTTGGGGGTTT
MA1930.2	CTCF	chr17	58347366	58347398	-	17.9065	2.79e-07	0.0756	GAGCTCGCCCTGCCCCCTGCCACAAGGAGGCCG
MA1930.2	CTCF	chr11	65959142	65959174	+	17.9065	2.79e-07	0.0756	CTGTGCTGCCCCCAGGCGtgctgcaggaggagg
MA1930.2	CTCF	chr14	69490015	69490047	+	17.9065	2.79e-07	0.0756	CTGCAGCCAAATGCCGCAACCGGAGGAGGGAGC
MA1930.2	CTCF	chr15	77642044	77642076	+	17.9065	2.79e-07	0.0756	gtgcattgcaggatttttagcagcaggtgcctg
MA1930.2	CTCF	chr4	79967913	79967945	+	17.9065	2.79e-07	0.0756	GTGAACTTCTGGAGAGCAGCCTGCAGGGGGAGA
MA1930.2	CTCF	chr16	80781972	80782004	+	17.9065	2.79e-07	0.0756	CGGCTGTGATTCCTCACAGCCAGCAGCGGTCAG
MA1930.2	CTCF	chr9	80790971	80791003	-	17.9065	2.79e-07	0.0756	CAGTGGATCCGGCACCAGGGCTGCAGGTGGAGC
MA1930.2	CTCF	chr17	82029565	82029597	+	17.9065	2.79e-07	0.0756	GTCCAGCGCTCGCGGCTGCCCTCCAGAGGGGCC
MA1930.2	CTCF	chr17	82221951	82221983	+	17.9065	2.79e-07	0.0756	CCCCACTTCTTCCCCAGCCCCTCCAGGGGGAGC
MA1930.2	CTCF	chr4	94144187	94144219	+	17.9065	2.79e-07	0.0756	cagcatccctagcctctctcctctagatgccag
MA1930.2	CTCF	chr16	94294165	94294197	+	17.9065	2.79e-07	0.0756	gagcagacccttcccagcgcctccagaaggagc
MA1930.2	CTCF	chr12	104526768	104526800	-	17.9065	2.79e-07	0.0756	CTCCACCTACCACCATTCGCCACCAGGGAGCCC
MA1930.2	CTCF	chr10	111238333	111238365	+	17.9065	2.79e-07	0.0756	CTGGAGGCGAGTCCAGCGGACAGGAGAGGGCGC
MA1930.2	CTCF	chr2	113655068	113655100	+	17.9065	2.79e-07	0.0756	cagcatttctggcctccatccagtagataccag
MA1930.2	CTCF	chr2	113693816	113693848	+	17.9065	2.79e-07	0.0756	CTGCCGCTACTGCTGCTGCCCACTTGGTAGCTC
MA1930.2	CTCF	chr2	121653796	121653828	-	17.9065	2.79e-07	0.0756	CTGAGGAGCCCTGAGGTGGGCAGCAGGGGCCAG
MA1930.2	CTCF	chr12	122047397	122047429	-	17.9065	2.79e-07	0.0756	GTGCTGGGCAGAGAGGTGCCCGGCAGAGGCCTC
MA1930.2	CTCF	chr10	127042983	127043015	-	17.9065	2.79e-07	0.0756	CAGCTATTAATGCTTACAGCCAGGAGGAGGTGC
MA1930.2	CTCF	chr10	131643788	131643820	+	17.9065	2.79e-07	0.0756	CTGCCAGGCACTCGGGGAAGCAGGAGGGGGCAG
MA1930.2	CTCF	chr7	132331410	132331442	+	17.9065	2.79e-07	0.0756	GTGCGGGTTTACGCTCTGGCCACAAGAAGCCAG
MA1930.2	CTCF	chr9	135880119	135880151	-	17.9065	2.79e-07	0.0756	CAGCTCTGCCGCAAGTCTTCCCCCGGGAGGCAC
MA1930.2	CTCF	chr8	139947797	139947829	+	17.9065	2.79e-07	0.0756	cagcctccctggcccccacccacttgatggcag
MA1930.2	CTCF	chr8	144214128	144214160	-	17.9065	2.79e-07	0.0756	CTGCATGCCAAGGAGAGGTGCCCCAGGGGGAGC
MA1930.2	CTCF	chr9	147649801	147649833	+	17.9065	2.79e-07	0.0756	ccgcatgactggcacccacccaccagatgccaa
MA1930.2	CTCF	chr7	158096819	158096851	+	17.9065	2.79e-07	0.0756	CTGCAATGCGGCCTGAGCGCCAGCGGGGCTAGG
MA1930.2	CTCF	chr3	158488238	158488270	+	17.9065	2.79e-07	0.0756	CTCCCATGTCACCCGCCACCCAGCAGATGGCCT
MA1930.2	CTCF	chr2	187904670	187904702	-	17.9065	2.79e-07	0.0756	GAGCAATGCCAGCCCCCTCACTGAAGGTGGAAG
MA1930.2	CTCF	chr3	194339144	194339176	+	17.9065	2.79e-07	0.0756	ctgctcttgccgccaccagcctaaagaaggaac
MA1930.2	CTCF	chr2	197999756	197999788	+	17.9065	2.79e-07	0.0756	CTGCACTTTTCTTGTCGGGCAACTAGGTGCCGA
MA1930.2	CTCF	chr1	209936351	209936383	+	17.9065	2.79e-07	0.0756	GAGCAGAGCCACAGCCTGTCCCCTAGGTGGGGA
MA1930.2	CTCF	chr2	219174191	219174223	-	17.9065	2.79e-07	0.0756	GAGTAGTGCAGCTGGAATTCCACCAGAGGGAGT
MA1930.2	CTCF	chr1	226098690	226098722	+	17.9065	2.79e-07	0.0756	CTGACAGTCAGGGTCCCAGGCAGGAGGGGGCAC
MA1930.2	CTCF	chr11	2848	2880	-	17.8972	2.81e-07	0.0757	GCCCTGCAGTGCCCCGGCGCCAGCAGGGGGCGC
MA1930.2	CTCF	chr19	3869	3901	-	17.8972	2.81e-07	0.0757	GCCCTGCAGTGCCCCGGCGCCAGCAGGGGGCGC
MA1930.2	CTCF	chr17	39808	39840	-	17.8972	2.81e-07	0.0757	GCCCTGCAGTGCCCCGGCGCCAGCAGGGGGCGC
MA1930.2	CTCF	chr20	72117	72149	-	17.8972	2.81e-07	0.0757	GCCCTGCAGTGCCCCGGCGCCAGCAGGGGGCGC
MA1930.2	CTCF	chr11	230504	230536	-	17.8972	2.81e-07	0.0757	GCCCTGCAGTGCCCCGGCGCCAGCAGGGGGCGC
MA1930.2	CTCF	chr11	774385	774417	+	17.8972	2.81e-07	0.0757	CAGCTGCCCCTAGCCCCTGCCAGGAGAGGCAAC
MA1930.2	CTCF	chr19	2205378	2205410	-	17.8972	2.81e-07	0.0757	CTGCATGGCCATCTGCAGGACCCGTGATGGCAC
MA1930.2	CTCF	chr4	4277094	4277126	+	17.8972	2.81e-07	0.0757	CTCCTGTCCATCCTCATGACCCCCAGATGCCGG
MA1930.2	CTCF	chr19	4488313	4488345	-	17.8972	2.81e-07	0.0757	GTGCGGAGGACGCTGCTGTCCAGGAGGTGGGTC
MA1930.2	CTCF	chr11	4914592	4914624	+	17.8972	2.81e-07	0.0757	CAGCAATGAGGGGCAATGTCCACCAGGAGGGTG
MA1930.2	CTCF	chr12	5008557	5008589	-	17.8972	2.81e-07	0.0757	CTGTTGCTCTGGTTCCTGCCCTGCAGAGGGGGT
MA1930.2	CTCF	chr14	5129769	5129801	+	17.8972	2.81e-07	0.0757	cagccggctcccttgcacgtcagcagggggaac
MA1930.2	CTCF	chr16	19697459	19697491	+	17.8972	2.81e-07	0.0757	cagcatctctggcctccactcactagatgccag
MA1930.2	CTCF	chr7	19800114	19800146	-	17.8972	2.81e-07	0.0757	ATGCATTTTTCATACTCTACCACAAGGTGGAGT
MA1930.2	CTCF	chr22	20398546	20398578	+	17.8972	2.81e-07	0.0757	GCGCAGCCCCGGGGGCGGGGCGCCAGGAGGTGG
MA1930.2	CTCF	chr12	20747904	20747936	-	17.8972	2.81e-07	0.0757	CTGTTATGCCCACACAGGGCCACCAGAAGGGCT
MA1930.2	CTCF	chr11	24358658	24358690	+	17.8972	2.81e-07	0.0757	gtgtaatttgggctacgatccagtggatggtgg
MA1930.2	CTCF	chr6	28946994	28947026	+	17.8972	2.81e-07	0.0757	CTGCTTAGCCATGCCATGGCCACTAGGAGGACA
MA1930.2	CTCF	chr17	29693059	29693091	-	17.8972	2.81e-07	0.0757	ATACACTTCCCGCATTTCATCGGCAGAGGGCAG
MA1930.2	CTCF	chr21	29925887	29925919	-	17.8972	2.81e-07	0.0757	CGGCGCCTCTAGGTCCCCTGCACCCGGGGGCGC
MA1930.2	CTCF	chr8	30858607	30858639	-	17.8972	2.81e-07	0.0757	GTGCTGTGCCCCATGTGTGCTGCTGGGTGGCAG
MA1930.2	CTCF	chr1	31033973	31034005	+	17.8972	2.81e-07	0.0757	ACGCCCAGGCCTCCCCAAGCCAGCAGGGGGCCG
MA1930.2	CTCF	chr22	33462729	33462761	+	17.8972	2.81e-07	0.0757	GTGTAGTCTGATATTCTCTCCACCAGATGGATG
MA1930.2	CTCF	chr20	34965362	34965394	-	17.8972	2.81e-07	0.0757	AAGCAGTCCCCCAAGGAGGCCACCAGAAGTACC
MA1930.2	CTCF	chr1	36487405	36487437	-	17.8972	2.81e-07	0.0757	CTGCATTTCTGAAAAGCTCCCAGTGGATGCTGC
MA1930.2	CTCF	chr6	38070780	38070812	-	17.8972	2.81e-07	0.0757	CAGCAGATCCTGTGGACCCCCAGTGGGAGGCTC
MA1930.2	CTCF	chr19	38435713	38435745	+	17.8972	2.81e-07	0.0757	GTGGGGTCCGCCCCAGCTGCCAACAGGTGCCGC
MA1930.2	CTCF	chr22	40088326	40088358	-	17.8972	2.81e-07	0.0757	CTGCCTTGGTTCTCCAGATCCTGTGGGGGGCGG
MA1930.2	CTCF	chr19	40301945	40301977	+	17.8972	2.81e-07	0.0757	aagcattcttggcctcttcccactagatgccag
MA1930.2	CTCF	chr15	40941198	40941230	+	17.8972	2.81e-07	0.0757	ccgctgccgcgccccgcgccccccaggaggccg
MA1930.2	CTCF	chr20	43963031	43963063	-	17.8972	2.81e-07	0.0757	CTGCTGTCCTGGGGATTGGCCACATGATGTGGC
MA1930.2	CTCF	chr3	46862416	46862448	+	17.8972	2.81e-07	0.0757	GAGATCTGCGGAGGCCTCCCCTGCAGGGGGCGC
MA1930.2	CTCF	chr3	49447519	49447551	-	17.8972	2.81e-07	0.0757	CGGCAGGTGGGCAGCATGGCCTCCAGGGGATAG
MA1930.2	CTCF	chr17	50898690	50898722	+	17.8972	2.81e-07	0.0757	CTGTAGTGCAcagctgaggcctggagaggctcc
MA1930.2	CTCF	chr7	53955519	53955551	+	17.8972	2.81e-07	0.0757	atgcaatggtacccggaagcctggagatgccag
MA1930.2	CTCF	chr13	55778172	55778204	+	17.8972	2.81e-07	0.0757	cagaaatgctcctgtctctccagtgggtggctc
MA1930.2	CTCF	chr19	57233155	57233187	+	17.8972	2.81e-07	0.0757	GTCCGACGCCCCCCTACCACCACCAGATGCCAC
MA1930.2	CTCF	chr11	60947901	60947933	-	17.8972	2.81e-07	0.0757	CTGCTGCTCTGGAGCACTGCCAGGACAGGGCAG
MA1930.2	CTCF	chr20	62876550	62876582	-	17.8972	2.81e-07	0.0757	CTGCTCTGGCCTGCGAGGGCCAGGAGGTGATGT
MA1930.2	CTCF	chr10	64325397	64325429	+	17.8972	2.81e-07	0.0757	ctgcactttaggaggcagatcacctgaggtcgg
MA1930.2	CTCF	chr17	69881235	69881267	-	17.8972	2.81e-07	0.0757	CTGCAGCTCAGGGTCCTGTCCGTTAGAAGGAAA
MA1930.2	CTCF	chr16	71928946	71928978	-	17.8972	2.81e-07	0.0757	CTGCGGAGAGTCAGCAGCATCACCAGATGGCAG
MA1930.2	CTCF	chr11	72536872	72536904	+	17.8972	2.81e-07	0.0757	GGGCAAGGGCGGGCACCTACCACTCGGGGGAGC
MA1930.2	CTCF	chrX	74459628	74459660	+	17.8972	2.81e-07	0.0757	gagcagcgtcctgcagtggccacctgagagcag
MA1930.2	CTCF	chr2	75062529	75062561	+	17.8972	2.81e-07	0.0757	GTGTATGCATAGCCAATCACCAGCAGGGGGAGG
MA1930.2	CTCF	chr11	76999408	76999440	-	17.8972	2.81e-07	0.0757	CTGCAGGTAGGAGAGGGTGCCCACTGAGGGCGC
MA1930.2	CTCF	chr17	80732118	80732150	+	17.8972	2.81e-07	0.0757	cggctggGCTGCCCCCCAGGCAGGTGGGGGTGC
MA1930.2	CTCF	chr1	82149516	82149548	-	17.8972	2.81e-07	0.0757	CTGCCCTGCCTCAGCCTCCCCAGTAGCTGGGAC
MA1930.2	CTCF	chr3	83784496	83784528	+	17.8972	2.81e-07	0.0757	ttgcaggacaagaatcccgccactgaatggcgg
MA1930.2	CTCF	chr3	86754121	86754153	+	17.8972	2.81e-07	0.0757	ttggaccttaggctgcaatccagtagatggcac
MA1930.2	CTCF	chr16	91149339	91149371	-	17.8972	2.81e-07	0.0757	GGGCCGCCCTCCCCGCCGGCCACCAGGCTGCAC
MA1930.2	CTCF	chr12	95529476	95529508	-	17.8972	2.81e-07	0.0757	CTGCGGCAAGGCGCAGCGGGCTGGAGGGGGCGA
MA1930.2	CTCF	chr14	99625486	99625518	-	17.8972	2.81e-07	0.0757	AGGCAAGAATGACCAACGGCCACCAGGCGGCAG
MA1930.2	CTCF	chr15	99748948	99748980	+	17.8972	2.81e-07	0.0757	gccctgcagtgccccggcgccagcagggggcgc
MA1930.2	CTCF	chr12	101171663	101171695	+	17.8972	2.81e-07	0.0757	CCGCGGGGACTGGAGGCGTCCTCCAGGTGTCGG
MA1930.2	CTCF	chr10	105133721	105133753	+	17.8972	2.81e-07	0.0757	ctgcagccctgtgcaggatccactgggtgaagc
MA1930.2	CTCF	chrX	105761568	105761600	-	17.8972	2.81e-07	0.0757	TAGAACTGCTCAGAGAAGACCTGCAGGGGGCAG
MA1930.2	CTCF	chr12	109517909	109517941	+	17.8972	2.81e-07	0.0757	Cggcagctgctgctcagccccagcagctggccg
MA1930.2	CTCF	chr5	109771706	109771738	-	17.8972	2.81e-07	0.0757	CAGCTGTCCTGGTCCTTGGTCAGCAGGTGGGTG
MA1930.2	CTCF	chr2	114026809	114026841	+	17.8972	2.81e-07	0.0757	gccctgcagtgccccggcgccagcagggggcgc
MA1930.2	CTCF	chr1	114117729	114117761	+	17.8972	2.81e-07	0.0757	GTGCCCTGGCATGGGTCCTGCGGCAGGGGGCAG
MA1930.2	CTCF	chr12	115541208	115541240	+	17.8972	2.81e-07	0.0757	CTGCCGGGCCCAGGGCTGGACACAGGGTGGATG
MA1930.2	CTCF	chr8	116125199	116125231	-	17.8972	2.81e-07	0.0757	CTGCAGTGTCCTGGTTTTAGCTCAAGAGGGTAA
MA1930.2	CTCF	chr1	118239758	118239790	+	17.8972	2.81e-07	0.0757	cagccctgccacttttctcccagaagatggaga
MA1930.2	CTCF	chr8	118615021	118615053	+	17.8972	2.81e-07	0.0757	cagtagtcccacctgagagccacatggggcagg
MA1930.2	CTCF	chr11	120535345	120535377	+	17.8972	2.81e-07	0.0757	CCGCGGGGCTCCGGCCCGGCCCCGAAGGGGCGC
MA1930.2	CTCF	chr3	129127756	129127788	+	17.8972	2.81e-07	0.0757	CTGCGAACCCCAGGCTCACCCAATAGGGGGCTG
MA1930.2	CTCF	chr7	130182975	130183007	-	17.8972	2.81e-07	0.0757	TGGCAAAGCTGGGGGCCGCCCGGGAGGGGGCGT
MA1930.2	CTCF	chr12	132194076	132194108	-	17.8972	2.81e-07	0.0757	CTGCGGCTCGCCAGCACCGCCTCCAGCCGGCGG
MA1930.2	CTCF	chr10	134264443	134264475	-	17.8972	2.81e-07	0.0757	CAGCACTCTGAGCCCATCACCAATGGGGGGTGG
MA1930.2	CTCF	chr6	136131304	136131336	-	17.8972	2.81e-07	0.0757	GTGCAGGGCATGTGATGGGCAAGCAGGTGCCAC
MA1930.2	CTCF	chr3	137983889	137983921	+	17.8972	2.81e-07	0.0757	AGGCACTGCCACTTTCCAGGCAGGAGGGAGCGG
MA1930.2	CTCF	chr8	143558813	143558845	-	17.8972	2.81e-07	0.0757	CTGCCCTGCGCAGACCTGGCCTCCTGGGGCTCC
MA1930.2	CTCF	chr5	145655720	145655752	+	17.8972	2.81e-07	0.0757	cagcagTATGGAGCTACATCCTCAAGATGGTAC
MA1930.2	CTCF	chrX	148493370	148493402	+	17.8972	2.81e-07	0.0757	GGGCACTCTCTCGGAGATGGCTCCAGGTGGCAC
MA1930.2	CTCF	chr5	152188842	152188874	-	17.8972	2.81e-07	0.0757	CTGCAGTCCAGCTTGGGCAACAGAGGGAGGCCC
MA1930.2	CTCF	chr6	159285007	159285039	-	17.8972	2.81e-07	0.0757	CTGCTGTGCTTCCCCTCGACCTCCAGGCAGGGG
MA1930.2	CTCF	chr6	165321596	165321628	-	17.8972	2.81e-07	0.0757	ATACAGGTGCCCAGAACTTCCAGCAGGGGGCTC
MA1930.2	CTCF	chr2	167838129	167838161	+	17.8972	2.81e-07	0.0757	ctgaatgcctggatttctgcctgcaggtggagc
MA1930.2	CTCF	chr6	170553348	170553380	+	17.8972	2.81e-07	0.0757	GTGCAGACCCCCGATGGGAACTGCAGAGGGCCT
MA1930.2	CTCF	chr1	175142529	175142561	-	17.8972	2.81e-07	0.0757	TTGCCCTGCAGGATGGTGGCCTGGTGATGGCAG
MA1930.2	CTCF	chr1	180790239	180790271	+	17.8972	2.81e-07	0.0757	atgcactggaggcttccgtgcagcggagggaTG
MA1930.2	CTCF	chr1	200541152	200541184	-	17.8972	2.81e-07	0.0757	CTGCTGCTGCGGAGCCAGCGCTCTTGGGGGCAG
MA1930.2	CTCF	chr3	201100354	201100386	+	17.8972	2.81e-07	0.0757	gccctgcagtgccccggcgccagcagggggcgc
MA1930.2	CTCF	chr2	216121027	216121059	-	17.8972	2.81e-07	0.0757	CAGCACTGGTATCACAGCCCCAGTAGAGGCCAT
MA1930.2	CTCF	chr1	225138929	225138961	-	17.8972	2.81e-07	0.0757	CTGTTGCTGCTCCGCCTAGGCAGAAGAGGCCGG
MA1930.2	CTCF	chr2	240228071	240228103	+	17.8972	2.81e-07	0.0757	TTGCAGTGACAGCCAGCTCCCAACTGGGAGCAG
MA1930.2	CTCF	chr1	243794552	243794584	-	17.8972	2.81e-07	0.0757	GTGCACAGCCACTCCCCGCGCTCCAGAGGTCCC
MA1930.2	CTCF	chr5	675652	675684	-	17.8879	2.82e-07	0.0758	GTGCACGGGGACGCCAGGGCCACCGGGAGGGAG
MA1930.2	CTCF	chr16	1118799	1118831	+	17.8879	2.82e-07	0.0758	CAGCAGAGTGTGGTGTTGGCCGCGAGATGCCAG
MA1930.2	CTCF	chr4	3429544	3429576	-	17.8879	2.82e-07	0.0758	CCGCACTGAAGCTCCACAGCCCCGAGGGGCCAG
MA1930.2	CTCF	chr10	5891034	5891066	+	17.8879	2.82e-07	0.0758	CGGCCGTCCGGGCCGTGGGCAGGTGGAGGGCGC
MA1930.2	CTCF	chr18	11273657	11273689	-	17.8879	2.82e-07	0.0758	CAGATTTGGAGGGCCCTGGCCACTGGGTGGTGC
MA1930.2	CTCF	chr10	13004493	13004525	+	17.8879	2.82e-07	0.0758	ctgtagtcccagctacaggcctcgggaggctga
MA1930.2	CTCF	chr3	13401760	13401792	-	17.8879	2.82e-07	0.0758	CTGCCGCAGCCCATTGTGGCCAGGTGGTGTCAG
MA1930.2	CTCF	chr17	18213530	18213562	-	17.8879	2.82e-07	0.0758	GAGCATTTCCCCCCTTCCTCCACATGAGGACAG
MA1930.2	CTCF	chrX	18509371	18509403	-	17.8879	2.82e-07	0.0758	CTGATGTGTATGTCACCAGGCAGAAGAGGGCAG
MA1930.2	CTCF	chr19	19051594	19051626	-	17.8879	2.82e-07	0.0758	CTGACATTTGCCAGTTTGCCCACAAGATGGCAG
MA1930.2	CTCF	chr19	19219836	19219868	-	17.8879	2.82e-07	0.0758	GTGCAGGGCCCTGGAGGTGCCTGCAGGGGCATG
MA1930.2	CTCF	chr17	19345651	19345683	+	17.8879	2.82e-07	0.0758	tggcactgcctcagtaccgccaggtgggggtag
MA1930.2	CTCF	chr1	19939344	19939376	-	17.8879	2.82e-07	0.0758	CTGCAGGCCTTGACTCTTCCCAGGTGGGGACAC
MA1930.2	CTCF	chr3	20043935	20043967	+	17.8879	2.82e-07	0.0758	CCGCGGAGGGGGGAGGTGGCCAGCAGGTGCCTG
MA1930.2	CTCF	chr2	20256110	20256142	-	17.8879	2.82e-07	0.0758	CTGCAGGGAGGGAAGGCTTCCTGGAGGAGGTGC
MA1930.2	CTCF	chr22	22085731	22085763	+	17.8879	2.82e-07	0.0758	CTGCAAGACCACAGTGTTGTTACCAGGTGGCGC
MA1930.2	CTCF	chr20	24794846	24794878	+	17.8879	2.82e-07	0.0758	CTGCACATCATCCTGTGTGCAGGCAGGGGGTAC
MA1930.2	CTCF	chr1	26842230	26842262	-	17.8879	2.82e-07	0.0758	CTGCAGAGGAGGCCCCAGGTCACCAGGGTGAGT
MA1930.2	CTCF	chr14	31719707	31719739	+	17.8879	2.82e-07	0.0758	ctgcagtttgAGGTATCATCCTTCAGAAGGCAA
MA1930.2	CTCF	chr6	35014575	35014607	+	17.8879	2.82e-07	0.0758	cagtagtccagggaggctcccaggaggaggcaa
MA1930.2	CTCF	chr18	35232978	35233010	+	17.8879	2.82e-07	0.0758	CAGCTGCCAGAGGGCGGGGCCGCAGGAGGGCGG
MA1930.2	CTCF	chr1	37739497	37739529	-	17.8879	2.82e-07	0.0758	CAGCTGTGATGGCCGGAGGGCTCCAGATGGCCT
MA1930.2	CTCF	chr19	38188423	38188455	-	17.8879	2.82e-07	0.0758	CGGCGGCCTGGGCGCGCGACCACGAGGTGGCCT
MA1930.2	CTCF	chr20	38255725	38255757	+	17.8879	2.82e-07	0.0758	CAGCAGGACAAAGCCACTGCCACCAGGAGCCTG
MA1930.2	CTCF	chr8	38716455	38716487	-	17.8879	2.82e-07	0.0758	GTGCAGTCCTGAGGATGTGGCCCAAGGGGGAGG
MA1930.2	CTCF	chr3	39220061	39220093	-	17.8879	2.82e-07	0.0758	CTGCTGTTTCCACTGCTGGGCTGCTGGGGACAT
MA1930.2	CTCF	chr17	41911493	41911525	+	17.8879	2.82e-07	0.0758	CAGCCGTGCACGACGAGGGGCAGCAGGTGATGG
MA1930.2	CTCF	chr17	41919568	41919600	+	17.8879	2.82e-07	0.0758	CAGCCGTGCACGACGAGGGGCAGCAGGTGATGG
MA1930.2	CTCF	chr17	41924407	41924439	+	17.8879	2.82e-07	0.0758	CAGCCGTGCACGACGAGGGGCAGCAGGTGATGG
MA1930.2	CTCF	chr17	41930202	41930234	+	17.8879	2.82e-07	0.0758	CAGCCGTGCACGACGAGGGGCAGCAGGTGATGG
MA1930.2	CTCF	chr8	42108402	42108434	-	17.8879	2.82e-07	0.0758	GTGTAATGGCAAGAGGTGAGCAGTAGGCGGCAG
MA1930.2	CTCF	chr13	44038360	44038392	-	17.8879	2.82e-07	0.0758	CTGTTCTCTCTTCATGTGGCCACAGGATGGCAA
MA1930.2	CTCF	chr22	46445152	46445184	+	17.8879	2.82e-07	0.0758	gggcagccccctccccagctctCTGGGTGGCAG
MA1930.2	CTCF	chr4	48258505	48258537	+	17.8879	2.82e-07	0.0758	caggagtgagccaccctgcccagcagaggcagg
MA1930.2	CTCF	chr17	49952836	49952868	+	17.8879	2.82e-07	0.0758	ctgcagatagaacgcagGCTCTGCAGAGGGTAC
MA1930.2	CTCF	chr19	50190407	50190439	-	17.8879	2.82e-07	0.0758	GGGCAGTTCCTTGCTTCTGCCTCCGGATGGTAA
MA1930.2	CTCF	chr3	50605891	50605923	-	17.8879	2.82e-07	0.0758	CTGCACTGTACCTGCCCTGGCAGCAGGAGGACA
MA1930.2	CTCF	chr17	51811786	51811818	+	17.8879	2.82e-07	0.0758	ctgTCGGTGCTCCAGGGTCCCCGCAGAGGGCAG
MA1930.2	CTCF	chr20	60252149	60252181	+	17.8879	2.82e-07	0.0758	CAGCCGTGGCTGAGTCCTGCCTGCTGGTGGCTG
MA1930.2	CTCF	chr20	64305635	64305667	+	17.8879	2.82e-07	0.0758	CTGCCTGGAGTACCCCAGCCCTGCAGGTGGAGG
MA1930.2	CTCF	chr8	68122513	68122545	+	17.8879	2.82e-07	0.0758	ctgaagtgatggatcctgaccaccaaggggaaa
MA1930.2	CTCF	chr11	68949923	68949955	+	17.8879	2.82e-07	0.0758	CTGCACCTAGGGTGGCTGTCCCCCAGAGGCCAT
MA1930.2	CTCF	chr5	72793172	72793204	+	17.8879	2.82e-07	0.0758	cggctgtaaccccagctactcaggaggtggagg
MA1930.2	CTCF	chr11	74992256	74992288	+	17.8879	2.82e-07	0.0758	ctgcagcctcccgagaagccaagcagatgccag
MA1930.2	CTCF	chr15	75443128	75443160	-	17.8879	2.82e-07	0.0758	CTGCATCCCCACCCACATCCCTGAAGGAGGAAG
MA1930.2	CTCF	chr18	78917810	78917842	-	17.8879	2.82e-07	0.0758	TTGCTGTGGTGGTTCGGGGCCCCTGGAGGGGGG
MA1930.2	CTCF	chr10	79049568	79049600	-	17.8879	2.82e-07	0.0758	CTGCTCTGGCCGGGGCTGACCTCCACGGGTCAC
MA1930.2	CTCF	chr16	91697694	91697726	-	17.8879	2.82e-07	0.0758	CTGCTATCCCCAGAACTTGCCACCAAAGGCCGT
MA1930.2	CTCF	chr10	94773572	94773604	+	17.8879	2.82e-07	0.0758	CTGCAGTTTGGCGTACCCTCCCCTAGGTCGTAG
MA1930.2	CTCF	chr9	101018834	101018866	+	17.8879	2.82e-07	0.0758	cttcactccccagctacctccaccaggtgctgg
MA1930.2	CTCF	chr8	110864906	110864938	-	17.8879	2.82e-07	0.0758	CAGCAGTGCCCAAGAAGTCCCCCCAAATGGCAC
MA1930.2	CTCF	chr13	111041937	111041969	-	17.8879	2.82e-07	0.0758	CAGCTCTGAGATGCCCCTCCCTGTAGATGGCTC
MA1930.2	CTCF	chr2	125910113	125910145	-	17.8879	2.82e-07	0.0758	GTGCGGTGGCTGCTTCCAGCACACAGGTGGCGG
MA1930.2	CTCF	chr9	126472856	126472888	+	17.8879	2.82e-07	0.0758	ctgcagtcccagctagttgggaggcgggggcac
MA1930.2	CTCF	chr1	128180600	128180632	+	17.8879	2.82e-07	0.0758	gtgccctagaggcctccgcccagcaggggcaga
MA1930.2	CTCF	chr7	128973760	128973792	+	17.8879	2.82e-07	0.0758	ctgcactgcagcctgggcggcagaggaagacac
MA1930.2	CTCF	chr11	130485962	130485994	+	17.8879	2.82e-07	0.0758	CTGCAGTTTGTGTCCAAGACCGATAGGAGACGC
MA1930.2	CTCF	chr2	130771476	130771508	+	17.8879	2.82e-07	0.0758	CTGTGAGTCCAGCCCCAAGCCAGCAGTGGGAGG
MA1930.2	CTCF	chr11	132357172	132357204	-	17.8879	2.82e-07	0.0758	CTGCTGTGGTCAGCACTGTCCTCAGGGTGACAG
MA1930.2	CTCF	chr3	134125717	134125749	+	17.8879	2.82e-07	0.0758	CTGCGCTACGCCATACTGGTGAGAAGGGGGCGC
MA1930.2	CTCF	chr3	138337398	138337430	+	17.8879	2.82e-07	0.0758	CTGTAGAACCTAATGTACGCCACTTGGGGGAAG
MA1930.2	CTCF	chr9	139819874	139819906	-	17.8879	2.82e-07	0.0758	GTGCGGGGGAGGGTGACGGGCTGCAGGGGGTAG
MA1930.2	CTCF	chr3	142300630	142300662	+	17.8879	2.82e-07	0.0758	CACCATTGTCCACTTCTGGCCTGCTGATGGCAG
MA1930.2	CTCF	chr9	145958564	145958596	-	17.8879	2.82e-07	0.0758	TTGTAATACTCACGTGTGGCCACCAGGGGCGGT
MA1930.2	CTCF	chr6	154440335	154440367	-	17.8879	2.82e-07	0.0758	CAGCATCCCTGGCCTTTGCCCAGCAGATGCTAG
MA1930.2	CTCF	chr3	170519407	170519439	-	17.8879	2.82e-07	0.0758	CTGCTCTGCCACTTCCACTCCCGTGGGGGTCCC
MA1930.2	CTCF	chr1	207485936	207485968	-	17.8879	2.82e-07	0.0758	CCGAAGTAGCAGGTTATCTCCACTAGAGGGGAC
MA1930.2	CTCF	chr2	227129847	227129879	-	17.8879	2.82e-07	0.0758	CTGCAGGTCCTGAGCCCTGCCCCTTGGGGAGGC
MA1930.2	CTCF	chr1	634493	634525	-	17.8785	2.84e-07	0.076	TCGCCCAGCCCCCTCCTGCCCAGTTGAGGGCCC
MA1930.2	CTCF	chr1	726481	726513	-	17.8785	2.84e-07	0.076	CTGCAGCTGGCTCCCCCCGGCCCTGGGTGGGAG
MA1930.2	CTCF	chr4	886023	886055	+	17.8785	2.84e-07	0.076	CTGTGGAAGGAACGTGGGCCCACCAGGGGCCGC
MA1930.2	CTCF	chr8	1580173	1580205	-	17.8785	2.84e-07	0.076	CTGCAGTGATCTAATGCGCTCAGAAGGTGGGAA
MA1930.2	CTCF	chr10	2718821	2718853	+	17.8785	2.84e-07	0.076	ctcctcttctgcctccctgcCACAAGATGGGTG
MA1930.2	CTCF	chr19	2923694	2923726	+	17.8785	2.84e-07	0.076	ctgcacttcgcagcccagacccgagggtgaccc
MA1930.2	CTCF	chr7	2976830	2976862	-	17.8785	2.84e-07	0.076	GCGCCGTGGCCTGTGCAGACCACCAGAGGAAGG
MA1930.2	CTCF	chr1	4108096	4108128	+	17.8785	2.84e-07	0.076	CTGCAGGCCCCTGAGGCAGCCCCCAGCTGGGAC
MA1930.2	CTCF	chr12	9282020	9282052	-	17.8785	2.84e-07	0.076	CTGCAGGGCCCTCACCTGGGCTGCAGGGATGGC
MA1930.2	CTCF	chr12	9415114	9415146	+	17.8785	2.84e-07	0.076	CTGCAGGGCCCTCACCTGGGCTGCAGGGATGGC
MA1930.2	CTCF	chr8	9893270	9893302	-	17.8785	2.84e-07	0.076	CTGCCCGGGGCCAGCGCGGCCGGCCGGTGGCTC
MA1930.2	CTCF	chr17	13526877	13526909	-	17.8785	2.84e-07	0.076	GGGTTTTTCCACTTCCGGGCCACACGAGGGCAC
MA1930.2	CTCF	chr5	16556230	16556262	+	17.8785	2.84e-07	0.076	cggcggcgcctgctcctcggcggcaggagccgg
MA1930.2	CTCF	chr7	17622067	17622099	-	17.8785	2.84e-07	0.076	GTTCAGCTCTGAACCTTGGCCAGTAGGAGGCAT
MA1930.2	CTCF	chr11	18888685	18888717	-	17.8785	2.84e-07	0.076	GTGTAATTCCAGCCCTGCCCCACTTGGAGGGGC
MA1930.2	CTCF	chr22	19335389	19335421	+	17.8785	2.84e-07	0.076	ATGCAGGGCCACCGGCTccccagctgaggctga
MA1930.2	CTCF	chr1	20024586	20024618	-	17.8785	2.84e-07	0.076	GTACAGTGCCCACTGCTAGGCACCAAGAGGCAC
MA1930.2	CTCF	chr19	20849488	20849520	+	17.8785	2.84e-07	0.076	ttgcactgtaccggtgggcccactagatgctgt
MA1930.2	CTCF	chr2	25951217	25951249	-	17.8785	2.84e-07	0.076	CAGTGGATCCCCCACGGGGGCTGCAGGTGGAGC
MA1930.2	CTCF	chr1	26940150	26940182	+	17.8785	2.84e-07	0.076	ctgtgggcccagctgccatgcggtagggggagg
MA1930.2	CTCF	chr1	30162755	30162787	-	17.8785	2.84e-07	0.076	GTGCAGGGCAGCAGCGTAGACTGAAGGAGGCAG
MA1930.2	CTCF	chr3	30697341	30697373	+	17.8785	2.84e-07	0.076	cggtatccctcgcctccacccactagatgccag
MA1930.2	CTCF	chr12	30964571	30964603	-	17.8785	2.84e-07	0.076	CTGCAGGGCCCTCACCTGGGCTGCAGGGATGGC
MA1930.2	CTCF	chr17	35619617	35619649	+	17.8785	2.84e-07	0.076	CTGGAGTCCAGGACCCGGGTCACTTGGGGTCAc
MA1930.2	CTCF	chr3	36947155	36947187	-	17.8785	2.84e-07	0.076	GTGTAGGCCGAACCTTGCCCCAGGGGAGGGCGG
MA1930.2	CTCF	chr22	37811261	37811293	+	17.8785	2.84e-07	0.076	GGGCAGCCACCGAGAGGGGCCGCTGGGAGGCGG
MA1930.2	CTCF	chr21	41546655	41546687	+	17.8785	2.84e-07	0.076	TTGCTGCCCTGGCCAGAAGCCTGCAGGTGCCTC
MA1930.2	CTCF	chr17	42504540	42504572	+	17.8785	2.84e-07	0.076	CTGCAGTCCCGAGAGGAGCCCGCGAGGCCGCGG
MA1930.2	CTCF	chr20	43998368	43998400	-	17.8785	2.84e-07	0.076	CTGCAGTTCAGCCAGGCCTCAAGGGGGTGGCCT
MA1930.2	CTCF	chr1	44109207	44109239	-	17.8785	2.84e-07	0.076	CTGCGATAAACCGGAGCTGCCGCAGGGGGGAGC
MA1930.2	CTCF	chr22	45186366	45186398	-	17.8785	2.84e-07	0.076	CTCCAGGGCCTCCGGGTGGCCGGGAGGGCGCGG
MA1930.2	CTCF	chr11	46896420	46896452	-	17.8785	2.84e-07	0.076	GTGCTCGGACTACCAGCGTGCACCAGGTGGTGG
MA1930.2	CTCF	chr19	51211161	51211193	+	17.8785	2.84e-07	0.076	atgtaatgccaccactgatccgacaggaggcag
MA1930.2	CTCF	chr12	53160150	53160182	+	17.8785	2.84e-07	0.076	CAGCATTTCAGTGCAGCTGCCAGCAAGGGCCAC
MA1930.2	CTCF	chr3	53214097	53214129	-	17.8785	2.84e-07	0.076	CTGCAGGTCCAGCTGTTGGGGGCCAGAGGCCAG
MA1930.2	CTCF	chr20	55433284	55433316	-	17.8785	2.84e-07	0.076	TTGCTGTCAGTATTTTTGGCCACCACGGGGCAG
MA1930.2	CTCF	chr6	57457747	57457779	-	17.8785	2.84e-07	0.076	TAGCAGTGCAGAGGGATCGGCAGTGGGTGGGGC
MA1930.2	CTCF	chr3	61677409	61677441	-	17.8785	2.84e-07	0.076	CTGCACTCCAGCCCAGATGACAGTAGGAGACTC
MA1930.2	CTCF	chr7	67204161	67204193	+	17.8785	2.84e-07	0.076	TTGCACTCCCGCGACGGGCTCTCCTGGGGGTAC
MA1930.2	CTCF	chr15	68167425	68167457	-	17.8785	2.84e-07	0.076	CTTCCTTGCTCCCTTCCTGCCAGCTGGGGTCAC
MA1930.2	CTCF	chr14	68920618	68920650	+	17.8785	2.84e-07	0.076	ctgcactccaacctgggcagcagagggaggctc
MA1930.2	CTCF	chr15	70403125	70403157	-	17.8785	2.84e-07	0.076	CTGTCATGGCTTGCCTATCCCAGCTGGGGGCAC
MA1930.2	CTCF	chr18	71434132	71434164	+	17.8785	2.84e-07	0.076	cggcggggggcggggcggggcggcggggggcgg
MA1930.2	CTCF	chr2	71713815	71713847	-	17.8785	2.84e-07	0.076	GAGCAGGGCAGGCCCCAGGCCCCGAGGAGGGAC
MA1930.2	CTCF	chr16	73824380	73824412	+	17.8785	2.84e-07	0.076	ctgcactccatcctgggagacagtaggagactc
MA1930.2	CTCF	chr16	76719685	76719717	-	17.8785	2.84e-07	0.076	GAGCTGTCCTGTCTGTGGGGCTCCAGGGGCCAC
MA1930.2	CTCF	chr5	79502277	79502309	+	17.8785	2.84e-07	0.076	TGGCTCTACGGAGCACTTCCCACAAGATGGCAG
MA1930.2	CTCF	chr16	85360617	85360649	+	17.8785	2.84e-07	0.076	ATGCAGTTATACCGCTTGGACACTGGGTGATAC
MA1930.2	CTCF	chr11	88414205	88414237	-	17.8785	2.84e-07	0.076	CTGCAGCTATAGGAGAGGGCCACCTAAAGGCGC
MA1930.2	CTCF	chr16	91996055	91996087	+	17.8785	2.84e-07	0.076	CAGCAATGTGGGAGGCTGCCCAGTGGGTGGGGA
MA1930.2	CTCF	chr16	93218594	93218626	+	17.8785	2.84e-07	0.076	ttgaaaaccagtgcctgggccaccagatggagc
MA1930.2	CTCF	chr15	98684322	98684354	+	17.8785	2.84e-07	0.076	CTGCAGGAGTTCACCAGCCCCTCCAGGGAGCAC
MA1930.2	CTCF	chr13	98963511	98963543	-	17.8785	2.84e-07	0.076	CAGCAGCAGGAGGACAGCAGCAGGAGGGGGCAG
MA1930.2	CTCF	chr14	99018679	99018711	-	17.8785	2.84e-07	0.076	CTGCAGCCTCACCTGACCTCCTGCAGGGAGGAG
MA1930.2	CTCF	chr14	100271298	100271330	-	17.8785	2.84e-07	0.076	CACTAGGGGGCGCTCAGAACCGCCAGGGGGCGC
MA1930.2	CTCF	chrX	114382913	114382945	-	17.8785	2.84e-07	0.076	CAGCAGGTTCCCTTCTGGCCCAGAAGATGTCTG
MA1930.2	CTCF	chr2	115785389	115785421	+	17.8785	2.84e-07	0.076	gtgtaattcagactgcgttccattagatggcat
MA1930.2	CTCF	chr2	118446549	118446581	-	17.8785	2.84e-07	0.076	CGGAAAGGCTGCGGCTTCTCCAGAAGAGGGCGG
MA1930.2	CTCF	chr4	124783614	124783646	+	17.8785	2.84e-07	0.076	ctgccccagggctttccaatcagtaggtggcag
MA1930.2	CTCF	chr9	136699837	136699869	-	17.8785	2.84e-07	0.076	GAGCAGCACAGCGCTGCCCACCCCAGGGGGCAG
MA1930.2	CTCF	chr7	144231326	144231358	+	17.8785	2.84e-07	0.076	GTGCGGTTATTGGTCCTGGGCTTGAGGGGGCGG
MA1930.2	CTCF	chr9	145193744	145193776	+	17.8785	2.84e-07	0.076	CTCCCCATCACTTTGTCTGCCACCAGAGGGCAG
MA1930.2	CTCF	chr5	150617332	150617364	-	17.8785	2.84e-07	0.076	CTGCACTGAGCCTGGAGACCCCCTGGGAGGCAG
MA1930.2	CTCF	chr7	151951756	151951788	+	17.8785	2.84e-07	0.076	GTTCACTATTCAGCTCTTACCGGCAGGTGGCGC
MA1930.2	CTCF	chr6	167253025	167253057	+	17.8785	2.84e-07	0.076	ACGCCCCTGCCGCCGTTTACCGCCAGGTGGCAG
MA1930.2	CTCF	chr1	167786052	167786084	+	17.8785	2.84e-07	0.076	CTGCAGTCCTGGGGCCTTGGCCATGGGTGGCTG
MA1930.2	CTCF	chr6	171489637	171489669	-	17.8785	2.84e-07	0.076	CTGCTCTGCTTCCCTCCCTGCAGCCGGGGGCCT
MA1930.2	CTCF	chr4	179545649	179545681	+	17.8785	2.84e-07	0.076	CTGTTGTGAGGTGAGGGGTGCTGcaggtggcag
MA1930.2	CTCF	chr4	188084937	188084969	-	17.8785	2.84e-07	0.076	CTCCCTCCACATCTCCCTGCCAGCAGAGGGAGC
MA1930.2	CTCF	chr1	200726646	200726678	-	17.8785	2.84e-07	0.076	GGGCAGCGCGCACGGCCTGCCAGCCCGGGGCGC
MA1930.2	CTCF	chr1	234496062	234496094	+	17.8785	2.84e-07	0.076	CGGACGCACCCTAGGATCGCCGCCAGAGGGCGC
MA1930.2	CTCF	chr19	1078067	1078099	-	17.8692	2.85e-07	0.0761	CTGCGTCTCCGCGGCCCTGCGAGGAGGGGGCGT
MA1930.2	CTCF	chr7	1168514	1168546	+	17.8692	2.85e-07	0.0761	CTGCCGTGTCTCCCAGCGCCCACCATGGGCCCC
MA1930.2	CTCF	chr7	1527753	1527785	+	17.8692	2.85e-07	0.0761	gtgcagggccacacagtgagctctcggtggagc
MA1930.2	CTCF	chr11	2878574	2878606	-	17.8692	2.85e-07	0.0761	CTGCTCTTCCGCACCCATGCCAGCACAGGGTAT
MA1930.2	CTCF	chr19	3290804	3290836	+	17.8692	2.85e-07	0.0761	CCGTGGCCCGGGGCCGGGGGCAGGAGGGGGCGG
MA1930.2	CTCF	chr20	5716746	5716778	+	17.8692	2.85e-07	0.0761	ctgcactccggcctgggcgacagaaggagactc
MA1930.2	CTCF	chrX	5796750	5796782	+	17.8692	2.85e-07	0.0761	cagcatccctggcctccatccactagatgctag
MA1930.2	CTCF	chr18	8655717	8655749	+	17.8692	2.85e-07	0.0761	gggccatacccacgcagggccacaggagggaac
MA1930.2	CTCF	chr17	8659822	8659854	+	17.8692	2.85e-07	0.0761	CTGCAGAGAGCCCTGCCTTCCTCAGGAGGCCCC
MA1930.2	CTCF	chr16	10879829	10879861	-	17.8692	2.85e-07	0.0761	CCGCATTGGCCAATGGGAGCCTGTGGGTGGTGG
MA1930.2	CTCF	chr16	11350818	11350850	+	17.8692	2.85e-07	0.0761	ctgcatttccagcaaggttcctagagaggtcag
MA1930.2	CTCF	chr19	12683995	12684027	-	17.8692	2.85e-07	0.0761	CCGCCCGCCGCTCCCGCAGCCACCTGGAGGCGC
MA1930.2	CTCF	chr18	14649903	14649935	-	17.8692	2.85e-07	0.0761	CTGCAGCCCGCACCGCGGAGCGCTGGAGGTCCC
MA1930.2	CTCF	chr8	17534395	17534427	-	17.8692	2.85e-07	0.0761	CTGCACTCCAGTCTGGGCGACAGAGGGAGGCTC
MA1930.2	CTCF	chr11	17674835	17674867	-	17.8692	2.85e-07	0.0761	CTGCAGGCAGCAGAGACAGCCACTAGGGTGGGG
MA1930.2	CTCF	chr22	17985128	17985160	+	17.8692	2.85e-07	0.0761	ctgcactccagcctgggcaacagagggaggctc
MA1930.2	CTCF	chr14	18170399	18170431	+	17.8692	2.85e-07	0.0761	CTCCTCTGCAGCAGCCTCGGCAGTAGGGGTCAC
MA1930.2	CTCF	chr14	18210861	18210893	+	17.8692	2.85e-07	0.0761	CTCCTCTGCAGCAGCCTCGGCAGTAGGGGTCAC
MA1930.2	CTCF	chr12	19275568	19275600	-	17.8692	2.85e-07	0.0761	CTGTATTTGAATCTCCTGGCCCCCCGGGGGGGG
MA1930.2	CTCF	chr19	19480403	19480435	-	17.8692	2.85e-07	0.0761	CAGCGTCTGGCCAGGCCGTCCGCCAGGGGTCGC
MA1930.2	CTCF	chr17	19495016	19495048	-	17.8692	2.85e-07	0.0761	CTGAACATTTACCAGCCTGCCACTGGGTGGGGC
MA1930.2	CTCF	chr5	21101561	21101593	+	17.8692	2.85e-07	0.0761	ctgcactccagcctgggcaacagagggaggctc
MA1930.2	CTCF	chr15	22484771	22484803	+	17.8692	2.85e-07	0.0761	aggcactgccacagcccagccagtgtggggcac
MA1930.2	CTCF	chr11	23359202	23359234	-	17.8692	2.85e-07	0.0761	CTGCACTCCAGCCTGGGCAACAGAGGGAGGCTC
MA1930.2	CTCF	chr20	25121835	25121867	-	17.8692	2.85e-07	0.0761	GGGCAGCGCGGATCGCAGCCCTGCAGGGGCCCC
MA1930.2	CTCF	chr13	27799044	27799076	+	17.8692	2.85e-07	0.0761	ctgcactccagcctgggcaacagagggaggctc
MA1930.2	CTCF	chr11	27846469	27846501	-	17.8692	2.85e-07	0.0761	CATCACTACCACCCCCTGGCCACTAGGGGCATG
MA1930.2	CTCF	chr18	30543025	30543057	-	17.8692	2.85e-07	0.0761	CTGCAGTGGGTAGCTCCTTCCTGCAGCTGGTAG
MA1930.2	CTCF	chr7	32905411	32905443	+	17.8692	2.85e-07	0.0761	ATGCCATTAAACTATTTAACCAGCAGATGGCAA
MA1930.2	CTCF	chr6	37389064	37389096	+	17.8692	2.85e-07	0.0761	ctgatgtgctccctgcaggacttcagggggctg
MA1930.2	CTCF	chr22	38887544	38887576	+	17.8692	2.85e-07	0.0761	CTGCAGCTGCGGGCTCTCGGCACCGCGTGGCCC
MA1930.2	CTCF	chr2	39573668	39573700	+	17.8692	2.85e-07	0.0761	gagctaagcagaccccaggcccccagatggctc
MA1930.2	CTCF	chr6	40314985	40315017	+	17.8692	2.85e-07	0.0761	GTGTAAAGTGGTCTGAAGACCACCAGGGGCCAG
MA1930.2	CTCF	chr3	40514804	40514836	-	17.8692	2.85e-07	0.0761	CTGCAGCACCACACCAGATCCAGCAGGTTGAGA
MA1930.2	CTCF	chr22	42271195	42271227	+	17.8692	2.85e-07	0.0761	GTGAAGGGGCAGGTCAGTGGCAGCAGAGGGCTG
MA1930.2	CTCF	chr1	43580598	43580630	-	17.8692	2.85e-07	0.0761	CTGCACTCCAGCCTGGGCAACAGAGGGAGGCTC
MA1930.2	CTCF	chr18	43762042	43762074	+	17.8692	2.85e-07	0.0761	CGGTACCAAACCCCATCAACCAGTAGGTGGAGC
MA1930.2	CTCF	chr7	45322608	45322640	+	17.8692	2.85e-07	0.0761	CTGCAGGTGTGGGCACTGGCCAGGAGGGACAGG
MA1930.2	CTCF	chr17	46147332	46147364	+	17.8692	2.85e-07	0.0761	AGGCTGTTGAGAAGCTGACCCAGCAGATGGCAG
MA1930.2	CTCF	chr4	48007571	48007603	+	17.8692	2.85e-07	0.0761	ctgcactccagcctgggcaacagagggaggctc
MA1930.2	CTCF	chr14	48170802	48170834	-	17.8692	2.85e-07	0.0761	CTGCTATGGGCTGTACTGGTCCCCAGAGGCCAG
MA1930.2	CTCF	chrX	49154513	49154545	-	17.8692	2.85e-07	0.0761	GTGGCCTGTGCCCCACTGACCACAAGATGGCGA
MA1930.2	CTCF	chr14	49913216	49913248	+	17.8692	2.85e-07	0.0761	TGGCATTTCACATATCCAATCACTAGGGGGAGG
MA1930.2	CTCF	chr3	50375472	50375504	+	17.8692	2.85e-07	0.0761	GTGCGGCCTGGGCCCCGCCCCTGGAGGTGGCTC
MA1930.2	CTCF	chr20	51660543	51660575	-	17.8692	2.85e-07	0.0761	CAGCAGTTCCAGCCCTGAGCCACCCCAGGCCAC
MA1930.2	CTCF	chr20	52751527	52751559	-	17.8692	2.85e-07	0.0761	CTGGGCTGCCTCCACCCAGACCCCAGAGGGCTC
MA1930.2	CTCF	chr16	55867298	55867330	-	17.8692	2.85e-07	0.0761	CAGCATCCCTGGCCTCTACCCACTGGATGCCAG
MA1930.2	CTCF	chr11	57289630	57289662	+	17.8692	2.85e-07	0.0761	ATGCTGTGGTTGTTTATAGCCACAAGATGGTAT
MA1930.2	CTCF	chr19	57514011	57514043	+	17.8692	2.85e-07	0.0761	CTCCAGGCTCAGCGTCCCCCCAGGAGATGGTGG
MA1930.2	CTCF	chr20	59165459	59165491	-	17.8692	2.85e-07	0.0761	CAGCTGTGGCTCCAGCTGCCCTGCAGAGGAGGG
MA1930.2	CTCF	chr16	60136395	60136427	-	17.8692	2.85e-07	0.0761	CTGCACTCCAGCCTGGGCAACAGAGGGAGGCTC
MA1930.2	CTCF	chr5	60628375	60628407	+	17.8692	2.85e-07	0.0761	TCGTCAATCCTCTCAGCGGCCAGCAGATGGCGC
MA1930.2	CTCF	chr14	61660841	61660873	-	17.8692	2.85e-07	0.0761	CTGGAACCTCAGCCAAGGCCCAGCAGATGGTGG
MA1930.2	CTCF	chr15	63570274	63570306	+	17.8692	2.85e-07	0.0761	ctgcactccagcctgggcaacagagggaggctc
MA1930.2	CTCF	chr20	64162292	64162324	+	17.8692	2.85e-07	0.0761	GAGCTGCGCCCCCTCCCCACCGGCAGCAGGCGG
MA1930.2	CTCF	chr12	64589146	64589178	-	17.8692	2.85e-07	0.0761	CCGCGACCCTCCCCGCCCGCCCGCAGGTGGGGG
MA1930.2	CTCF	chr11	65914217	65914249	+	17.8692	2.85e-07	0.0761	CTGCTCCACCCTGCCAGGGCCCGTGGGTGGGGC
MA1930.2	CTCF	chr15	67894980	67895012	-	17.8692	2.85e-07	0.0761	CAGCATCCTTGGCCTGTAGCCACTAGATGTCAA
MA1930.2	CTCF	chr10	69064452	69064484	-	17.8692	2.85e-07	0.0761	CTGCATTTCCAACCAACGCCCAGGTGATGCTAG
MA1930.2	CTCF	chr10	72910681	72910713	+	17.8692	2.85e-07	0.0761	gtgtggccaggcctcacggccagtgggggtcag
MA1930.2	CTCF	chr16	73848422	73848454	-	17.8692	2.85e-07	0.0761	CTGCACTCCAGCCTGGGCAACAGAGGGAGGCTC
MA1930.2	CTCF	chr7	74146607	74146639	-	17.8692	2.85e-07	0.0761	CTGTTATGCCCAGACACGGCCACCAGAAGGGCT
MA1930.2	CTCF	chr15	74955308	74955340	+	17.8692	2.85e-07	0.0761	TGGCAGGGCTGCCAGTCACCCACCAGATGGTCA
MA1930.2	CTCF	chr2	74968293	74968325	+	17.8692	2.85e-07	0.0761	CTGCAGTGTCTGGGGACAGACAAGGGAGGGCTG
MA1930.2	CTCF	chr7	75182451	75182483	-	17.8692	2.85e-07	0.0761	CAGCTAATAACCAGCCCCGCCACTTGGTGGCAG
MA1930.2	CTCF	chr10	79116965	79116997	+	17.8692	2.85e-07	0.0761	CAGCATCCCCTCCTTGGCCCCAGCTGATGGCTG
MA1930.2	CTCF	chr17	82888468	82888500	-	17.8692	2.85e-07	0.0761	CAGTAAGCAGCTGGAAGGACCAGCAGGTGGCAC
MA1930.2	CTCF	chr15	83415277	83415309	+	17.8692	2.85e-07	0.0761	ctgcactccagcctgggcaacagagggaggctc
MA1930.2	CTCF	chr2	84823846	84823878	+	17.8692	2.85e-07	0.0761	CTGGAGTTGCGGGACTATGTCACTAGGaggcaa
MA1930.2	CTCF	chr14	86258241	86258273	-	17.8692	2.85e-07	0.0761	CTGCAGCTAGAACTGGAGGCCATCAGGAGTCTG
MA1930.2	CTCF	chr14	90242230	90242262	+	17.8692	2.85e-07	0.0761	cggcacccttcccacagctccactgggtggtac
MA1930.2	CTCF	chr16	90720093	90720125	+	17.8692	2.85e-07	0.0761	ctgcactccagcctgggcaacagagggaggctc
MA1930.2	CTCF	chr14	90840372	90840404	+	17.8692	2.85e-07	0.0761	ttgctgCTCAGCAGCTTGGCCTCCTGGGGGAGA
MA1930.2	CTCF	chr12	100305050	100305082	-	17.8692	2.85e-07	0.0761	CTGCACTTCAGCCTGGGCGACAGAAGGAGACTG
MA1930.2	CTCF	chr7	102533654	102533686	+	17.8692	2.85e-07	0.0761	GTGCCCCCCTCGCTCCCAGCCCCCAGGGGACCG
MA1930.2	CTCF	chr4	104054232	104054264	-	17.8692	2.85e-07	0.0761	TGGAAGTCCTGGCCTCTACCCACTAGATGCCAG
MA1930.2	CTCF	chr13	105753623	105753655	-	17.8692	2.85e-07	0.0761	CGCCGCTGCCCGCCCGGTGCCTCCAGAGGTCAC
MA1930.2	CTCF	chr13	107433412	107433444	+	17.8692	2.85e-07	0.0761	ctgcactccagcctgggcaacagagggaggctc
MA1930.2	CTCF	chr12	111377633	111377665	+	17.8692	2.85e-07	0.0761	GCCCTCGATCGCCCCACAGCCACCAGGGGGCGC
MA1930.2	CTCF	chr13	112650314	112650346	+	17.8692	2.85e-07	0.0761	gtgcAGCCCGAGGCCTGTCCCTGCAGGTGCAGG
MA1930.2	CTCF	chr11	114621673	114621705	-	17.8692	2.85e-07	0.0761	ATGCAGTACTACTTATTATCCAGCGGGTAGCAG
MA1930.2	CTCF	chr9	117166475	117166507	+	17.8692	2.85e-07	0.0761	CAGCCgcggcgggcggcaggcagcgggcggcgc
MA1930.2	CTCF	chr12	117822963	117822995	-	17.8692	2.85e-07	0.0761	CAGCATCCCTGGCCTCTACCCACTGGATGCCAG
MA1930.2	CTCF	chr11	120257979	120258011	+	17.8692	2.85e-07	0.0761	GGGTCACACGCCCCTGTGACCACGAGAGGGCGC
MA1930.2	CTCF	chr3	124874289	124874321	-	17.8692	2.85e-07	0.0761	AAGTGGGCCAGTCCCCAGGCCTGCAGGTGGCAC
MA1930.2	CTCF	chr11	126510994	126511026	-	17.8692	2.85e-07	0.0761	CTGCTTTTCTAACAAGCTCCCAGGAGGTGCCAA
MA1930.2	CTCF	chr3	127872772	127872804	+	17.8692	2.85e-07	0.0761	cagctgctccagctgggACCCTGCAGAGGGGTC
MA1930.2	CTCF	chr10	129984870	129984902	+	17.8692	2.85e-07	0.0761	CTGCAGTCACAGAATGTGGCAGGCTGGGGGTAG
MA1930.2	CTCF	chr5	136150171	136150203	+	17.8692	2.85e-07	0.0761	CTGCACTGCAGACTCCCCTCCACTGGGCGCAAA
MA1930.2	CTCF	chr9	139591598	139591630	+	17.8692	2.85e-07	0.0761	CCGCAGCTGCAGCTGGTGGCCTCCAGGGTGAGT
MA1930.2	CTCF	chr9	149703818	149703850	+	17.8692	2.85e-07	0.0761	CGGCCCTGGCAGGGGACCCCCAGCAGGGGTCTG
MA1930.2	CTCF	chr5	150809224	150809256	+	17.8692	2.85e-07	0.0761	cagccattcatgaaaggagccaggagatggcgt
MA1930.2	CTCF	chr7	151090089	151090121	-	17.8692	2.85e-07	0.0761	GTGAGGCCTCTCCCCACGGCCTGCAGAGGGCTG
MA1930.2	CTCF	chr3	152010428	152010460	-	17.8692	2.85e-07	0.0761	GAGCAGGCCATTCCCTAGACCCCCAGGTGGTAC
MA1930.2	CTCF	chr6	158549665	158549697	-	17.8692	2.85e-07	0.0761	CTGCGACACTATGATGAGGCCAGGTGAGGGCAC
MA1930.2	CTCF	chr6	158552039	158552071	-	17.8692	2.85e-07	0.0761	CTGCGACACTATGATGAGGCCAGGTGAGGGCAC
MA1930.2	CTCF	chr1	158915995	158916027	+	17.8692	2.85e-07	0.0761	CTGCTAGCCCTGCAGAAACCCACAAGAGGGAGA
MA1930.2	CTCF	chr5	180803555	180803587	-	17.8692	2.85e-07	0.0761	CTGCAGTCCTGCAAGCCAGCCAGCCTGTGCCGC
MA1930.2	CTCF	chr3	195352490	195352522	-	17.8692	2.85e-07	0.0761	CAGCATCCCTGGCCTCTACCCACTGGATGCCAG
MA1930.2	CTCF	chr2	196336592	196336624	+	17.8692	2.85e-07	0.0761	ctgcactccagtctgggcgacagagggaggctc
MA1930.2	CTCF	chr1	200727623	200727655	+	17.8692	2.85e-07	0.0761	CTGCAGTCCTCTCCACCGCACACTTGCAGGCGC
MA1930.2	CTCF	chr1	211677930	211677962	+	17.8692	2.85e-07	0.0761	ccgcggcgggcgccctgggccggcggggggcCT
MA1930.2	CTCF	chr2	217257452	217257484	-	17.8692	2.85e-07	0.0761	GAGAAGAGCCAGGGCCTGAGCACCGGGGGGCAG
MA1930.2	CTCF	chr2	231064271	231064303	+	17.8692	2.85e-07	0.0761	ctgcactccagcctgggcaacagagggaggctc
MA1930.2	CTCF	chr6	3381	3413	-	17.8598	2.87e-07	0.0763	GCCCTGCATTGCCCCGGCGCCAGCAGGGGGCGC
MA1930.2	CTCF	chr17	176112	176144	+	17.8598	2.87e-07	0.0763	CTGCCCTGGGGGCTGGTGAGCACCAGGAGCCCC
MA1930.2	CTCF	chr5	1331809	1331841	-	17.8598	2.87e-07	0.0763	CTGCAAGCCTCCCAGGAAGCCCCAGGGAGGCAG
MA1930.2	CTCF	chr4	3830730	3830762	-	17.8598	2.87e-07	0.0763	CCCCAGGGCTCTCTCTTGGCCACGTGAGGGCAG
MA1930.2	CTCF	chr7	5687563	5687595	-	17.8598	2.87e-07	0.0763	CTGCAGTGGAGGTCAGCCCCCAATTGTGGGCGC
MA1930.2	CTCF	chr1	6163392	6163424	+	17.8598	2.87e-07	0.0763	CGGCATGACCCTCCGGTGGCCACCGGTGGGAGC
MA1930.2	CTCF	chr7	6835191	6835223	+	17.8598	2.87e-07	0.0763	CTGCACAGAGCCACGCCTTCCTCAGGAGGGCTC
MA1930.2	CTCF	chr11	7310565	7310597	-	17.8598	2.87e-07	0.0763	CTCCGCCCGCTACTCGCGGCCGCCGGGGGGCGG
MA1930.2	CTCF	chr14	9662425	9662457	+	17.8598	2.87e-07	0.0763	tTGCCTAGGGAACCTCCGCCCTGCAGGGGGCCC
MA1930.2	CTCF	chr1	12316977	12317009	+	17.8598	2.87e-07	0.0763	GTGCATTTCTCCCCCATGTCCTGCAGAGCCCAC
MA1930.2	CTCF	chr4	12583807	12583839	+	17.8598	2.87e-07	0.0763	CTTCAGTGAATGTCAACAGCCAGCTGGTGGAGC
MA1930.2	CTCF	chr19	13202101	13202133	+	17.8598	2.87e-07	0.0763	CTGGAGACCCTCTAGATGGCCAGCAGAGGCTGG
MA1930.2	CTCF	chrX	17443770	17443802	+	17.8598	2.87e-07	0.0763	CTGGCCTcgccgccggccgcctgaagggggtgc
MA1930.2	CTCF	chr1	17951065	17951097	+	17.8598	2.87e-07	0.0763	CAGCTCTGACAGCCTCGGGCCGGCTGATGGAGA
MA1930.2	CTCF	chr17	18211162	18211194	-	17.8598	2.87e-07	0.0763	CAGAGGTTCCCCGCCAGCCCCTCCAGGGGCCAG
MA1930.2	CTCF	chr15	19079771	19079803	-	17.8598	2.87e-07	0.0763	CACCAGAGGGTGCTCAGAACCACCAGGAGGCGC
MA1930.2	CTCF	chr1	19464245	19464277	+	17.8598	2.87e-07	0.0763	atgccctgtgccagccaggccTGTAGGGGCAGC
MA1930.2	CTCF	chrY	19921857	19921889	-	17.8598	2.87e-07	0.0763	CTGCACTCCAACCTGAGTGACAGAAGGGGCCCT
MA1930.2	CTCF	chr14	21362249	21362281	-	17.8598	2.87e-07	0.0763	CTGCAGCACTCAACCTCTTGCAGGAGGGAGCGC
MA1930.2	CTCF	chr1	26182663	26182695	-	17.8598	2.87e-07	0.0763	CTGCTGCCTCATCTCCCACCCGGAAGGAGGTGG
MA1930.2	CTCF	chr2	29124686	29124718	+	17.8598	2.87e-07	0.0763	gtgctcttgaccagccaactcggtagggggcgg
MA1930.2	CTCF	chr20	30083316	30083348	+	17.8598	2.87e-07	0.0763	CTGCTCAGTGCCATGCTTGACACAAGGTGGAAC
MA1930.2	CTCF	chr21	39747263	39747295	+	17.8598	2.87e-07	0.0763	CTGCAAGGAAGGCTGCAAACCACTGGATGGGGT
MA1930.2	CTCF	chr8	42326104	42326136	+	17.8598	2.87e-07	0.0763	CTGCAGCGGCCCGCCGACCCCGCGAGGCAGCGG
MA1930.2	CTCF	chr17	43302811	43302843	-	17.8598	2.87e-07	0.0763	CTGCAACCTCCGCCTTCTGCCTCCCGGGGTCAA
MA1930.2	CTCF	chr17	43739942	43739974	+	17.8598	2.87e-07	0.0763	caTCAGTGGTAGAATTTGTCCactaggggccgg
MA1930.2	CTCF	chr17	47918685	47918717	+	17.8598	2.87e-07	0.0763	cagtggatcccgcactggggcggcaggtggagc
MA1930.2	CTCF	chr22	48275047	48275079	+	17.8598	2.87e-07	0.0763	CGGCTCTGTTCCGAGCCTGCAGCCAGAGGGCAG
MA1930.2	CTCF	chr11	64884510	64884542	-	17.8598	2.87e-07	0.0763	CCGTGGCGACGCTCCCAGGCCAGATGGTGGCGG
MA1930.2	CTCF	chr20	65572146	65572178	-	17.8598	2.87e-07	0.0763	CAGCAGGTTCCGGAGCGGACCTGCAGGAGCCGA
MA1930.2	CTCF	chrX	65975119	65975151	-	17.8598	2.87e-07	0.0763	CTGCAGCAGCAGCAAACTGGCGCCGGGAGGTGC
MA1930.2	CTCF	chr15	66698539	66698571	-	17.8598	2.87e-07	0.0763	TGACAAGGAAGGCCATTGGCCGCCAGGGGGCGC
MA1930.2	CTCF	chr11	70912851	70912883	-	17.8598	2.87e-07	0.0763	AGGCTGTCCACCCAGAGCACCAGCAGAAGGAAC
MA1930.2	CTCF	chr2	75139200	75139232	+	17.8598	2.87e-07	0.0763	ctgcgtcctgtgcctgcagccaccagatggggt
MA1930.2	CTCF	chr3	75578781	75578813	-	17.8598	2.87e-07	0.0763	GTGTGGGCCAACCCCTGGGCCTCCAGGTGGCTT
MA1930.2	CTCF	chr16	76586891	76586923	+	17.8598	2.87e-07	0.0763	CAGCAGCCAGGACTCCATGCCCCTGGAGGGCat
MA1930.2	CTCF	chr12	82337995	82338027	-	17.8598	2.87e-07	0.0763	ATGACGCTCACCCTCCGAGGCTGTAGGTGGCGC
MA1930.2	CTCF	chr9	87157653	87157685	+	17.8598	2.87e-07	0.0763	ATGCATTTCTACCCTTACCCCAGCAAGTGGCTG
MA1930.2	CTCF	chr9	87610703	87610735	+	17.8598	2.87e-07	0.0763	CTGCACTTTCCCATCAGAGCCTCTAGGTGAGAT
MA1930.2	CTCF	chr11	88074338	88074370	-	17.8598	2.87e-07	0.0763	GTGCAGTTTGACCTGTAAGTCAGTAGATAGTGC
MA1930.2	CTCF	chr14	89888567	89888599	-	17.8598	2.87e-07	0.0763	GTGCAGGTGCAACAGCACAACTCCAGAGGACGC
MA1930.2	CTCF	chr16	95733399	95733431	+	17.8598	2.87e-07	0.0763	CTGCTGTGACGTCCCTGACCCAGCAGATGAGCC
MA1930.2	CTCF	chr10	95911635	95911667	+	17.8598	2.87e-07	0.0763	atgcatttctaactctggaacagctggtggtac
MA1930.2	CTCF	chr15	97199971	97200003	+	17.8598	2.87e-07	0.0763	TTGCAGGGACAGGCGTCGTGCAGGGGGTGGAGC
MA1930.2	CTCF	chr2	97332492	97332524	+	17.8598	2.87e-07	0.0763	ctgcgctccagcctgagagacTGGAGGGGGTGG
MA1930.2	CTCF	chr8	97578393	97578425	+	17.8598	2.87e-07	0.0763	ctgcagcccggtatgggatccactgggtgaagc
MA1930.2	CTCF	chr10	102543746	102543778	+	17.8598	2.87e-07	0.0763	GTGCAGGTAGGGACTGGAGCCAGGAGGTGTAGG
MA1930.2	CTCF	chr8	102882335	102882367	-	17.8598	2.87e-07	0.0763	CTGCACTTGCTTTTCACTGCCACACAGTGGCGC
MA1930.2	CTCF	chr10	118432121	118432153	+	17.8598	2.87e-07	0.0763	CGCCCGCGCCCGGCCCTCGCCACTAGGCGCCGC
MA1930.2	CTCF	chr3	129232125	129232157	-	17.8598	2.87e-07	0.0763	CCCCAGCCCTGTCTACCTCCCTGCAGGTGGCGG
MA1930.2	CTCF	chr11	133186154	133186186	-	17.8598	2.87e-07	0.0763	GTGCTGACCCCTCCGGCACACAGCTGAGGGCAC
MA1930.2	CTCF	chr9	139591587	139591619	+	17.8598	2.87e-07	0.0763	CTGCAGTCGTGCCGCAGCTGCAGCTGGTGGCCT
MA1930.2	CTCF	chr3	141762006	141762038	-	17.8598	2.87e-07	0.0763	CTCCGCCTCTAGAGCGGGTCCTCCAGGGGGCGG
MA1930.2	CTCF	chr8	144985260	144985292	+	17.8598	2.87e-07	0.0763	ACGCAGCTCCCTAGGGCGCCCAGCAAATGGCAC
MA1930.2	CTCF	chr5	161428775	161428807	+	17.8598	2.87e-07	0.0763	CAGCCctcctcagctccaccctcaaGAGGGCTC
MA1930.2	CTCF	chr1	161541703	161541735	+	17.8598	2.87e-07	0.0763	CTGCCTGGGCTCTTTTCCACCACCAGGGGCCAA
MA1930.2	CTCF	chr6	168875869	168875901	-	17.8598	2.87e-07	0.0763	CTGCAGTACAAGCACAGGGTCTGCAGATGACCT
MA1930.2	CTCF	chr2	169481107	169481139	-	17.8598	2.87e-07	0.0763	CTTCACTCCCCTGCTGCCTCCACCAGGTGCAGG
MA1930.2	CTCF	chr6	169747861	169747893	+	17.8598	2.87e-07	0.0763	aagcactgctggctctgctccagcaagtggccc
MA1930.2	CTCF	chr1	170912211	170912243	+	17.8598	2.87e-07	0.0763	gtccactgcctgggtatcaccagcagaggctgc
MA1930.2	CTCF	chr5	181196502	181196534	+	17.8598	2.87e-07	0.0763	CTGCTGTCCTTCCCTTCCCGCAGCAGGAAGCAC
MA1930.2	CTCF	chr3	186814094	186814126	-	17.8598	2.87e-07	0.0763	CTGCTCTGCAGTGTGGTGGTCACATGATGGAAC
MA1930.2	CTCF	chr1	190070953	190070985	+	17.8598	2.87e-07	0.0763	ctgctgttggatgaagtagcctgtagatgccaa
MA1930.2	CTCF	chr1	224998961	224998993	-	17.8598	2.87e-07	0.0763	GTGCGGGGCGGCGGCTGCGGCAGCAGATGGAGA
MA1930.2	CTCF	chr5	970610	970642	+	17.8505	2.88e-07	0.0764	ATGCAGCACCCTAACAGCAAcggcggggggcgg
MA1930.2	CTCF	chr7	1057581	1057613	-	17.8505	2.88e-07	0.0764	CCGCTCCCCAGGGCTGTGGCCACAGGGTGGAAC
MA1930.2	CTCF	chr6	1180404	1180436	-	17.8505	2.88e-07	0.0764	CTGCCCTCGGCGCGGGGGGCCACTTGGGCGCGG
MA1930.2	CTCF	chr4	1991216	1991248	-	17.8505	2.88e-07	0.0764	AGGTCCTCCCACTCAGAGGCCACCAGGAGGCGG
MA1930.2	CTCF	chr1	2074946	2074978	+	17.8505	2.88e-07	0.0764	CTGCTCTGCCCCTAACCACCCGGTGGGGGGTTA
MA1930.2	CTCF	chr4	2795468	2795500	+	17.8505	2.88e-07	0.0764	CTGCTGAGCCTGCTCCAGGCAGCTGGGTGGGGC
MA1930.2	CTCF	chr6	3076479	3076511	-	17.8505	2.88e-07	0.0764	CTACATTTCCACCAAGTTCCCAGCTGATGCCGC
MA1930.2	CTCF	chr3	5401502	5401534	+	17.8505	2.88e-07	0.0764	cagcatccctggcttcttcccactggatgtcag
MA1930.2	CTCF	chr20	8022571	8022603	+	17.8505	2.88e-07	0.0764	TTGCAACATCTTCATTCAACCACAGGAGGGCAG
MA1930.2	CTCF	chr19	11049684	11049716	-	17.8505	2.88e-07	0.0764	CTGCAAGGTCCCTTCCCGGGCAGGGGAGGGATG
MA1930.2	CTCF	chr16	11585628	11585660	-	17.8505	2.88e-07	0.0764	CTGCCCTGGTGGTCTCACCTCTCCAGGGGGCCC
MA1930.2	CTCF	chr21	15854148	15854180	-	17.8505	2.88e-07	0.0764	AGGCAGTGCCAAGGATGGATCTGAAGAGGGCAG
MA1930.2	CTCF	chr19	19349714	19349746	-	17.8505	2.88e-07	0.0764	CCCCAGCCCGGCCCCCTCCCCACCGGGGGGTAG
MA1930.2	CTCF	chr14	20032289	20032321	+	17.8505	2.88e-07	0.0764	CTGCTGTTGCAATCACTTGCCGGGAGATGTTGG
MA1930.2	CTCF	chr20	20906242	20906274	-	17.8505	2.88e-07	0.0764	CTGCAGGGGAGAGCAGGGGACAGCAGGGAGAGG
MA1930.2	CTCF	chr16	22551726	22551758	+	17.8505	2.88e-07	0.0764	cagcagccctgAACCTAAAACTCCAGGTGGCAG
MA1930.2	CTCF	chr1	23754392	23754424	-	17.8505	2.88e-07	0.0764	CAGCATGGGGTAGATCCATCCTGTAGATGGCGG
MA1930.2	CTCF	chr20	23883986	23884018	-	17.8505	2.88e-07	0.0764	CTGCGGTGGGGGCCCAATGCCACCTGGTGACTT
MA1930.2	CTCF	chr20	24694952	24694984	+	17.8505	2.88e-07	0.0764	CTGTGGGCCCAGGGCGGTGtcaggagagggcag
MA1930.2	CTCF	chr20	25430161	25430193	-	17.8505	2.88e-07	0.0764	GTGCTGTACCAGCAGCCAGCCACATGAGGCCTT
MA1930.2	CTCF	chr15	25867598	25867630	+	17.8505	2.88e-07	0.0764	GGGCAGCTACCAACCGAGGCCTCTGGATGGCAT
MA1930.2	CTCF	chr18	28373476	28373508	-	17.8505	2.88e-07	0.0764	CGGCCTCCGCCCTCCCCCGCCCGCAGGTGGCTC
MA1930.2	CTCF	chr16	29250501	29250533	+	17.8505	2.88e-07	0.0764	ctgcatttccagcaaggtcccaagtgatggcaa
MA1930.2	CTCF	chr17	29678169	29678201	+	17.8505	2.88e-07	0.0764	ctgcggtgagtgtATGCACCCTCCAGGGGACAA
MA1930.2	CTCF	chr21	29916843	29916875	+	17.8505	2.88e-07	0.0764	cagcatcattggcctttacccactagatgccac
MA1930.2	CTCF	chr6	30733997	30734029	+	17.8505	2.88e-07	0.0764	atgcattcctcgggggaggtctgtagatggctg
MA1930.2	CTCF	chr10	31202857	31202889	+	17.8505	2.88e-07	0.0764	aggcattcccccctcatagccacaagatagctg
MA1930.2	CTCF	chr18	32472315	32472347	+	17.8505	2.88e-07	0.0764	ttgcgacccccactcctgcccgccagaggacaa
MA1930.2	CTCF	chr13	32566878	32566910	-	17.8505	2.88e-07	0.0764	CCGAAGCGCCGCAGACCAGCCACTCGGGGGTAG
MA1930.2	CTCF	chr21	40759483	40759515	+	17.8505	2.88e-07	0.0764	CCGCAGCCGCCCAGATTCCCCACAAGGGGGACG
MA1930.2	CTCF	chr1	47679793	47679825	+	17.8505	2.88e-07	0.0764	GACCTGGGCTGTGACAAGGCCAGCAGAGGGCAC
MA1930.2	CTCF	chr2	50525849	50525881	+	17.8505	2.88e-07	0.0764	TTGTAATAACCTGTCATCGTCACTAGAGGGTAC
MA1930.2	CTCF	chr22	50854467	50854499	-	17.8505	2.88e-07	0.0764	TTGCAAGGGGCACTGACTGACGGTGGGGGGCAC
MA1930.2	CTCF	chr12	56685096	56685128	-	17.8505	2.88e-07	0.0764	CAGCAGTGACTCCTCCTTCCCCCAAGGAGCCCC
MA1930.2	CTCF	chr10	58176870	58176902	-	17.8505	2.88e-07	0.0764	CAGTGGATCCCGCCCAGGGGCTGCAGGTGGAGC
MA1930.2	CTCF	chrX	58606049	58606081	-	17.8505	2.88e-07	0.0764	CTGCAACTGGATATTTGGACCACTGGGTGGCCT
MA1930.2	CTCF	chr20	60229008	60229040	-	17.8505	2.88e-07	0.0764	CTTCAATGAAATGCCATCTCCAGCAGGGGGAAG
MA1930.2	CTCF	chr16	62151620	62151652	-	17.8505	2.88e-07	0.0764	TGGCGGGAGTGGCTTAGGGCCGCCAGGTGGCGT
MA1930.2	CTCF	chr4	70154995	70155027	-	17.8505	2.88e-07	0.0764	CTGCGCCCCAGTGCGGGATCCACTGGGTGGAGC
MA1930.2	CTCF	chr17	74663616	74663648	-	17.8505	2.88e-07	0.0764	GTGCAGTGGAGGCAGTGGGGCAGTGGAGAGCTC
MA1930.2	CTCF	chr17	75010989	75011021	-	17.8505	2.88e-07	0.0764	CAGCTGCCCAAGCACACAGCCTGCAGCTGGCAC
MA1930.2	CTCF	chr15	76329003	76329035	+	17.8505	2.88e-07	0.0764	GTGCAGCCTAAGAAGCTTCCCTGCAGAGGCCAG
MA1930.2	CTCF	chr16	77621629	77621661	-	17.8505	2.88e-07	0.0764	CTGCACTCCAGCCTGGGTGACAGATGGAGGCTC
MA1930.2	CTCF	chr18	79836677	79836709	-	17.8505	2.88e-07	0.0764	CTGGATCCACTGGGACCGCCCAGCAGAGGGAAC
MA1930.2	CTCF	chr11	82669722	82669754	+	17.8505	2.88e-07	0.0764	CGGCGGCCTGCGACGCCTCCCGCCGGGGGGCAG
MA1930.2	CTCF	chr10	82709723	82709755	+	17.8505	2.88e-07	0.0764	ctgcactttggttgtcaaatcactagaggccag
MA1930.2	CTCF	chr13	83140336	83140368	+	17.8505	2.88e-07	0.0764	CTGCAGGCCGTTGGCAAGGCCAGAAGACGGTGA
MA1930.2	CTCF	chr15	83583625	83583657	+	17.8505	2.88e-07	0.0764	ATGCAGGGCTGCTGGGGGGCCTGAGGATGCCGC
MA1930.2	CTCF	chr4	85759136	85759168	-	17.8505	2.88e-07	0.0764	CGCTCGCTCCCAGCTCCGCCCGGCAGGGGGCGC
MA1930.2	CTCF	chr15	97490267	97490299	-	17.8505	2.88e-07	0.0764	ATGCAAGGCCTTCTGCGCTGCAGTAGGGGGAGT
MA1930.2	CTCF	chr14	98713542	98713574	-	17.8505	2.88e-07	0.0764	GAGCAGTCAAGGAAAGCTGCCTGGAGGAGGCGG
MA1930.2	CTCF	chr7	99065357	99065389	+	17.8505	2.88e-07	0.0764	ctgcactccagcctggatgacagagggaggtac
MA1930.2	CTCF	chr14	99708720	99708752	+	17.8505	2.88e-07	0.0764	CAGCAGCGCACAGGCCAGCGCAGCAGAGGCTGG
MA1930.2	CTCF	chr4	101371264	101371296	+	17.8505	2.88e-07	0.0764	gtgcaacagcacacagtctccagcagaggcccc
MA1930.2	CTCF	chrX	105759780	105759812	+	17.8505	2.88e-07	0.0764	TTGAACTTTTGCCAGGAGGCCTGGAGGTGGCCC
MA1930.2	CTCF	chrX	110699168	110699200	-	17.8505	2.88e-07	0.0764	CTGCAGGTCTGATCTTCTTCCTCTGGGGGGTAA
MA1930.2	CTCF	chr10	120060648	120060680	+	17.8505	2.88e-07	0.0764	CTGCTCAGCCACAGCTCAGGCAGTAGGGAGCAG
MA1930.2	CTCF	chr11	120960534	120960566	+	17.8505	2.88e-07	0.0764	TGGCCTGGCCCCCACCTGccccccaggaggcag
MA1930.2	CTCF	chr6	121655075	121655107	-	17.8505	2.88e-07	0.0764	TTGCGACCCCCACTCCTGCCCGCCAGAGGACAA
MA1930.2	CTCF	chr10	124816480	124816512	+	17.8505	2.88e-07	0.0764	AAGCGGCACCAAGCGGGGCCCAGCAGGTGGAAG
MA1930.2	CTCF	chr10	128091747	128091779	+	17.8505	2.88e-07	0.0764	CTGCAGTCCCCTCTTCTGCCTGGAAGGGGCCTG
MA1930.2	CTCF	chrX	137153158	137153190	-	17.8505	2.88e-07	0.0764	CAGCATCCCTTGACTCTACCCACTAGATGCCAG
MA1930.2	CTCF	chr8	145211954	145211986	-	17.8505	2.88e-07	0.0764	CTGAACGTCACCTGCTCCACCTCCTGGGGGCGG
MA1930.2	CTCF	chr9	146049847	146049879	+	17.8505	2.88e-07	0.0764	GTGCTCCCCCACACTccgccctccagatgcccc
MA1930.2	CTCF	chr9	146907094	146907126	-	17.8505	2.88e-07	0.0764	TTGAAGCCAGTGGCACCCCCCACCAGAGGGTGG
MA1930.2	CTCF	chr9	148952382	148952414	-	17.8505	2.88e-07	0.0764	CTGCTTTGCGGCCCGGCACCCAGTAGGTGCTCA
MA1930.2	CTCF	chr7	156745876	156745908	+	17.8505	2.88e-07	0.0764	CTGCAGCTTTGGTTCAAGCCCAGGAGTGGGCAA
MA1930.2	CTCF	chr5	173471120	173471152	+	17.8505	2.88e-07	0.0764	CTGCATTCCCAGCCTTCTTACAGAAGAGGACTG
MA1930.2	CTCF	chr1	205003051	205003083	+	17.8505	2.88e-07	0.0764	ctgcagtggctcactgtagcctccagagtaccc
MA1930.2	CTCF	chr2	220045236	220045268	+	17.8505	2.88e-07	0.0764	CTGCTCCATTAGCCTCTGGCCCCCTGGTGGCTG
MA1930.2	CTCF	chr2	234488214	234488246	+	17.8505	2.88e-07	0.0764	atgcagtgccggctggccagcagcagggagtct
MA1930.2	CTCF	chr1	245933973	245934005	+	17.8505	2.88e-07	0.0764	CTCCAGTGCCGTCAAGGGCCCTGTTGGGGGGGG
MA1930.2	CTCF	chr16	561684	561716	+	17.8411	2.9e-07	0.0766	CTGAATCTCAGGACCCCCACCAGCAGGTGCAGG
MA1930.2	CTCF	chr16	846533	846565	-	17.8411	2.9e-07	0.0766	CGGCAAAGCCTGGGGGCCTCCAGGTGGTGGCAG
MA1930.2	CTCF	chr12	1915164	1915196	-	17.8411	2.9e-07	0.0766	CAGCAAGCCCTTCCTGGGTCCAGAAGGTGGTTC
MA1930.2	CTCF	chr12	3476437	3476469	-	17.8411	2.9e-07	0.0766	GTGCTCCTCGGCACCTTGGCCAGCACGTGGCGA
MA1930.2	CTCF	chr2	3980587	3980619	-	17.8411	2.9e-07	0.0766	CTGCCCTGAGGGCAGGTGGGCACCCGGTGGCCT
MA1930.2	CTCF	chrX	11898576	11898608	-	17.8411	2.9e-07	0.0766	TAGCATGCCTGGCCTTTGCCCACTAGATGCCAG
MA1930.2	CTCF	chr11	16135451	16135483	-	17.8411	2.9e-07	0.0766	CAGCATTCCCAAGACCAGTTCTGTAGGTGGAAC
MA1930.2	CTCF	chr17	16955291	16955323	+	17.8411	2.9e-07	0.0766	AAGCAACGCCCGCGAGTCAGCAGCAGGGGGTCC
MA1930.2	CTCF	chr4	17977697	17977729	-	17.8411	2.9e-07	0.0766	CAGCACAGTTGGCCTCTTCCCACAAGATGCCAG
MA1930.2	CTCF	chr13	19286976	19287008	+	17.8411	2.9e-07	0.0766	TTGTAGTTCTATATCGACATCAGCAGATGGCAA
MA1930.2	CTCF	chr6	19883146	19883178	+	17.8411	2.9e-07	0.0766	ATGCAGTTCTTTCTGGGTAGCTCTAGGGGACAG
MA1930.2	CTCF	chr3	23938215	23938247	-	17.8411	2.9e-07	0.0766	CAGCATCCCTGGCCTCTATCCACTGGATGCCAG
MA1930.2	CTCF	chr12	26705383	26705415	+	17.8411	2.9e-07	0.0766	CTGCTGCCGCCGCACCGGCCCGCGCGGGGACGC
MA1930.2	CTCF	chr22	31563617	31563649	+	17.8411	2.9e-07	0.0766	TACCAGCCCGGGCCAAAGCCCACCAGGTGGCCC
MA1930.2	CTCF	chr5	31851053	31851085	-	17.8411	2.9e-07	0.0766	CTGCTCTCCAGCCTCCCCACCAGAGGAAGGAGA
MA1930.2	CTCF	chr17	32373162	32373194	+	17.8411	2.9e-07	0.0766	GGGTGGGCTCCCCTGCAGCCCTGCAGGTGGCAC
MA1930.2	CTCF	chr5	32534396	32534428	-	17.8411	2.9e-07	0.0766	CAGCATCCCTGGCCTCTATCCACTGGATGCCAG
MA1930.2	CTCF	chr6	33420747	33420779	+	17.8411	2.9e-07	0.0766	CTGCCCATCATTCCTCCAGCCCCCAGGGGGTAA
MA1930.2	CTCF	chr1	33661594	33661626	-	17.8411	2.9e-07	0.0766	TGGCAGGGCCTCTACCTAGCCAGGAAGTGGCAG
MA1930.2	CTCF	chr7	34639150	34639182	-	17.8411	2.9e-07	0.0766	GTGCCATTGACTTCCTTGGCCACAAGGTGCAGC
MA1930.2	CTCF	chr8	37049828	37049860	-	17.8411	2.9e-07	0.0766	TCGCTCTTGGGAAATTTTGCCACCAGAGGGCAA
MA1930.2	CTCF	chr7	39298723	39298755	-	17.8411	2.9e-07	0.0766	CTGCAGCCTCTCCACAATCCCAAAAGGGAGCAC
MA1930.2	CTCF	chr21	40509191	40509223	+	17.8411	2.9e-07	0.0766	GTGCGGGGCTCCCTGCCAGCCACCATGTGTCAG
MA1930.2	CTCF	chr21	41671078	41671110	-	17.8411	2.9e-07	0.0766	CTGCAGCGTCCCAACCTCCACAGCTGAGGTCCC
MA1930.2	CTCF	chr21	44384448	44384480	-	17.8411	2.9e-07	0.0766	CAGCTCCTCCTGCACCAGGACAGGAGGGGCCAG
MA1930.2	CTCF	chr7	44691843	44691875	+	17.8411	2.9e-07	0.0766	CAGGAGCCCCTCTCCCTGGCCAGGCGGGGGCAG
MA1930.2	CTCF	chr11	45388486	45388518	+	17.8411	2.9e-07	0.0766	CTGCTATGCACAGCATGCAGCTGCAGGGGTCAC
MA1930.2	CTCF	chr14	45714927	45714959	-	17.8411	2.9e-07	0.0766	CTGCAGGGAGGACTGAGGGGCTGAAGAGGGGAG
MA1930.2	CTCF	chr11	46062548	46062580	+	17.8411	2.9e-07	0.0766	TTGCGCTGCTGGGCCCTAGACAGGAGGGGTCGA
MA1930.2	CTCF	chr11	46541613	46541645	-	17.8411	2.9e-07	0.0766	CCGCGGGCCCTCAACCCAGCCTCCAGATGGTCC
MA1930.2	CTCF	chr22	46584181	46584213	-	17.8411	2.9e-07	0.0766	CTGCCCCTCCTCCCTGATTCCCCCAGGGGCCTC
MA1930.2	CTCF	chr22	48797424	48797456	+	17.8411	2.9e-07	0.0766	CTGCAGTGAATGCAGCTGGCCCCGAGGTCACGG
MA1930.2	CTCF	chr22	48990432	48990464	+	17.8411	2.9e-07	0.0766	CTGAAGAGTGGGGTGGGGCCCACCTGGAGGCGG
MA1930.2	CTCF	chr22	48990467	48990499	+	17.8411	2.9e-07	0.0766	CTGAAGAGTGGGGTGGGGCCCACCTGGAGGCGG
MA1930.2	CTCF	chr22	48990604	48990636	+	17.8411	2.9e-07	0.0766	CTGAAGAGTGGGGTGGGGCCCACCTGGAGGCGG
MA1930.2	CTCF	chr22	48990741	48990773	+	17.8411	2.9e-07	0.0766	CTGAAGAGTGGGGTGGGGCCCACCTGGAGGCGG
MA1930.2	CTCF	chr12	49171032	49171064	-	17.8411	2.9e-07	0.0766	GTGCGCTTCACACTGCATCACACGAGGAGGCAC
MA1930.2	CTCF	chr11	50472228	50472260	+	17.8411	2.9e-07	0.0766	cagtggatcccgccctggggctgcaggtggagc
MA1930.2	CTCF	chr20	53150816	53150848	+	17.8411	2.9e-07	0.0766	gtgcaacccctgagtgccagcaccaggtggatc
MA1930.2	CTCF	chr15	53701299	53701331	-	17.8411	2.9e-07	0.0766	ATGGGAGTGTGGCTCATGGCCACTAGAGGGCAG
MA1930.2	CTCF	chr16	53914443	53914475	-	17.8411	2.9e-07	0.0766	CTCTGACTCCCATGAGCGTCCAGCAGGTGGCGC
MA1930.2	CTCF	chr4	55464324	55464356	-	17.8411	2.9e-07	0.0766	TTGCTGTCTGGGCTCAGGCCCAGTTGGTGGTGA
MA1930.2	CTCF	chr7	56525374	56525406	+	17.8411	2.9e-07	0.0766	ctgcagaggccgccGGGAGGCGCAAGATGGGCC
MA1930.2	CTCF	chr3	59966171	59966203	+	17.8411	2.9e-07	0.0766	ctgcatttctaacaagctcccagctgatgctgg
MA1930.2	CTCF	chr5	62689404	62689436	-	17.8411	2.9e-07	0.0766	CTGCTGTGGGGTCCAGGTCCCAGTAGGGTGAGG
MA1930.2	CTCF	chr17	63265329	63265361	+	17.8411	2.9e-07	0.0766	CTGCAAGGCTGACCTCAGACCACCTAAGGGCCC
MA1930.2	CTCF	chr15	64992537	64992569	+	17.8411	2.9e-07	0.0766	CTGCAGCCCTGGCGAGTCGCCAGTGTGGGGAGG
MA1930.2	CTCF	chr1	69208779	69208811	+	17.8411	2.9e-07	0.0766	gggcagttccactcctgtggctctggagggtac
MA1930.2	CTCF	chr7	74848791	74848823	+	17.8411	2.9e-07	0.0766	CGGCGCCTTCTCCGCGCGGGCGGCAGAGGGCTC
MA1930.2	CTCF	chr17	75147817	75147849	-	17.8411	2.9e-07	0.0766	CTGCATTCCTGGGGCCACGGCAGCTGGTGGTTG
MA1930.2	CTCF	chr17	76631881	76631913	-	17.8411	2.9e-07	0.0766	CTGTTCTCCCCAGTGACCGCCAGCTGCGGGCGG
MA1930.2	CTCF	chr6	77216222	77216254	+	17.8411	2.9e-07	0.0766	ctgcatttctaacaagtttccaggtggtggtga
MA1930.2	CTCF	chr2	84139785	84139817	-	17.8411	2.9e-07	0.0766	CAGCAATCCTGGCCTCTATCCACACGATGCCGG
MA1930.2	CTCF	chr3	90169789	90169821	-	17.8411	2.9e-07	0.0766	CTGCAGCAATCAGTTTATATCACTAGGGGTCAG
MA1930.2	CTCF	chr15	96869390	96869422	+	17.8411	2.9e-07	0.0766	CGGCAGGGGGCGCTGTGCGGCCGCAGAGGCCGC
MA1930.2	CTCF	chr8	99293096	99293128	-	17.8411	2.9e-07	0.0766	CAGCCACCCCTGCCCCTGGCCTCAGGGTGGAGG
MA1930.2	CTCF	chr9	99954167	99954199	-	17.8411	2.9e-07	0.0766	CTCTGGGCCCCTCTGCTGTCCAGCAGGGGCCAC
MA1930.2	CTCF	chr9	103747419	103747451	+	17.8411	2.9e-07	0.0766	ctccaatccatccccctgcccacctggaggcat
MA1930.2	CTCF	chr10	104373164	104373196	-	17.8411	2.9e-07	0.0766	CAGTTCCTCCCTCCAGCCACCACTAGGTGACAC
MA1930.2	CTCF	chr8	104422120	104422152	+	17.8411	2.9e-07	0.0766	CTGCTCAGCCCAGCCTCCTCCAGCTGGGGTCCC
MA1930.2	CTCF	chr10	104772102	104772134	-	17.8411	2.9e-07	0.0766	GAGTAATGAGTGGACACAGCCACTAGAGGTCAG
MA1930.2	CTCF	chr1	105424393	105424425	+	17.8411	2.9e-07	0.0766	gtgcagttcaacctacaagccaatagacagcga
MA1930.2	CTCF	chr2	109074505	109074537	-	17.8411	2.9e-07	0.0766	CAGCAGGGAGGGGAGCAGGACAGCAGGGGCAAG
MA1930.2	CTCF	chr2	111311098	111311130	+	17.8411	2.9e-07	0.0766	CTGTACCCCGTGGATGCACCCAGCAGAGGCCCC
MA1930.2	CTCF	chr2	115782578	115782610	+	17.8411	2.9e-07	0.0766	aggcagtgccccagtggggccactatgtggggg
MA1930.2	CTCF	chr11	118660153	118660185	-	17.8411	2.9e-07	0.0766	CTGCAGGGAGTGACAGAGACCAGAAAAGGGCAG
MA1930.2	CTCF	chr3	126168716	126168748	-	17.8411	2.9e-07	0.0766	GGGCAGCACCCGGGCGCCCCCTGCGGGCGGCGG
MA1930.2	CTCF	chr7	130531628	130531660	+	17.8411	2.9e-07	0.0766	TTGTGCAGAGACTCTGTGGCCACTAGGGGGCAA
MA1930.2	CTCF	chr2	131253959	131253991	-	17.8411	2.9e-07	0.0766	GTGGAAAGCATTGTGAGGACCACCAGAGGGCAG
MA1930.2	CTCF	chr3	131367702	131367734	+	17.8411	2.9e-07	0.0766	CTGCTGCCCCACCCCAAGACCAGAAGACGCCAT
MA1930.2	CTCF	chrX	134033518	134033550	+	17.8411	2.9e-07	0.0766	CAGTTGTTACTGAAGGCCGACTGTAGAGGGCGC
MA1930.2	CTCF	chrX	134083581	134083613	+	17.8411	2.9e-07	0.0766	CAGTTGTTACTGAAGGCCGACTGTAGAGGGCGC
MA1930.2	CTCF	chr11	134437585	134437617	-	17.8411	2.9e-07	0.0766	GGGCAGTCCCAGCTAACAGCCAGCAGGAAGCCA
MA1930.2	CTCF	chr3	142283575	142283607	-	17.8411	2.9e-07	0.0766	CAGCTGGGCTCTCTGAGGGCCGCCAGGGGTCCT
MA1930.2	CTCF	chr7	142746771	142746803	+	17.8411	2.9e-07	0.0766	CTGCAGTGCAGCACTACAGGCACTAGCTGCTGG
MA1930.2	CTCF	chr8	143285401	143285433	+	17.8411	2.9e-07	0.0766	CTGCACTCAGCACTCAAAGCCCCTCGAGGGGGC
MA1930.2	CTCF	chr8	144926317	144926349	-	17.8411	2.9e-07	0.0766	CTGCAGCACAGATGGCAGGGCAGGAGGTGCAGC
MA1930.2	CTCF	chr7	144939246	144939278	-	17.8411	2.9e-07	0.0766	GGGTACTTTGACCTACAAGCCAGTAGATGGGGG
MA1930.2	CTCF	chr7	145025901	145025933	+	17.8411	2.9e-07	0.0766	gggtactttgacctacaagccagtagatggggg
MA1930.2	CTCF	chr1	145074688	145074720	-	17.8411	2.9e-07	0.0766	CTGCAGCCTGGTGTGGGCACCAGCGGGAGGGGC
MA1930.2	CTCF	chr1	146274967	146274999	+	17.8411	2.9e-07	0.0766	CTGCTCCTCTCTATTCCATCCTGTAGAGgtcag
MA1930.2	CTCF	chr9	146902894	146902926	+	17.8411	2.9e-07	0.0766	CTGCTGGTCCAGGCCAGGAGCACCTGGGTGCGC
MA1930.2	CTCF	chrX	149017953	149017985	+	17.8411	2.9e-07	0.0766	ctgcagcggggaagctggcacaatagagggctc
MA1930.2	CTCF	chr6	150228794	150228826	+	17.8411	2.9e-07	0.0766	atgaattaataaccTTTGTCCAGCAGGTGGCGA
MA1930.2	CTCF	chrX	152098119	152098151	-	17.8411	2.9e-07	0.0766	CTGCCTCCCCGCCTCACCAGCACCAGATGCTGC
MA1930.2	CTCF	chr5	154844276	154844308	+	17.8411	2.9e-07	0.0766	CTGTTGTGGGAGGGGAGGGCCTGTAGATGGAAT
MA1930.2	CTCF	chr3	158847968	158848000	-	17.8411	2.9e-07	0.0766	CTGCAGGTCCCCAGCCCTGCCCCATGGGGAGGC
MA1930.2	CTCF	chr6	168473043	168473075	+	17.8411	2.9e-07	0.0766	CAGAACTAGCCTCCAACTTCCTCCAGGTGGCAG
MA1930.2	CTCF	chr6	168593249	168593281	-	17.8411	2.9e-07	0.0766	CTGCTTCTCCTGCGGTCCCTCACTGGGGGGCTG
MA1930.2	CTCF	chr5	175881995	175882027	-	17.8411	2.9e-07	0.0766	GAGCAAGAACCACTCGTTACCTCCAGGAGGCAC
MA1930.2	CTCF	chr1	230026448	230026480	-	17.8411	2.9e-07	0.0766	CTGTGGGGAACCGGGTGGCCCAGCAGGAGGAGC
MA1930.2	CTCF	chr6	871297	871329	-	17.8318	2.91e-07	0.0767	CAGCAGTGGGTCCTGACTCCCAGGAAGAGGCGC
MA1930.2	CTCF	chr12	1497281	1497313	-	17.8318	2.91e-07	0.0767	CTGCGCCACCCTGCTCTGGCCACAGGGTGGGTG
MA1930.2	CTCF	chr11	1745710	1745742	-	17.8318	2.91e-07	0.0767	ATGCAGCGACAGCCCGGGGCCAGGTGTGGGCGA
MA1930.2	CTCF	chr11	2639251	2639283	-	17.8318	2.91e-07	0.0767	CTGCTCCTCTACGCGGCTCGCGCTGGGTGGCGG
MA1930.2	CTCF	chr11	3089371	3089403	+	17.8318	2.91e-07	0.0767	ctgcagtaaacagcatgcgcatgcAGAGGGCAA
MA1930.2	CTCF	chr9	3165683	3165715	-	17.8318	2.91e-07	0.0767	ATGAATTCTCTCCCTTGAGCCTCCAGAGGGAGC
MA1930.2	CTCF	chr7	5404629	5404661	-	17.8318	2.91e-07	0.0767	CTGCACCGCGCTGCAGTGTCCTCTGGGAGGAAG
MA1930.2	CTCF	chr7	6741846	6741878	+	17.8318	2.91e-07	0.0767	GTGCAGCACCAGCGCACGCACACCGGGGAGCGA
MA1930.2	CTCF	chr8	9106279	9106311	+	17.8318	2.91e-07	0.0767	gtgctgtgcactgtgctgcccactggggagcca
MA1930.2	CTCF	chr1	11280571	11280603	-	17.8318	2.91e-07	0.0767	CCGCTGGGAGGGTCTGAGTCCGGGAGGGGGCGG
MA1930.2	CTCF	chr17	11542815	11542847	+	17.8318	2.91e-07	0.0767	CTGCTGTAAGATCATCCAACTACTAGGTGGCCC
MA1930.2	CTCF	chr6	13890853	13890885	-	17.8318	2.91e-07	0.0767	CTGTGGATCTCGCACTGGGGCCGCAGGTGGAGC
MA1930.2	CTCF	chr22	20109613	20109645	-	17.8318	2.91e-07	0.0767	CTGCTGAGCACACCCCACAGCTCCAGGGAGCAC
MA1930.2	CTCF	chr22	22351845	22351877	-	17.8318	2.91e-07	0.0767	CGGCCGAGCCAGCAGGCTTCCGGCCGGTGGCAG
MA1930.2	CTCF	chr18	23617191	23617223	+	17.8318	2.91e-07	0.0767	gtgcagccacattccagccacagcagatggccc
MA1930.2	CTCF	chrX	26474218	26474250	-	17.8318	2.91e-07	0.0767	CAGTATTTCTGGCCTCTACCCACTAGATGCTAG
MA1930.2	CTCF	chrX	27406917	27406949	+	17.8318	2.91e-07	0.0767	ctgctgcatatctcttctgcctccaggtggaga
MA1930.2	CTCF	chr22	29884451	29884483	+	17.8318	2.91e-07	0.0767	cagtaacgtaaacccaatgccagcaggtggtag
MA1930.2	CTCF	chr22	36922777	36922809	-	17.8318	2.91e-07	0.0767	CTGCAAATGAGGTCACGGCTCAGCAGGTGGAAG
MA1930.2	CTCF	chr21	38111227	38111259	+	17.8318	2.91e-07	0.0767	cagcacccctacctgagggcctccaggaggaat
MA1930.2	CTCF	chr5	38632056	38632088	+	17.8318	2.91e-07	0.0767	AGGAAGTATCAACAGTCATCCAGCAGATGGCAG
MA1930.2	CTCF	chr12	39393200	39393232	-	17.8318	2.91e-07	0.0767	CCGCTGGGAGGCCGCGTCCCCACCGGAGGGGGC
MA1930.2	CTCF	chr17	41226244	41226276	+	17.8318	2.91e-07	0.0767	CCCCAGGTGCCGCCGGCAGCCACTGGGAGGCAG
MA1930.2	CTCF	chr21	41471258	41471290	+	17.8318	2.91e-07	0.0767	CTGCAGCCCGGGGCCCAGCCCTGCAGAGCCCGG
MA1930.2	CTCF	chr7	44676529	44676561	+	17.8318	2.91e-07	0.0767	CCGGAGCGCAGGTCCAGGcccagcaggaggcag
MA1930.2	CTCF	chr20	45949857	45949889	+	17.8318	2.91e-07	0.0767	atgtctggcctgagccgtgccagtaggtggccc
MA1930.2	CTCF	chr22	47025438	47025470	-	17.8318	2.91e-07	0.0767	CTGTTGCCTCGGCCCCGCCCCACCGGGAGGCTG
MA1930.2	CTCF	chr22	47586279	47586311	-	17.8318	2.91e-07	0.0767	CAGCAGTGCCAGCCAGAAGGCAAAGGATGGAAC
MA1930.2	CTCF	chr20	48503602	48503634	+	17.8318	2.91e-07	0.0767	TGGAAGAGAAGCAACCTGACCACTAGGGGGAGC
MA1930.2	CTCF	chr10	49624302	49624334	+	17.8318	2.91e-07	0.0767	GGGCAGAACCCACCTGGATCCTCCAGGGGGCTT
MA1930.2	CTCF	chr19	49801159	49801191	+	17.8318	2.91e-07	0.0767	cTACACTGCCCCATCCCCTCCTGCAGGGGTCCT
MA1930.2	CTCF	chr17	50094227	50094259	+	17.8318	2.91e-07	0.0767	CCGCTGTCGCGTCCTAAACCCAGTGGGAGGCAC
MA1930.2	CTCF	chr3	50945235	50945267	+	17.8318	2.91e-07	0.0767	ttgtagtagtgactctagaccatgagatggcgg
MA1930.2	CTCF	chr18	60778198	60778230	+	17.8318	2.91e-07	0.0767	ctgaggcctccccagcagcccagtagatgtcag
MA1930.2	CTCF	chr2	62677911	62677943	+	17.8318	2.91e-07	0.0767	CAGAACTGCATCCTCATCCCCACTAGGAGGAAG
MA1930.2	CTCF	chr17	63462808	63462840	-	17.8318	2.91e-07	0.0767	CTGTCACTGTCTCCCATGACCACCAGATGGGAC
MA1930.2	CTCF	chr14	70539340	70539372	+	17.8318	2.91e-07	0.0767	TCGCGGCCCTCCTTGCCGGCCAGCAGGgagccc
MA1930.2	CTCF	chr14	71220012	71220044	-	17.8318	2.91e-07	0.0767	CAGCTCAGCTCCTTGCCTGACACCAGGTGCCAC
MA1930.2	CTCF	chr12	75324529	75324561	-	17.8318	2.91e-07	0.0767	CTCCAGCCTGCCCCGCTGGCCAGCAGGGAGTCC
MA1930.2	CTCF	chr13	84608741	84608773	-	17.8318	2.91e-07	0.0767	CCACTCCACACCCCCCCCGCCAGCAGAGGGAGC
MA1930.2	CTCF	chr10	86313674	86313706	+	17.8318	2.91e-07	0.0767	CTGCATTGGCAATGGCTGGCCAGGAAAGGCCAG
MA1930.2	CTCF	chr1	89606406	89606438	+	17.8318	2.91e-07	0.0767	CTGGAGGGCTGCGCAGCCGCCACCCGAGGACAC
MA1930.2	CTCF	chr15	90290519	90290551	-	17.8318	2.91e-07	0.0767	CTGCAGTTGGAGAGCAAGTGCAGGAGGAGGGGC
MA1930.2	CTCF	chr16	91483234	91483266	-	17.8318	2.91e-07	0.0767	CAGCAGTCAGAGAGGGCTTCCTGGAGGAGGCGG
MA1930.2	CTCF	chr7	92535800	92535832	+	17.8318	2.91e-07	0.0767	CAGCTGTGACAGGCAAAGCCCAGCAGGGGAAGT
MA1930.2	CTCF	chr2	95860387	95860419	-	17.8318	2.91e-07	0.0767	CAGCACCCCTGGCCTGTAACCCCCAGATGCCAG
MA1930.2	CTCF	chrX	100599655	100599687	+	17.8318	2.91e-07	0.0767	CTGCAACGCAGGCAACTTGCCTGGCGGGGGAGT
MA1930.2	CTCF	chr12	103464889	103464921	-	17.8318	2.91e-07	0.0767	CGCAGGAGCGCCCCCTTGGCCAGCAGGGGGCAG
MA1930.2	CTCF	chr10	104699423	104699455	-	17.8318	2.91e-07	0.0767	CTGCCAAGCTGACTTGGGACCAGAGGGTGGTGG
MA1930.2	CTCF	chr7	105158077	105158109	-	17.8318	2.91e-07	0.0767	GAGCAGGTCACAGGAGCAGGCACCAGGTGGTGA
MA1930.2	CTCF	chr4	110881474	110881506	+	17.8318	2.91e-07	0.0767	aagcagagcgagttatggcccaccagggagcag
MA1930.2	CTCF	chr3	113003273	113003305	-	17.8318	2.91e-07	0.0767	CTGTGGTTCCCTCTACCCTGCAGCAGGGGTAGA
MA1930.2	CTCF	chr9	127099611	127099643	-	17.8318	2.91e-07	0.0767	TCGCAGTGAGCTTGTTCAGACAGCAGAGGGAAC
MA1930.2	CTCF	chr12	130138875	130138907	+	17.8318	2.91e-07	0.0767	CCGCAATTCCCAGGCATGACCTCCAGGTTGTAC
MA1930.2	CTCF	chr10	132914175	132914207	+	17.8318	2.91e-07	0.0767	GTGCAGTTCTACCCAGGAGCCTGATGGGGACAA
MA1930.2	CTCF	chr10	133333043	133333075	-	17.8318	2.91e-07	0.0767	CTGCCCAGACACCCCCAATCCACCAGGGAGAGG
MA1930.2	CTCF	chr10	133720699	133720731	+	17.8318	2.91e-07	0.0767	ccgcaggggtcccagagacccacagggggccac
MA1930.2	CTCF	chr11	134373507	134373539	-	17.8318	2.91e-07	0.0767	CTGCAGCCCTAGGCCTCGCGCAAGCGGGGGCGG
MA1930.2	CTCF	chr9	138318264	138318296	-	17.8318	2.91e-07	0.0767	GTGCACAGGGGTGTGGATACCAGGAGGTGGAGC
MA1930.2	CTCF	chr9	145204394	145204426	+	17.8318	2.91e-07	0.0767	GTGAAGTGCAACAAGGTGGGCAGCGGggggtgt
MA1930.2	CTCF	chr6	152066227	152066259	+	17.8318	2.91e-07	0.0767	GTGCAGTGCCCCCTAGGGGCCCCTGGGACGAGG
MA1930.2	CTCF	chr5	174134109	174134141	+	17.8318	2.91e-07	0.0767	CTGCAGGTCCTTCCCCTGTTCTCGTGGTGGAAC
MA1930.2	CTCF	chr3	177605098	177605130	+	17.8318	2.91e-07	0.0767	ctgcacttcagcctagttgtcagagggagacac
MA1930.2	CTCF	chr3	183213398	183213430	-	17.8318	2.91e-07	0.0767	CTGCACCCTGCCATGGAGGCCACCTGGGGGTTA
MA1930.2	CTCF	chr4	190977087	190977119	+	17.8318	2.91e-07	0.0767	gtgcaggctcacctcaaagtcagcagaaggaag
MA1930.2	CTCF	chr2	209867445	209867477	-	17.8318	2.91e-07	0.0767	CTGCAGGTCGCGAGCCCTGCCCCTTGGGGAGGC
MA1930.2	CTCF	chr1	237134425	237134457	+	17.8318	2.91e-07	0.0767	ctgcagTTGGAGGATCCTGCTATTAGATGGCAA
MA1930.2	CTCF	chr10	819624	819656	-	17.8224	2.93e-07	0.0769	CTGCAGTCTCCGCAAGGCACCAGTAGAAAGCCA
MA1930.2	CTCF	chr19	1213801	1213833	-	17.8224	2.93e-07	0.0769	CTGCAGATTCGGCACCCGGCCAGGCAGGGCCAC
MA1930.2	CTCF	chr20	3251062	3251094	-	17.8224	2.93e-07	0.0769	CTGTCGTGAGCAGTGATAGGCAGTAGGGGGTGT
MA1930.2	CTCF	chr11	3308456	3308488	+	17.8224	2.93e-07	0.0769	GGGCGAATCAGAGCCTCAGCCAGCAGGTGGCAT
MA1930.2	CTCF	chr4	4118519	4118551	-	17.8224	2.93e-07	0.0769	GGGCAGTGCAGGAAAGGGTGCAGTGGGAGGCGG
MA1930.2	CTCF	chr3	4627449	4627481	-	17.8224	2.93e-07	0.0769	AAGCATAGACAGTATCCAGCCACTAGATGTCAC
MA1930.2	CTCF	chr16	5513031	5513063	+	17.8224	2.93e-07	0.0769	CTGCTCTTTCCCACGCTTGCCCCCAGAGGAAGT
MA1930.2	CTCF	chr17	6676750	6676782	+	17.8224	2.93e-07	0.0769	CTGCAGGTTTGGGGCTCTGCGACCCGGGGGCAG
MA1930.2	CTCF	chr18	8572784	8572816	-	17.8224	2.93e-07	0.0769	GTGGGAGGTCTGCAGCTGGCCAGCAGGTGGTGG
MA1930.2	CTCF	chr4	8956630	8956662	+	17.8224	2.93e-07	0.0769	GGGCAGTGCAGGAAAGGGTGCAGTGGGAGGCGG
MA1930.2	CTCF	chr1	10227294	10227326	+	17.8224	2.93e-07	0.0769	CTGCAACCCTCCCCTGCGGACAGATGGGAGCAC
MA1930.2	CTCF	chr20	10715062	10715094	+	17.8224	2.93e-07	0.0769	GGGCGGGGGCAGGAAGGGGCCAGCAGCGGGCGG
MA1930.2	CTCF	chr1	11381251	11381283	-	17.8224	2.93e-07	0.0769	CCGCTGTGTAGCCCTGCGGGCAGTGGGGGCCCC
MA1930.2	CTCF	chr16	11623439	11623471	+	17.8224	2.93e-07	0.0769	GCGCTGGGGCGCTCCCGGCCCTCTGGAGGGCGG
MA1930.2	CTCF	chr16	12558945	12558977	-	17.8224	2.93e-07	0.0769	CTCCAATGTCACCATCAGTCCAGCTGGTGGCTA
MA1930.2	CTCF	chr5	13112430	13112462	-	17.8224	2.93e-07	0.0769	CTGCAACTCAGGGCCGTTGCAATAAGGTGGCAG
MA1930.2	CTCF	chr17	15250644	15250676	+	17.8224	2.93e-07	0.0769	CAGCAGTTCACCTGCTGGTGCTGAGGAGGGCAG
MA1930.2	CTCF	chr2	16645314	16645346	+	17.8224	2.93e-07	0.0769	TTGCAGTTAAGTACCTTATCCACTAAGGGGCAT
MA1930.2	CTCF	chr22	22982213	22982245	-	17.8224	2.93e-07	0.0769	CTGCAGAAGCCTGACCATCCCCCTAGAGGGCCT
MA1930.2	CTCF	chrX	24670884	24670916	-	17.8224	2.93e-07	0.0769	ATGCAGTTCCAGGCCTAAGCCTTAAGAAGGCAT
MA1930.2	CTCF	chr20	25336828	25336860	+	17.8224	2.93e-07	0.0769	CAGCAGCTCCCAGACAGGGCCAGTAGCAGCCGG
MA1930.2	CTCF	chr12	27812210	27812242	-	17.8224	2.93e-07	0.0769	CTGTAGTCCTAGCTACTCAGCAGATGGAGGCAG
MA1930.2	CTCF	chr17	28397442	28397474	+	17.8224	2.93e-07	0.0769	aagtgctgtaagccccttcccactagatggcag
MA1930.2	CTCF	chr16	29280266	29280298	-	17.8224	2.93e-07	0.0769	CTGCACTCCAGCCTGGGTGACAGAGGGGGACCC
MA1930.2	CTCF	chr6	33466486	33466518	+	17.8224	2.93e-07	0.0769	ctgcactccagcctgggtgacacagggagacgc
MA1930.2	CTCF	chr16	34104005	34104037	+	17.8224	2.93e-07	0.0769	GGGCTGAGGGTCAGGCTCCCCAGCAGGGGGAGC
MA1930.2	CTCF	chr19	38045587	38045619	-	17.8224	2.93e-07	0.0769	CTGCAGTGCCTGCGTCTGCCCCAGAGGAGCCTG
MA1930.2	CTCF	chr20	39830992	39831024	-	17.8224	2.93e-07	0.0769	GTGCAGTGGGACTGCTTCCCCTGGAGGTGGTAA
MA1930.2	CTCF	chr12	40582169	40582201	+	17.8224	2.93e-07	0.0769	CTGATGGCAAAAAGGGCTGCCACCAGATGGCAG
MA1930.2	CTCF	chr17	41377419	41377451	+	17.8224	2.93e-07	0.0769	CTGTACTTGGTGGCTCTATCCAGCAGAAGGAGA
MA1930.2	CTCF	chr17	42026767	42026799	-	17.8224	2.93e-07	0.0769	CTGCAGCACATGGTACCTGCAGGCAGATGTCAC
MA1930.2	CTCF	chr8	43055029	43055061	-	17.8224	2.93e-07	0.0769	CAGCGCTGGTGGGCCAGCACCACTAGGGGACCC
MA1930.2	CTCF	chr20	43084145	43084177	+	17.8224	2.93e-07	0.0769	CTGTGCAGTCCACACTCCGCCAGCAGGGGCTGG
MA1930.2	CTCF	chr6	44440454	44440486	+	17.8224	2.93e-07	0.0769	CAGCAGGGCCAAGGGCAGGCCAGAGGGGAGCCG
MA1930.2	CTCF	chr2	49328195	49328227	-	17.8224	2.93e-07	0.0769	CAGCATCTCTGGTCTCTATCCACTAGATGCCAA
MA1930.2	CTCF	chr3	50214800	50214832	+	17.8224	2.93e-07	0.0769	TTGTGCTGCCCAAGGATGACCAGGAGATGGAGG
MA1930.2	CTCF	chr18	53644115	53644147	+	17.8224	2.93e-07	0.0769	cagcatctctggcctttacccactggatgccag
MA1930.2	CTCF	chr19	54481171	54481203	-	17.8224	2.93e-07	0.0769	CTGCACTCCAGCCTGGGTGACAGAGGGGGACCC
MA1930.2	CTCF	chr16	56223062	56223094	-	17.8224	2.93e-07	0.0769	CTGCACTCCAGCCTGGGTGACAGAGGGGGACCC
MA1930.2	CTCF	chr11	56435420	56435452	+	17.8224	2.93e-07	0.0769	cagcagccaccccgcctgggaggtggggggcgc
MA1930.2	CTCF	chr5	62080459	62080491	+	17.8224	2.93e-07	0.0769	ATGCAGACAGAGGAGGAGGCCAGCAGAGGATGG
MA1930.2	CTCF	chr11	67665662	67665694	+	17.8224	2.93e-07	0.0769	GGGCACCTTCCCGGCCACACCTGCAGATGCCGC
MA1930.2	CTCF	chr2	69250413	69250445	+	17.8224	2.93e-07	0.0769	ctgcttctccctgactgtggcagaagatggctg
MA1930.2	CTCF	chr2	73857544	73857576	-	17.8224	2.93e-07	0.0769	GGGCACAGCCGCCCAGGCACCACCACATGGCGC
MA1930.2	CTCF	chr6	74424102	74424134	-	17.8224	2.93e-07	0.0769	CTGCTGTGCTGCTGCCACAGCTGCAGGAGGAAG
MA1930.2	CTCF	chr17	75242488	75242520	-	17.8224	2.93e-07	0.0769	CAGCGCTGCTCCAGCGCCAGCTGCAGGAGGCGC
MA1930.2	CTCF	chr17	79483248	79483280	+	17.8224	2.93e-07	0.0769	CTGCGTTCCCAGCAGAGGAACAGGAGGTGGCCT
MA1930.2	CTCF	chr1	79581265	79581297	+	17.8224	2.93e-07	0.0769	cagcagaacacccaccatagcaggaggtggcat
MA1930.2	CTCF	chr17	83021895	83021927	-	17.8224	2.93e-07	0.0769	ATGTGTTACATCCCTGGGTCCACTGGGGGGCAG
MA1930.2	CTCF	chr6	84150924	84150956	-	17.8224	2.93e-07	0.0769	TGGCCCTTTTCTCACAGCTCCACCAGGTGGTGC
MA1930.2	CTCF	chr10	86136736	86136768	+	17.8224	2.93e-07	0.0769	CTGCTGGGAGCGCCTGTGTGCACCAGGAGACAG
MA1930.2	CTCF	chr2	91938927	91938959	-	17.8224	2.93e-07	0.0769	CTGCGTGCCTCGCCCCGGGCCGCCTGGGGCTGC
MA1930.2	CTCF	chr12	96042158	96042190	-	17.8224	2.93e-07	0.0769	CTGCACTCCAGCGTGTGTGACAGAGGGAGGCCC
MA1930.2	CTCF	chr5	97090928	97090960	-	17.8224	2.93e-07	0.0769	CTGCATTTCTAACAAGTTCCCAGATGATGCCAG
MA1930.2	CTCF	chr8	97488576	97488608	-	17.8224	2.93e-07	0.0769	CTGCACTCCAGCCTGGGTGACAGAGGGGGACCC
MA1930.2	CTCF	chr14	99215188	99215220	-	17.8224	2.93e-07	0.0769	CTGCAGTCAGCTGCTCAGGCTGGGGGGGGGCAC
MA1930.2	CTCF	chr14	99219303	99219335	+	17.8224	2.93e-07	0.0769	CTGAAGTGGGTGGCAGGGACCCCCAGATGGCCA
MA1930.2	CTCF	chr7	102950598	102950630	+	17.8224	2.93e-07	0.0769	CTGCAAGCAAGGGCTCTTGCCTCCGGGGAGCAC
MA1930.2	CTCF	chr11	107556531	107556563	+	17.8224	2.93e-07	0.0769	ATGAAGCTACTATCTTTTGCCACTAGATGGCAA
MA1930.2	CTCF	chr12	107886424	107886456	+	17.8224	2.93e-07	0.0769	CGTCAGTTCCCCTTCTAGTCCACTAGATGCTGC
MA1930.2	CTCF	chr10	108390794	108390826	+	17.8224	2.93e-07	0.0769	tggccctctcctcacagctccactaggtggtgc
MA1930.2	CTCF	chr6	110618584	110618616	-	17.8224	2.93e-07	0.0769	CAGCCGTGCGGGCCCCCGCACGCTAGGTGCGGC
MA1930.2	CTCF	chr8	124901181	124901213	+	17.8224	2.93e-07	0.0769	CGGCTGTGGGGCCACAGGGCCAGGACGGGGCGA
MA1930.2	CTCF	chr12	126349563	126349595	+	17.8224	2.93e-07	0.0769	ATGCAGAGCCACTGCATCACCTGTTGATGGAGC
MA1930.2	CTCF	chr9	128688230	128688262	-	17.8224	2.93e-07	0.0769	CAGTCAAACCAACAGGTGTCCACTAGAGGGCAG
MA1930.2	CTCF	chr5	135112575	135112607	-	17.8224	2.93e-07	0.0769	CAGGGCTAGGGCCTAGCGGGCAGCAGGGGGCGC
MA1930.2	CTCF	chr3	137451121	137451153	+	17.8224	2.93e-07	0.0769	CTGTACTTGGGCCTGAATGCCAGTGGGGAGCTC
MA1930.2	CTCF	chr9	138702330	138702362	+	17.8224	2.93e-07	0.0769	GCGCTCTCCAGGCCCCTGTCCCCCAGGGGACAG
MA1930.2	CTCF	chr3	146181273	146181305	+	17.8224	2.93e-07	0.0769	TTGCCTTTCACTGTCTACCTCTCTAGGGGGCGC
MA1930.2	CTCF	chr5	150790199	150790231	+	17.8224	2.93e-07	0.0769	CAGCAGATTCAGagcctcacctctaggggcctg
MA1930.2	CTCF	chr7	158959476	158959508	+	17.8224	2.93e-07	0.0769	GGGCTGTGGGCCCGCTTGGCCAGTTGAGGCAGC
MA1930.2	CTCF	chr5	171563373	171563405	-	17.8224	2.93e-07	0.0769	GTGTAGTGGCCCATCTGAGCCACATGGGGCAGG
MA1930.2	CTCF	chr3	172647845	172647877	+	17.8224	2.93e-07	0.0769	TTGGTGTTACCACATTTCACCAGTAGGAGGCAG
MA1930.2	CTCF	chr2	174537448	174537480	-	17.8224	2.93e-07	0.0769	TAGCAGGACCGTGGTATGGCCAGGGGGTGGAGG
MA1930.2	CTCF	chr1	178330039	178330071	+	17.8224	2.93e-07	0.0769	ctgaaattccaggctggggcccacagagggaga
MA1930.2	CTCF	chr2	195743814	195743846	-	17.8224	2.93e-07	0.0769	ATGCAGGTAAGAACCATAACCACGAGATGGAAG
MA1930.2	CTCF	chr2	217518129	217518161	-	17.8224	2.93e-07	0.0769	CTGCAGGGGATCCTAAAGAGCTCAAGGAGGCAG
MA1930.2	CTCF	chr1	228813472	228813504	+	17.8224	2.93e-07	0.0769	CCGCAGAGAGGGCCACCGGCGGCCGGAGGGCGC
MA1930.2	CTCF	chr2	239717978	239718010	-	17.8224	2.93e-07	0.0769	CTGAAATGCCACCCTGTGGCTGGCAGGTGGGAC
MA1930.2	CTCF	chr16	550711	550743	-	17.8131	2.94e-07	0.077	CTGGGGGGCTCCCCTGCAGCCGGCAGAGGGTGA
MA1930.2	CTCF	chr5	865462	865494	-	17.8131	2.94e-07	0.077	GTGTGGCGCAGGAGATGGGCCAGCAGAGGGACG
MA1930.2	CTCF	chr19	1176565	1176597	-	17.8131	2.94e-07	0.077	GGGCAGGGCCCGCCAGGCGGCGGCAGGTGCAGC
MA1930.2	CTCF	chr19	1431166	1431198	+	17.8131	2.94e-07	0.077	GTGCAGTGTGTCCTGCGGGCCACCAAGGTGGGC
MA1930.2	CTCF	chr5	1490094	1490126	-	17.8131	2.94e-07	0.077	CTGCACCTGCCTTTTCCTCCCGCCTGGTGGGAC
MA1930.2	CTCF	chr15	1553431	1553463	+	17.8131	2.94e-07	0.077	ttccagttcccgcctgattcctgaagaggtcgg
MA1930.2	CTCF	chr6	1923893	1923925	+	17.8131	2.94e-07	0.077	CTGCCTTGCTGCTTTGACTCCAGAAGAGGCCTC
MA1930.2	CTCF	chr1	3334056	3334088	+	17.8131	2.94e-07	0.077	cagcaggacacagtgacacactgcaggtggcag
MA1930.2	CTCF	chr22	3522209	3522241	+	17.8131	2.94e-07	0.077	ttccagttcccgcctgattcctgaagaggtcgg
MA1930.2	CTCF	chr4	4299082	4299114	-	17.8131	2.94e-07	0.077	CTGAGGTGCCTCTCTTATCCCTCCAGGTGCCGG
MA1930.2	CTCF	chr17	4599968	4600000	-	17.8131	2.94e-07	0.077	TGGCGGTGGGGGCGACCGGGCTGCTGGGGGCGG
MA1930.2	CTCF	chr15	4877070	4877102	+	17.8131	2.94e-07	0.077	aagcacttcacgcctcagatcaccagaggatgc
MA1930.2	CTCF	chr14	8091635	8091667	+	17.8131	2.94e-07	0.077	ctgcaagtagacatttggagcactaggtggcct
MA1930.2	CTCF	chr21	8306749	8306781	-	17.8131	2.94e-07	0.077	CTGCAAGTAGACATTTGGAGCACTAGGTGGCCT
MA1930.2	CTCF	chr14	8954520	8954552	-	17.8131	2.94e-07	0.077	CTGCAAGTAGACATTTGGAGCACTAGGTGGCCT
MA1930.2	CTCF	chr1	8974413	8974445	+	17.8131	2.94e-07	0.077	CTGCAGTCAGTGTCTGTGGCCACGAGGCAGAAC
MA1930.2	CTCF	chr13	9517584	9517616	+	17.8131	2.94e-07	0.077	aagcacttcacgcctcagatcaccagaggatgc
MA1930.2	CTCF	chr1	10018634	10018666	+	17.8131	2.94e-07	0.077	CTGTGCGGCGGAGACCCCGGCTGGAGGGGGCGC
MA1930.2	CTCF	chr13	11244693	11244725	-	17.8131	2.94e-07	0.077	CTGCAAGTAGACATTTGGAGCACTAGGTGGCCT
MA1930.2	CTCF	chr22	11755158	11755190	-	17.8131	2.94e-07	0.077	CTGCAAGTAGACATTTGGAGCACTAGGTGGCCT
MA1930.2	CTCF	chr16	12904562	12904594	+	17.8131	2.94e-07	0.077	ctgcagtccccactccaggccaattgctagcac
MA1930.2	CTCF	chr14	13273904	13273936	+	17.8131	2.94e-07	0.077	ctgcagttctatctatgttgctgctgagggcat
MA1930.2	CTCF	chr14	13752360	13752392	-	17.8131	2.94e-07	0.077	CTGCAGTTCTATCTATGTTGCTGCTGAGGGCAT
MA1930.2	CTCF	chr15	14039905	14039937	-	17.8131	2.94e-07	0.077	CTGCAAGTAGACATTTGGAGCACTAGGTGGCCT
MA1930.2	CTCF	chr7	15037591	15037623	+	17.8131	2.94e-07	0.077	CTGCAGTGTAAGGAAGTAGGCACAAGAAGTCTC
MA1930.2	CTCF	chr22	16257294	16257326	+	17.8131	2.94e-07	0.077	ctgcagttctatctatgttgctgctgagggcat
MA1930.2	CTCF	chr17	17077195	17077227	-	17.8131	2.94e-07	0.077	TTGCTGAACTCCCACAGTCCCTGCAGAGGGAGG
MA1930.2	CTCF	chr2	24056833	24056865	+	17.8131	2.94e-07	0.077	ATGGAGGGCCAGGGCCTGGGCACTAGGAGGCTG
MA1930.2	CTCF	chr2	28626449	28626481	+	17.8131	2.94e-07	0.077	CCACAAGGCACCCTCCAGGCCTCCAGAGGGAAG
MA1930.2	CTCF	chr5	28718242	28718274	-	17.8131	2.94e-07	0.077	GTGCAGGTTGACTTTCACGCCCGTAGGTAGCAC
MA1930.2	CTCF	chr16	29184057	29184089	+	17.8131	2.94e-07	0.077	CCGCCCCGTTCCCCCTGCGCCTGCAGGGGCCAC
MA1930.2	CTCF	chr16	31567278	31567310	-	17.8131	2.94e-07	0.077	CAGTGGTACGGCCTGAGTGCCCGCTGGGGGCGG
MA1930.2	CTCF	chr20	31919388	31919420	+	17.8131	2.94e-07	0.077	ctgcaagtagacatttggagcactaggtggcct
MA1930.2	CTCF	chr7	33056788	33056820	-	17.8131	2.94e-07	0.077	TTGCAGTGAAGATGTGACCCCAGGAGAGGGAGT
MA1930.2	CTCF	chr7	33234637	33234669	-	17.8131	2.94e-07	0.077	TTGCAGTGAAGATGTGACCCCAGGAGAGGGAGT
MA1930.2	CTCF	chrX	37141961	37141993	-	17.8131	2.94e-07	0.077	AGGTCCTGGTACCCCTCTGCCAGGAGGTGGCAC
MA1930.2	CTCF	chr1	38685545	38685577	-	17.8131	2.94e-07	0.077	CCGACGGCGCCCCGCGTGGCCGCTAGATGGCAG
MA1930.2	CTCF	chr15	39662452	39662484	-	17.8131	2.94e-07	0.077	AGGCTGGGCACTTTGCCGCCCACGAGGTGGCCG
MA1930.2	CTCF	chr7	47040372	47040404	+	17.8131	2.94e-07	0.077	CTGCAGCCCATCCCGGGGGGCCCTGGGTGGAGA
MA1930.2	CTCF	chr2	50342651	50342683	-	17.8131	2.94e-07	0.077	GTGCGGCGCCGAGCTGGGCTCGCCCGGGGGCGG
MA1930.2	CTCF	chr15	50556931	50556963	+	17.8131	2.94e-07	0.077	ctgcactccagcctgggtgacacaaggagaccc
MA1930.2	CTCF	chr1	53990220	53990252	+	17.8131	2.94e-07	0.077	gtgcctgtctcatcacttcacagcagggggcac
MA1930.2	CTCF	chr19	56044993	56045025	-	17.8131	2.94e-07	0.077	CAGCGTTGCAGCCCCGCAGCCCCAGGGTGGCCG
MA1930.2	CTCF	chr12	57456103	57456135	+	17.8131	2.94e-07	0.077	ctgcacttcagcccaggtgacagagggagacgc
MA1930.2	CTCF	chrX	57554816	57554848	-	17.8131	2.94e-07	0.077	CAGCAGACCCTGTGCCATGCCCGCGGGGGTCGC
MA1930.2	CTCF	chr17	59355526	59355558	-	17.8131	2.94e-07	0.077	GGGCGGCGGGGAGCAACCGCCGCTGGAGGGCGC
MA1930.2	CTCF	chr11	60885621	60885653	-	17.8131	2.94e-07	0.077	CTGCAGCGGGTTCCGCAGGCCTGCAGGGCGGGG
MA1930.2	CTCF	chr20	63755024	63755056	-	17.8131	2.94e-07	0.077	CTGCGGTGGACCCAGCCAGCCACGAGAACGAGC
MA1930.2	CTCF	chr17	65333201	65333233	+	17.8131	2.94e-07	0.077	cagcactggcccccatcagcaagctgagggctg
MA1930.2	CTCF	chr17	67816084	67816116	+	17.8131	2.94e-07	0.077	CAGCAGTCCCCTCGTGCTGCACCCAGGGGACAG
MA1930.2	CTCF	chr15	69879798	69879830	+	17.8131	2.94e-07	0.077	ttgcattacccctcccccagcaccaggcagcac
MA1930.2	CTCF	chr17	80114153	80114185	-	17.8131	2.94e-07	0.077	AAGCAGCTGGACTGTGGGTCCAGCAGGGGGTCC
MA1930.2	CTCF	chr17	82043744	82043776	+	17.8131	2.94e-07	0.077	CAGCCTTGGTGTCCCCTGGGCAGGGGAGGGCAC
MA1930.2	CTCF	chr1	86392958	86392990	-	17.8131	2.94e-07	0.077	CAGCACAGACGCCGAGGCACCCGCAGAGGGAGG
MA1930.2	CTCF	chr15	87423737	87423769	+	17.8131	2.94e-07	0.077	CAGCAGCCCAAGCCCCTCGCCCCCAGGGTCCGG
MA1930.2	CTCF	chrX	87791807	87791839	-	17.8131	2.94e-07	0.077	CTCCAGGGCTCCCCATCACCCTCTGGGAGGCAC
MA1930.2	CTCF	chr16	90042266	90042298	-	17.8131	2.94e-07	0.077	TGGCGACATCGCCACCTACCCAGCAGGGGGTGG
MA1930.2	CTCF	chr16	93419359	93419391	-	17.8131	2.94e-07	0.077	CTGCTACCCTCAAGCTCTACCATTAGGGGGCCC
MA1930.2	CTCF	chr12	96210499	96210531	+	17.8131	2.94e-07	0.077	CAGCACTTCTCACTAGCACCCTCAGGGTGCCAC
MA1930.2	CTCF	chr14	97529017	97529049	-	17.8131	2.94e-07	0.077	ATGCAATGCCCACCAGAGGGCACCAAAGGCCAG
MA1930.2	CTCF	chr14	97630102	97630134	+	17.8131	2.94e-07	0.077	ATGCAGTACCCTCTGATCACCACTGGGAGGACT
MA1930.2	CTCF	chr9	98948809	98948841	+	17.8131	2.94e-07	0.077	ctgCAATCACTGTTATTTGGCAGGAGGTGGAGA
MA1930.2	CTCF	chr6	101175781	101175813	-	17.8131	2.94e-07	0.077	TGGCACTGCCACCAAGTGGCCAGTCGGGAGAAC
MA1930.2	CTCF	chr11	101466686	101466718	+	17.8131	2.94e-07	0.077	GTGCAAGGAAGTATTATTACCACTTGGTGGCAG
MA1930.2	CTCF	chr12	108532041	108532073	+	17.8131	2.94e-07	0.077	CTGCGGAGCCCCCGCCTGCCCGCCCGGGAGCTG
MA1930.2	CTCF	chr4	112596329	112596361	-	17.8131	2.94e-07	0.077	AGGCACCTCCCCTTTGTGACCTCTAGGAGGAGG
MA1930.2	CTCF	chr12	112780982	112781014	-	17.8131	2.94e-07	0.077	GTGCAGTGACCACTTGCATCCACCTGGAAGTGC
MA1930.2	CTCF	chr5	113432172	113432204	+	17.8131	2.94e-07	0.077	CTGCAGTAGCAGCCCCCGCCCACCCGAGAGGCG
MA1930.2	CTCF	chr10	113658216	113658248	-	17.8131	2.94e-07	0.077	CTGCAATCAGGGTTTGCTGCCTCCAGGTGAAGA
MA1930.2	CTCF	chr11	115211032	115211064	-	17.8131	2.94e-07	0.077	CTGAGATGAGACCTTCTCCCCACTGGGTGGCTG
MA1930.2	CTCF	chr11	118675798	118675830	-	17.8131	2.94e-07	0.077	CTGCCCTTTCCCCTCCCAGCCCCTAGAAAGCCC
MA1930.2	CTCF	chr10	119608649	119608681	-	17.8131	2.94e-07	0.077	CTGCTGTAGCAGGGAGGCGTCAACAGGTGGGGC
MA1930.2	CTCF	chr11	119656806	119656838	-	17.8131	2.94e-07	0.077	GTGAAGGACACACGAGGGAGCAGCAGGTGGCAG
MA1930.2	CTCF	chr2	121340802	121340834	+	17.8131	2.94e-07	0.077	CTGTGCTTCGGCCTCTGGCCcagcagagagaag
MA1930.2	CTCF	chr6	122859581	122859613	+	17.8131	2.94e-07	0.077	ctgcactccagcctaggtgacagaggaaggccc
MA1930.2	CTCF	chr3	127528841	127528873	+	17.8131	2.94e-07	0.077	cagcagtaatgcccccaccacagtaaggggcac
MA1930.2	CTCF	chr6	128736326	128736358	-	17.8131	2.94e-07	0.077	CAGTGAGGCCACCAACCCACCAGCAGGAGGTGC
MA1930.2	CTCF	chr3	129258529	129258561	+	17.8131	2.94e-07	0.077	CTGAGACTATGCTTGTGGGCCTGCAGGTGGCAC
MA1930.2	CTCF	chr2	130227425	130227457	+	17.8131	2.94e-07	0.077	ATGCAGAACCTCGTGGGAGCCACAAGGTGTGGG
MA1930.2	CTCF	chr6	133322626	133322658	+	17.8131	2.94e-07	0.077	CAGCTATCACCAGTGAAGAACTCCAGGTGGCAC
MA1930.2	CTCF	chr9	139942853	139942885	+	17.8131	2.94e-07	0.077	CCGTCGTTCCGCAGCAGGACCAGAAGGTGGCCT
MA1930.2	CTCF	chr8	142343659	142343691	+	17.8131	2.94e-07	0.077	CTGCAGAGGGTCCCCACAGCCAGCAAAAGGCTG
MA1930.2	CTCF	chr1	142726203	142726235	-	17.8131	2.94e-07	0.077	CTGCTAAACACCTTACAATCCACCGGAGGGCCC
MA1930.2	CTCF	chr9	145422376	145422408	-	17.8131	2.94e-07	0.077	GTGCAGACATGCCCTCCTTCCACTGGGGGCTGG
MA1930.2	CTCF	chr9	147774505	147774537	+	17.8131	2.94e-07	0.077	GTGCAGACATGCCCTCCTTCCACTGGGGGCTGG
MA1930.2	CTCF	chr9	148280080	148280112	+	17.8131	2.94e-07	0.077	GTGCGGGCGCGCCGCAGAGGCGCCGGGTGGCGG
MA1930.2	CTCF	chr9	148599752	148599784	+	17.8131	2.94e-07	0.077	CTCCTGTCCAGCTTCCCCTCCTGAAGGGGGCAA
MA1930.2	CTCF	chr9	150378942	150378974	-	17.8131	2.94e-07	0.077	CTGCGCTCCCTCACGTCTCCCACAAGGAGGAGT
MA1930.2	CTCF	chr9	150379030	150379062	-	17.8131	2.94e-07	0.077	CTGCGCTCCCTCACGTCTCCCACAAGGAGGAGT
MA1930.2	CTCF	chr9	150379250	150379282	-	17.8131	2.94e-07	0.077	CTGCGCTCCCTCACGTCTCCCACAAGGAGGAGT
MA1930.2	CTCF	chr9	150379294	150379326	-	17.8131	2.94e-07	0.077	CTGCGCTCCCTCACGTCTCCCACAAGGAGGAGT
MA1930.2	CTCF	chr6	150941662	150941694	-	17.8131	2.94e-07	0.077	CTGCAGTCCCACCTGGGTGACAGAGGGAGACCC
MA1930.2	CTCF	chr3	158580178	158580210	+	17.8131	2.94e-07	0.077	CGGCAGGGGGCGCCGCTCACCTCGGGAAGGCGG
MA1930.2	CTCF	chr6	160414941	160414973	+	17.8131	2.94e-07	0.077	CTGGCCCCGGCCCCGCACACCGGCAGGGGGCGC
MA1930.2	CTCF	chr5	168337314	168337346	-	17.8131	2.94e-07	0.077	TTGCACTTCAGGTCTTCCACCACGTGAGGACAC
MA1930.2	CTCF	chr6	171317886	171317918	+	17.8131	2.94e-07	0.077	GTGAGGATGCGGCTCCCGGACACCCGAGGGCGC
MA1930.2	CTCF	chr2	175670424	175670456	+	17.8131	2.94e-07	0.077	GTGCCCTCCACTTACCTTcccaggaggcggcgg
MA1930.2	CTCF	chr3	198390574	198390606	+	17.8131	2.94e-07	0.077	CTGCACCTGCCTTTTCCTCCCGCCTGGTGGGAC
MA1930.2	CTCF	chr3	198685747	198685779	-	17.8131	2.94e-07	0.077	CTGCACCTGCCTTTTCCTCCCGCCTGGTGGGAC
MA1930.2	CTCF	chr2	200130266	200130298	-	17.8131	2.94e-07	0.077	CTGCACTGGCAGCATCAGCAGAGCAGGTGGAGG
MA1930.2	CTCF	chr2	207323289	207323321	-	17.8131	2.94e-07	0.077	CTGCTGTTAGTACAGATGACCACAAGGTGATGT
MA1930.2	CTCF	chr2	215158975	215159007	-	17.8131	2.94e-07	0.077	GTGCAGAGCCTGCAAACTGCCAGTTGTGGGCTG
MA1930.2	CTCF	chr2	238648984	238649016	+	17.8131	2.94e-07	0.077	ccgcACGCCCCGGCTCGGGGCGGCGGGAGGCGG
MA1930.2	CTCF	chr16	663541	663573	+	17.8037	2.96e-07	0.0771	GTGCAGGTGCCATCGCTGCTCATCAGGTGGAAC
MA1930.2	CTCF	chr19	976807	976839	-	17.8037	2.96e-07	0.0771	CTGCAGCAGAGGCCAGCGCCCCGTAGATGCTGG
MA1930.2	CTCF	chr11	2665573	2665605	-	17.8037	2.96e-07	0.0771	CAGCTGTGGAAACTGGTGGCCGGCAAGGGGAGG
MA1930.2	CTCF	chr1	6102765	6102797	+	17.8037	2.96e-07	0.0771	CAGCACTCCCGGGGGCTGCACGGTGGAGGGAGG
MA1930.2	CTCF	chr19	7964183	7964215	-	17.8037	2.96e-07	0.0771	CTGCATTGACTAACCAGTCCCTCTGGATGGTGG
MA1930.2	CTCF	chr17	7999458	7999490	-	17.8037	2.96e-07	0.0771	CAGGGGCGCCCCCTTGTGGCCACCAGGGGTGAG
MA1930.2	CTCF	chr18	12189604	12189636	+	17.8037	2.96e-07	0.0771	CGGCGGTGAATGATCTGGACCTCCTGAGGGCAG
MA1930.2	CTCF	chrX	15441371	15441403	-	17.8037	2.96e-07	0.0771	CAGCATCCCTGGTCTCTGCCCACTAGATGCTGG
MA1930.2	CTCF	chr19	17158176	17158208	+	17.8037	2.96e-07	0.0771	caccagatcacacagccagGCAGAAGAGGGCAC
MA1930.2	CTCF	chr16	21962948	21962980	-	17.8037	2.96e-07	0.0771	GCCCAGGGAGCCCTCTGGCCCAGCAGGTGGCCC
MA1930.2	CTCF	chr8	22486916	22486948	-	17.8037	2.96e-07	0.0771	ATGTGGTTTCTCCTCCTGGCCTCTGGGAGGTAC
MA1930.2	CTCF	chr16	23647575	23647607	-	17.8037	2.96e-07	0.0771	CTGCAGGTGCCGGGGGGGCGCCAGAGAGGGCGC
MA1930.2	CTCF	chrX	29079097	29079129	+	17.8037	2.96e-07	0.0771	ctgcctttccaacaagctcccaggtgatggcaa
MA1930.2	CTCF	chr17	32060928	32060960	-	17.8037	2.96e-07	0.0771	CAGCATCCCTGAACTCTACCCACTAGATGCCAG
MA1930.2	CTCF	chr17	32459615	32459647	-	17.8037	2.96e-07	0.0771	CAGCAGCGTCCTGATACTCCCAGCAGCTGGCCC
MA1930.2	CTCF	chr9	34272027	34272059	-	17.8037	2.96e-07	0.0771	CTGACAGTGCCTCATCTGACCGCCAGGGGGCAT
MA1930.2	CTCF	chr17	40108832	40108864	-	17.8037	2.96e-07	0.0771	ATGGCCATATCACATCTGGCCACCAGGGGGCAG
MA1930.2	CTCF	chr6	41615151	41615183	-	17.8037	2.96e-07	0.0771	TCGCCAGGGTCCCCCGCCTCCACCAGAGGGCGT
MA1930.2	CTCF	chr1	43459361	43459393	+	17.8037	2.96e-07	0.0771	CTGCCCTGGGGTCCTCCAGCCcttagagggagg
MA1930.2	CTCF	chr10	43757972	43758004	-	17.8037	2.96e-07	0.0771	CTGCCCTGCGCTTCTGCGGGCAGTGGGCGGCCC
MA1930.2	CTCF	chr21	44815551	44815583	+	17.8037	2.96e-07	0.0771	GTGCACGTGCTCGTGAGGGGCACAGGGGGGCCG
MA1930.2	CTCF	chr17	46263739	46263771	+	17.8037	2.96e-07	0.0771	CTCCAGTTCCCTCCCCTGTCCACAAGCAGGTGG
MA1930.2	CTCF	chr3	49889655	49889687	+	17.8037	2.96e-07	0.0771	CTGTGgccccacctgcagccccgggGGTGGCAG
MA1930.2	CTCF	chr17	49955447	49955479	+	17.8037	2.96e-07	0.0771	ctgaaggctcagtggcctgccagcagggagccc
MA1930.2	CTCF	chr10	50135606	50135638	+	17.8037	2.96e-07	0.0771	CTGTGGGGGGCACCGGAGGCCTGCAGAGGGAGA
MA1930.2	CTCF	chr1	53181467	53181499	-	17.8037	2.96e-07	0.0771	CTGCAGCGACCCACTGCTGACATCAGAGGCCTG
MA1930.2	CTCF	chr13	54221437	54221469	+	17.8037	2.96e-07	0.0771	cggccctcttctcacaactccagtaggtggtgc
MA1930.2	CTCF	chr7	57067246	57067278	+	17.8037	2.96e-07	0.0771	TTGCAAGGCAGGGGCTGGGCCCGTAGAGGCTGC
MA1930.2	CTCF	chr3	61604515	61604547	+	17.8037	2.96e-07	0.0771	CCCCAGTCCCCAAACTGTCCCAGTAGAGGCCGC
MA1930.2	CTCF	chr2	63574547	63574579	-	17.8037	2.96e-07	0.0771	GTGCTGGGAGGGTGGCAAGCCAGTAGAAGGCAT
MA1930.2	CTCF	chr16	66779891	66779923	-	17.8037	2.96e-07	0.0771	CAGCATCCTTGGCTTTTCCCCACTAGATGCCAG
MA1930.2	CTCF	chr6	70146077	70146109	-	17.8037	2.96e-07	0.0771	TGGTCATTGCAAACCTTAGCCACTAGATGGCAC
MA1930.2	CTCF	chr15	72668431	72668463	+	17.8037	2.96e-07	0.0771	CTGTGACCACGAGGGTGCGCCAGCAGGTGGCTG
MA1930.2	CTCF	chr4	73158368	73158400	-	17.8037	2.96e-07	0.0771	CAGTGATGCACTGTAGGTGGCACCAGAGGGCAG
MA1930.2	CTCF	chr11	73893631	73893663	+	17.8037	2.96e-07	0.0771	CTGGCACTCCTGAGCGCGGCCACCAGAGGGAGT
MA1930.2	CTCF	chr18	74145976	74146008	-	17.8037	2.96e-07	0.0771	CTGTACTGAGAACACCCAGCCAGCTGGAGGAGT
MA1930.2	CTCF	chr2	75719911	75719943	+	17.8037	2.96e-07	0.0771	CGCCACCTGCGCGCGGCCTCCTCCAGAGGGCGG
MA1930.2	CTCF	chr10	76509369	76509401	-	17.8037	2.96e-07	0.0771	GGGCTCTAGTCCACCCTGGCCTGAAGGTGGCTC
MA1930.2	CTCF	chr10	80304524	80304556	+	17.8037	2.96e-07	0.0771	TGGCAGCTCGACACCCCACCCTCTGGAGGGCCG
MA1930.2	CTCF	chr17	81263516	81263548	-	17.8037	2.96e-07	0.0771	AAGTCATGGCGCTCCCCTGCCTCCAGGGGGCTC
MA1930.2	CTCF	chr17	82770258	82770290	-	17.8037	2.96e-07	0.0771	CAGCCGTGGCCCTGCACTTCCCCCAGGGAGCAC
MA1930.2	CTCF	chr14	84417403	84417435	+	17.8037	2.96e-07	0.0771	atgccctgggcccacaaaaccagtaggggcctg
MA1930.2	CTCF	chr2	84673443	84673475	+	17.8037	2.96e-07	0.0771	cTGCTTGGCTTCCAGGGGGCCACAGGATGGAGT
MA1930.2	CTCF	chr10	87016754	87016786	-	17.8037	2.96e-07	0.0771	CTGCACGAAGCCTTCCTCACCACCTGGAGGCAT
MA1930.2	CTCF	chr14	93412908	93412940	-	17.8037	2.96e-07	0.0771	ATGCAGTTTTCCCCTGGCCCCCCTTGAGGCCAC
MA1930.2	CTCF	chr14	100271415	100271447	-	17.8037	2.96e-07	0.0771	TACCAGGGGGCACTCGGAACCGCCAGGGGGCGC
MA1930.2	CTCF	chr12	106245856	106245888	-	17.8037	2.96e-07	0.0771	AGGTAATATCTCACATTGACCACCAGGTGGAGC
MA1930.2	CTCF	chr12	110677683	110677715	+	17.8037	2.96e-07	0.0771	ctgcatttcaggcaggaggacccaggagggggc
MA1930.2	CTCF	chr13	113333906	113333938	+	17.8037	2.96e-07	0.0771	CTGCTGCCCAACCTCGCACCCTCCAGAGGTACC
MA1930.2	CTCF	chr13	113333944	113333976	+	17.8037	2.96e-07	0.0771	CTGCTGCCCAACCTCGCACCCTCCAGAGGTACC
MA1930.2	CTCF	chr13	113333982	113334014	+	17.8037	2.96e-07	0.0771	CTGCTGCCCAACCTCGCACCCTCCAGAGGTACC
MA1930.2	CTCF	chr13	113334020	113334052	+	17.8037	2.96e-07	0.0771	CTGCTGCCCAACCTCGCACCCTCCAGAGGTACC
MA1930.2	CTCF	chr13	113334058	113334090	+	17.8037	2.96e-07	0.0771	CTGCTGCCCAACCTCGCACCCTCCAGAGGTACC
MA1930.2	CTCF	chr13	113334096	113334128	+	17.8037	2.96e-07	0.0771	CTGCTGCCCAACCTCGCACCCTCCAGAGGTACC
MA1930.2	CTCF	chr6	131508102	131508134	+	17.8037	2.96e-07	0.0771	cagcatccctggtgtctatccactagatggcta
MA1930.2	CTCF	chr11	131722037	131722069	+	17.8037	2.96e-07	0.0771	CAGCAGTGCATACCCTGGCCCTGGAGATGACCC
MA1930.2	CTCF	chr3	136672885	136672917	-	17.8037	2.96e-07	0.0771	GCCCTGGAGTCGCATTCCGCCACCAGGGGGCGC
MA1930.2	CTCF	chr9	141626136	141626168	+	17.8037	2.96e-07	0.0771	CAGCACTTCTCCGAGGATGCCGGCGGGAGACGC
MA1930.2	CTCF	chr8	142436908	142436940	-	17.8037	2.96e-07	0.0771	CCGCCCTGCCCTGGTGCCATCAGCAGGTGGGGC
MA1930.2	CTCF	chr7	142555058	142555090	-	17.8037	2.96e-07	0.0771	CTCCACTCATGGGGGCTTCCCACCAGGTGGAGT
MA1930.2	CTCF	chrX	145629268	145629300	+	17.8037	2.96e-07	0.0771	gtgcattacattcctgtacccaggagatgacac
MA1930.2	CTCF	chr8	145638324	145638356	-	17.8037	2.96e-07	0.0771	CTGCAGTTCTGCTCCGTCTCCTGCTGGAGCTGC
MA1930.2	CTCF	chr9	146023089	146023121	-	17.8037	2.96e-07	0.0771	CCGTGGTGGCTCGTGCTGGCCGGAAGGAGGAGC
MA1930.2	CTCF	chr9	147999264	147999296	+	17.8037	2.96e-07	0.0771	CTGCGCAGTAGGCACTCTGCCCCCAGGTGGCTT
MA1930.2	CTCF	chr2	151734317	151734349	-	17.8037	2.96e-07	0.0771	CAGCAATTATCTCATTAGACCCCAAGAGGGAAC
MA1930.2	CTCF	chr1	155495692	155495724	+	17.8037	2.96e-07	0.0771	GGGCGTGGACTTCGCTCCGCCGCTAGGTGGCGG
MA1930.2	CTCF	chr7	158543315	158543347	+	17.8037	2.96e-07	0.0771	CTGTGGTTTCTTCAGCGGGCCAGTGGAGGGGTG
MA1930.2	CTCF	chr5	172078727	172078759	-	17.8037	2.96e-07	0.0771	CTGCGGTAACTGAGCATTGCCACCAGAGTGGGC
MA1930.2	CTCF	chr5	173501018	173501050	+	17.8037	2.96e-07	0.0771	cagcgtccctggcctctccccactagatgccag
MA1930.2	CTCF	chr3	185909877	185909909	+	17.8037	2.96e-07	0.0771	cagtgggtccggcactggggctgcaggtggagc
MA1930.2	CTCF	chr1	211699718	211699750	+	17.8037	2.96e-07	0.0771	CTGTGGTGGCCGGTGATGCCCACCTGGAGGCCA
MA1930.2	CTCF	chr1	228725509	228725541	-	17.8037	2.96e-07	0.0771	CTGCAAGATCCAGGCATAGGCAGGAGAGGGAGG
MA1930.2	CTCF	chr1	229600263	229600295	-	17.8037	2.96e-07	0.0771	TGGCACCACCATGCGCTGGCCTCCAGGGGATGC
MA1930.2	CTCF	chr1	1127798	1127830	-	17.7944	2.98e-07	0.0773	GGGCGGAGCGTGGCCACTTCCGCCAGGAGGCGC
MA1930.2	CTCF	chr1	1180993	1181025	-	17.7944	2.98e-07	0.0773	GGGCGGAGCGTGGCCACTTCCGCCAGGAGGCGC
MA1930.2	CTCF	chr2	2601233	2601265	-	17.7944	2.98e-07	0.0773	CTGAGCTGCAAGGCCACTGCCAGGAGATGGGGG
MA1930.2	CTCF	chr1	2740994	2741026	-	17.7944	2.98e-07	0.0773	CTGCTCTTCCTCTCCCTGGCCCCCGGGAGCAGG
MA1930.2	CTCF	chr7	2753763	2753795	-	17.7944	2.98e-07	0.0773	GGGCTGAGGAGGCCCTGGCCCACTGGGGGGTGC
MA1930.2	CTCF	chr4	4488894	4488926	+	17.7944	2.98e-07	0.0773	ATGCATTTCCCATTTCAGACCACTAGGGACCAA
MA1930.2	CTCF	chr7	4947447	4947479	-	17.7944	2.98e-07	0.0773	CTGAAGCCGCCACATGTCTCCTCCTGGTGGCAG
MA1930.2	CTCF	chr17	10134791	10134823	-	17.7944	2.98e-07	0.0773	TTTACATGCCCGGCCACGGCCACTAGGGGGAGC
MA1930.2	CTCF	chr1	11819683	11819715	+	17.7944	2.98e-07	0.0773	GTGGGGAGGCAGCATTGGGTCAGCAGGTGGCGC
MA1930.2	CTCF	chr19	16756165	16756197	-	17.7944	2.98e-07	0.0773	CAGCAGCAGTCTCTGTTGGGCAGCAGAGGCTGC
MA1930.2	CTCF	chr1	22240434	22240466	-	17.7944	2.98e-07	0.0773	CCTCGCTGCTGCGCAGAGGCCACTGGAGGGCGC
MA1930.2	CTCF	chr2	23458583	23458615	-	17.7944	2.98e-07	0.0773	CTGCAGAGCCCGGCCCTGGACAGCAGCCGGGAG
MA1930.2	CTCF	chr2	23602264	23602296	-	17.7944	2.98e-07	0.0773	CTTCAGCCTCCAGCACCAACCACCAGGGGGGGA
MA1930.2	CTCF	chr2	23710620	23710652	+	17.7944	2.98e-07	0.0773	CTGCAGAGCGACCTCAAGGGCTCCAGGCTGCAC
MA1930.2	CTCF	chr2	23872232	23872264	-	17.7944	2.98e-07	0.0773	AGGCAGACAAAGCTCCTGGGCAGAAGGGGGTGG
MA1930.2	CTCF	chr13	25779024	25779056	+	17.7944	2.98e-07	0.0773	gtgctatctcggcttgaaaccgggaggtggtgg
MA1930.2	CTCF	chr12	26162283	26162315	+	17.7944	2.98e-07	0.0773	TTGCCCTGCTGGATTCTGTCCTCTTGGTGGTGG
MA1930.2	CTCF	chr5	28189413	28189445	-	17.7944	2.98e-07	0.0773	GTGGGGTGGCCGCCTGGTGCCAGTGGGAGGCAG
MA1930.2	CTCF	chr21	30336765	30336797	+	17.7944	2.98e-07	0.0773	gtgctgttatgccgtgtgccctgcaggggcacc
MA1930.2	CTCF	chr17	37929928	37929960	-	17.7944	2.98e-07	0.0773	CGGCAGCGGGTGCTCCAGGCCACCCAGGGGCGT
MA1930.2	CTCF	chr15	38081772	38081804	-	17.7944	2.98e-07	0.0773	GAGACATTTCTTGTTTTGGCCACCAGATGGCGG
MA1930.2	CTCF	chr6	38629480	38629512	-	17.7944	2.98e-07	0.0773	CAGCATCCCTGGCCCTTATCCACCAGAAGCCAG
MA1930.2	CTCF	chr21	41744896	41744928	+	17.7944	2.98e-07	0.0773	CTGCAGGAAACCATCTTGAGCTCCAGGTGGGAG
MA1930.2	CTCF	chr15	43013280	43013312	+	17.7944	2.98e-07	0.0773	AGGCAGCACATCTGGATTTCCACTAGAAGGCGC
MA1930.2	CTCF	chr11	45304814	45304846	+	17.7944	2.98e-07	0.0773	gggcggggcgcggacgccgacgcCAGAGGGCTC
MA1930.2	CTCF	chr19	45577793	45577825	+	17.7944	2.98e-07	0.0773	CAGTCATCAGGCAGTGGAGCCACAAGGTGGCGC
MA1930.2	CTCF	chr11	45865305	45865337	-	17.7944	2.98e-07	0.0773	TTGCTGGGGACACGAAATGCCACTGGGTGGCTG
MA1930.2	CTCF	chr19	46000276	46000308	+	17.7944	2.98e-07	0.0773	CAGTCATCAGGCAGTGGAGCCACAAGGTGGCGC
MA1930.2	CTCF	chr19	46019432	46019464	+	17.7944	2.98e-07	0.0773	CAGTCATCAGGCAGTGGAGCCACAAGGTGGCGC
MA1930.2	CTCF	chr17	46656654	46656686	+	17.7944	2.98e-07	0.0773	CTGCATCTCCTGTGCACCCCCTGCAGGAGGAGA
MA1930.2	CTCF	chr18	46849017	46849049	-	17.7944	2.98e-07	0.0773	GTGTGTAAACCACATATTGCCAGAAGGGGGCGC
MA1930.2	CTCF	chr11	48411337	48411369	+	17.7944	2.98e-07	0.0773	cagcatccctggcttctacccactagatgtaag
MA1930.2	CTCF	chr18	48492030	48492062	-	17.7944	2.98e-07	0.0773	CAGCTGTGCCTGCCCACATCCTCTTGGAGGTAC
MA1930.2	CTCF	chrX	51132562	51132594	-	17.7944	2.98e-07	0.0773	CTGGGACACACTCAGCTTGCCACAAGAGGGCAG
MA1930.2	CTCF	chr1	51186353	51186385	+	17.7944	2.98e-07	0.0773	cagcatccatggcccctgagcaccagatgccag
MA1930.2	CTCF	chrX	52375662	52375694	-	17.7944	2.98e-07	0.0773	CAGTCAGTTCTCCTGGCAGCCAGCAGAGGGCAT
MA1930.2	CTCF	chr4	56404367	56404399	+	17.7944	2.98e-07	0.0773	tagccatccatctacccacccactaGGTGGCAA
MA1930.2	CTCF	chr16	56522496	56522528	+	17.7944	2.98e-07	0.0773	gtacagtggctacaagaggccaggaggggtctc
MA1930.2	CTCF	chr20	58594650	58594682	+	17.7944	2.98e-07	0.0773	tggcatctctggcctctacccactagaggccaa
MA1930.2	CTCF	chr19	58674680	58674712	+	17.7944	2.98e-07	0.0773	GGGCGGTCGGTGGAGTGGACCAGCCGGTGGCGC
MA1930.2	CTCF	chr17	62418788	62418820	+	17.7944	2.98e-07	0.0773	cagcatctctggcctctacccaatagatgccag
MA1930.2	CTCF	chr18	63181931	63181963	+	17.7944	2.98e-07	0.0773	CTGCCGTTGGGACCATTGGGCGCCGGAGGGCCA
MA1930.2	CTCF	chr20	64224996	64225028	-	17.7944	2.98e-07	0.0773	CTCCAGCACCTGGGCCGTGCCACCCGGGGCCAG
MA1930.2	CTCF	chr20	64387196	64387228	-	17.7944	2.98e-07	0.0773	CAGCACCCACCAAGATACCCCAGCAGAGGGCTG
MA1930.2	CTCF	chr10	66063861	66063893	+	17.7944	2.98e-07	0.0773	ctgtggttggttctgtctcccatcaggtggccc
MA1930.2	CTCF	chr10	70276957	70276989	+	17.7944	2.98e-07	0.0773	GCGCCCACCTTCTTCTTGGCCTGCAGGTGGCGC
MA1930.2	CTCF	chr10	78378781	78378813	-	17.7944	2.98e-07	0.0773	CTGCACTCCATAGAGGCTTCCAGGAGAGGACAT
MA1930.2	CTCF	chr17	78398618	78398650	+	17.7944	2.98e-07	0.0773	GAGCTGCCTCAAGGCATGGCCAGGAGGGGCCGG
MA1930.2	CTCF	chr2	88515329	88515361	-	17.7944	2.98e-07	0.0773	CTGCAGTTCCCAAGCCCTGCCCGGCGGGGAGGC
MA1930.2	CTCF	chr16	94308039	94308071	+	17.7944	2.98e-07	0.0773	CTGCACCGCCAGCCCTCTCTCAGTGGGGGTAAG
MA1930.2	CTCF	chr16	95991685	95991717	+	17.7944	2.98e-07	0.0773	CTGCTCTGACGCCTCCTGTGCTGGAGGTGCCGT
MA1930.2	CTCF	chr12	97367438	97367470	+	17.7944	2.98e-07	0.0773	TTGCAGTTTGCTCACATTATCACAAGATGGCTT
MA1930.2	CTCF	chr5	97972880	97972912	+	17.7944	2.98e-07	0.0773	TTGCAGGGTGCCATGGTCCCCAGCAGGTGCACC
MA1930.2	CTCF	chr10	101918892	101918924	+	17.7944	2.98e-07	0.0773	CTGCAGGGCCGGCGTGGTGACCCCAGGGATCAC
MA1930.2	CTCF	chr9	102954733	102954765	+	17.7944	2.98e-07	0.0773	ctacagctccagttttaccccagcaggggcagg
MA1930.2	CTCF	chr1	106888469	106888501	-	17.7944	2.98e-07	0.0773	CTGTAGTCCCCATTAGTGATCTGAAGAGGTCAC
MA1930.2	CTCF	chr12	108744891	108744923	-	17.7944	2.98e-07	0.0773	CTGCTCCTCCAGGGGAGCGCCTCCCGATGGAGG
MA1930.2	CTCF	chr12	111174092	111174124	-	17.7944	2.98e-07	0.0773	CAGGACTTTCTTCTGATGGCCACTGGGTGGTAC
MA1930.2	CTCF	chr5	114267039	114267071	+	17.7944	2.98e-07	0.0773	cagcattccttgcctctactcactagatgccag
MA1930.2	CTCF	chr2	114547075	114547107	+	17.7944	2.98e-07	0.0773	CTGCACTCAGCCCTCCTCCCCTCTTGGTGGGTG
MA1930.2	CTCF	chr6	117051887	117051919	-	17.7944	2.98e-07	0.0773	CAGCAACCCTGGCCTCTACTCACTAGATGCCGG
MA1930.2	CTCF	chr10	124553635	124553667	-	17.7944	2.98e-07	0.0773	CTGCACTCCTTTCTGGAGGCCCAGAGAGGCCAC
MA1930.2	CTCF	chr2	127411207	127411239	+	17.7944	2.98e-07	0.0773	ctgccctgcccgaCTCACGCAGCGAGGTGCCGC
MA1930.2	CTCF	chr3	132369033	132369065	+	17.7944	2.98e-07	0.0773	ctgcagcctctctccttggcttgcagatggtgc
MA1930.2	CTCF	chr9	136648547	136648579	+	17.7944	2.98e-07	0.0773	TGGCTGGGCCGGGTGGGGGGCCCAAGAGGGCGG
MA1930.2	CTCF	chr6	137008742	137008774	+	17.7944	2.98e-07	0.0773	CTGCGGAGGGCAGCTCCTCCCAGGAGAGGGTCC
MA1930.2	CTCF	chr4	140837353	140837385	-	17.7944	2.98e-07	0.0773	CAGCATTCGGTGTTCCCTGCCAGCAGGAGGAAT
MA1930.2	CTCF	chr5	140934416	140934448	+	17.7944	2.98e-07	0.0773	aagcatccctggcctctacccactagatgccag
MA1930.2	CTCF	chrX	144556000	144556032	+	17.7944	2.98e-07	0.0773	cagcacttccatagccacaccagctggtgtctc
MA1930.2	CTCF	chr6	149713059	149713091	+	17.7944	2.98e-07	0.0773	ctcctggccactcagccagccagcagaaggccc
MA1930.2	CTCF	chr6	159950014	159950046	+	17.7944	2.98e-07	0.0773	CTGGAGTGAAAGGGCAAGGCCTGCAGGCGGAGG
MA1930.2	CTCF	chr2	217165050	217165082	+	17.7944	2.98e-07	0.0773	GGTCAATATCTCCATGTGGCCAGCAGAGGGCGT
MA1930.2	CTCF	chr20	433839	433871	+	17.785	2.99e-07	0.0775	TTGCATGGCCTCCCAGTGGGCACCGGAGAGCAG
MA1930.2	CTCF	chr19	700739	700771	+	17.785	2.99e-07	0.0775	CGGCAGTGCTGCCGAGCCTCCCACGGAGGCCGC
MA1930.2	CTCF	chr8	1043264	1043296	-	17.785	2.99e-07	0.0775	GCACAGACACAGCACCCGGGCAGCAGAGGGCAC
MA1930.2	CTCF	chr10	3378480	3378512	+	17.785	2.99e-07	0.0775	CTGCAGAACCCCACCCACACCGATGGGTGACGC
MA1930.2	CTCF	chr19	4439405	4439437	-	17.785	2.99e-07	0.0775	CTGCTGTCCCAGGGCTCACCTTCTAGAGGGAGC
MA1930.2	CTCF	chr1	5555119	5555151	+	17.785	2.99e-07	0.0775	GAGCAGCTTCACCTGCCTTCATGCAGATGGCAC
MA1930.2	CTCF	chr8	7559344	7559376	-	17.785	2.99e-07	0.0775	CTGCAGTTTTTGCACTTGAGCTGTGGGTGGAAA
MA1930.2	CTCF	chr3	12193026	12193058	-	17.785	2.99e-07	0.0775	CTGTGCACCCAGCCCAGTCCCGGCAGGTGGCGT
MA1930.2	CTCF	chr8	12697000	12697032	+	17.785	2.99e-07	0.0775	ctgcagtttttgcacttgagctgtgggtggaaa
MA1930.2	CTCF	chr17	14201169	14201201	+	17.785	2.99e-07	0.0775	GAGCGGTTCCGATGCCCGCCCGGAAGAGAGCGC
MA1930.2	CTCF	chr19	14685698	14685730	-	17.785	2.99e-07	0.0775	CGCCTGCCCAGGCCTGAGGCCAACAGGGGGCAG
MA1930.2	CTCF	chrX	16630307	16630339	+	17.785	2.99e-07	0.0775	TTGAAATGCTAGCGTGTCGCCCCAAGGGGCCAC
MA1930.2	CTCF	chr1	17019189	17019221	-	17.785	2.99e-07	0.0775	CTGCCCATCGCAGACCTGGCCAGCAGGAAGCTC
MA1930.2	CTCF	chr4	17782050	17782082	+	17.785	2.99e-07	0.0775	cagcaggaagggcttctatcccctagaggggac
MA1930.2	CTCF	chr20	18543181	18543213	+	17.785	2.99e-07	0.0775	ctgcactccagcccgggcaacagagggaggctc
MA1930.2	CTCF	chr14	19826838	19826870	-	17.785	2.99e-07	0.0775	ATGCAGTTTTACATACAGGCCTGTAGGAGCAAC
MA1930.2	CTCF	chr10	22354498	22354530	+	17.785	2.99e-07	0.0775	CAGCAGGCTGCCGGAGCCGCCATTTGGTGGCGG
MA1930.2	CTCF	chr4	26092986	26093018	+	17.785	2.99e-07	0.0775	gtgccgctcagccctggagtcagtggagggccg
MA1930.2	CTCF	chr15	28476966	28476998	+	17.785	2.99e-07	0.0775	TAGCAGTTCCTCCCGGGCCCCGGGTGGTGGCAA
MA1930.2	CTCF	chr1	30388427	30388459	+	17.785	2.99e-07	0.0775	gtccagggcacagagatgcccagcagaGGGTGA
MA1930.2	CTCF	chr6	31401491	31401523	+	17.785	2.99e-07	0.0775	CGGCACTGCATGCTGCTGCCCGCCAGGGCCCAG
MA1930.2	CTCF	chr12	34085206	34085238	+	17.785	2.99e-07	0.0775	ctgtggtcccagccatcagcccacagtgggcgc
MA1930.2	CTCF	chr20	34308750	34308782	+	17.785	2.99e-07	0.0775	ctgcagcccCGTCCCCTGGGCGCGGGGGGAGGC
MA1930.2	CTCF	chr9	38041430	38041462	+	17.785	2.99e-07	0.0775	ATGTGATGCCCGGAAAGGGACAGCAGGCGGCAG
MA1930.2	CTCF	chr1	38396011	38396043	-	17.785	2.99e-07	0.0775	CTGCTGTTCTGGAGGCTGTCAGCTAGAGGGAGA
MA1930.2	CTCF	chrX	40732955	40732987	-	17.785	2.99e-07	0.0775	CTCCACTTCCACCCCCATTCCTGGAGGTAGCGC
MA1930.2	CTCF	chr17	40851074	40851106	+	17.785	2.99e-07	0.0775	CTGCACTTCTACCACTCCCCCAGCTAGGGCCAG
MA1930.2	CTCF	chr1	41362650	41362682	+	17.785	2.99e-07	0.0775	GGGTAAGTTTAGTGCTCGGCCTGCAGAGGGcgc
MA1930.2	CTCF	chrX	45367696	45367728	+	17.785	2.99e-07	0.0775	cagcacagcaggttcctaacctcaaggggccag
MA1930.2	CTCF	chr14	48769361	48769393	+	17.785	2.99e-07	0.0775	GTGTAAGAACTACACTTTTCCAGTAGATGGCAG
MA1930.2	CTCF	chr2	48912487	48912519	+	17.785	2.99e-07	0.0775	TTGCAGTGGTCCAGCAACGCCACAGGGGGTGGG
MA1930.2	CTCF	chr20	51653957	51653989	+	17.785	2.99e-07	0.0775	CAGCAGTGCCTCTGCCCTGCCAGCAGCTGAGAC
MA1930.2	CTCF	chr16	55205845	55205877	+	17.785	2.99e-07	0.0775	ttccccttcccttcctgcgCCACCAGGTGGGGC
MA1930.2	CTCF	chr7	56034966	56034998	-	17.785	2.99e-07	0.0775	GGGCACTCACCCTCACATGCCACCTGGGGGCCT
MA1930.2	CTCF	chr19	57558616	57558648	+	17.785	2.99e-07	0.0775	cggcggggagcgcggggcccccgcggggggcgc
MA1930.2	CTCF	chr17	58545330	58545362	-	17.785	2.99e-07	0.0775	AGACAGGGCTGCTGGGTCCCCACTAGAGGGCGC
MA1930.2	CTCF	chr20	59452270	59452302	+	17.785	2.99e-07	0.0775	cggccatgtgaggacgcagccaggaggtggcca
MA1930.2	CTCF	chr5	61400074	61400106	+	17.785	2.99e-07	0.0775	ctccagctccatctatcttccagcagaggacat
MA1930.2	CTCF	chr11	63595918	63595950	-	17.785	2.99e-07	0.0775	CTGCAAGGCTCATCTCCGGCCTCCAGGCGAGGC
MA1930.2	CTCF	chr17	63597983	63598015	-	17.785	2.99e-07	0.0775	TTGCAGTGAGCTATGATTGCCACTGGGCGACAG
MA1930.2	CTCF	chr11	65148185	65148217	+	17.785	2.99e-07	0.0775	caggtgtgacccatcatgcccagccgagggcac
MA1930.2	CTCF	chr14	68913053	68913085	+	17.785	2.99e-07	0.0775	ttgcatttccaccagcaatgcacaagaggcagg
MA1930.2	CTCF	chr13	71200897	71200929	-	17.785	2.99e-07	0.0775	CTGCTGTTCAACCTCTAGACCAGTAAATGACTC
MA1930.2	CTCF	chr10	75024695	75024727	-	17.785	2.99e-07	0.0775	CAGCACCCCTGAATTCCATCCACTAGGTGCCAA
MA1930.2	CTCF	chr18	77102655	77102687	-	17.785	2.99e-07	0.0775	CGGCTCTGCCCGCATGGGGACAGGAGAGGACGA
MA1930.2	CTCF	chr12	77593436	77593468	+	17.785	2.99e-07	0.0775	ctccagctgcatccttgctcctgtagggggcat
MA1930.2	CTCF	chr16	78149150	78149182	-	17.785	2.99e-07	0.0775	CAGCACAGCAGGTTCCTAACCTCAAGGGGCCAG
MA1930.2	CTCF	chr4	80713765	80713797	-	17.785	2.99e-07	0.0775	CTGGAGAGACTTGTTCCCCCCACCAGGTGGTGT
MA1930.2	CTCF	chr4	86504561	86504593	-	17.785	2.99e-07	0.0775	CGGCTTCCCTGGCCTCTACCCACTAGATGCCAG
MA1930.2	CTCF	chr9	90593200	90593232	+	17.785	2.99e-07	0.0775	ctacaattaaagaaaCAAGCCTCCAGGAGGCAC
MA1930.2	CTCF	chr15	96079743	96079775	-	17.785	2.99e-07	0.0775	CTCCAGTTGCCTGCCGCTCCCTGGAGAAGGCGG
MA1930.2	CTCF	chr14	96455774	96455806	-	17.785	2.99e-07	0.0775	CGGCTGCTTTCCATCACTCCCAGGGGAGGGCGG
MA1930.2	CTCF	chr12	102117347	102117379	-	17.785	2.99e-07	0.0775	CTGCACTCCAGTCTGGGTGACAGAAGGAGACAC
MA1930.2	CTCF	chr11	103598203	103598235	+	17.785	2.99e-07	0.0775	ctgtggacaaaagctatctccaccagatggcag
MA1930.2	CTCF	chr8	105699155	105699187	+	17.785	2.99e-07	0.0775	atgcaccacctgaggtccacctcctggtggcag
MA1930.2	CTCF	chr12	108202025	108202057	-	17.785	2.99e-07	0.0775	CTGATGTCTCCCACCATGCCCAGGAGAGGGCTT
MA1930.2	CTCF	chr12	112103585	112103617	-	17.785	2.99e-07	0.0775	CTGCACTCCAACCTGAACAACAGAAGGTGACTC
MA1930.2	CTCF	chr11	117509363	117509395	-	17.785	2.99e-07	0.0775	CAGCCTTTCCCAGGGGAGGCCTGGAGATGCCGC
MA1930.2	CTCF	chr11	117693355	117693387	+	17.785	2.99e-07	0.0775	CGGCACTGGGAGCTGCGGGCTCCCAGAGGGCCC
MA1930.2	CTCF	chr4	121939934	121939966	-	17.785	2.99e-07	0.0775	CTGGAGGTCAAGTTCTGGGCCTGAAGAGGCCGC
MA1930.2	CTCF	chr2	122647822	122647854	+	17.785	2.99e-07	0.0775	atgcagtgaagggaatctccctgcaggagtcag
MA1930.2	CTCF	chrX	128869568	128869600	+	17.785	2.99e-07	0.0775	ctgcaaaggattctgatgaacaccaggtggaga
MA1930.2	CTCF	chr2	129618124	129618156	-	17.785	2.99e-07	0.0775	CAGCATTCCTGTCTCATCGCCTCTGGGCGGCTC
MA1930.2	CTCF	chr10	129700554	129700586	-	17.785	2.99e-07	0.0775	ATGCCTTCCTGGACTGGGGCCAGGAGGTGGAGA
MA1930.2	CTCF	chrX	130960039	130960071	+	17.785	2.99e-07	0.0775	gtcccatgccACTTCCACACCCCCAGATGGCAC
MA1930.2	CTCF	chr3	131244351	131244383	-	17.785	2.99e-07	0.0775	TTGCATGTGCTCTTCCCACTCTCCAGATGGCAC
MA1930.2	CTCF	chrX	133922494	133922526	-	17.785	2.99e-07	0.0775	CAGTTGTTACTGAAGGCCGCCTTTAGAGGGCGC
MA1930.2	CTCF	chr6	138652015	138652047	+	17.785	2.99e-07	0.0775	atgctgtgtacccaaatggccagcagaagccca
MA1930.2	CTCF	chr9	138812675	138812707	+	17.785	2.99e-07	0.0775	GTGCTCTTGGCCCCTGACACCCTTAGGGGGCAG
MA1930.2	CTCF	chr8	142741967	142741999	+	17.785	2.99e-07	0.0775	atgcagtgcatgtggctgactggcaggtggagg
MA1930.2	CTCF	chr9	144421861	144421893	-	17.785	2.99e-07	0.0775	CTGCCGGCCCCACCAGGAGCGAGCGGAGGGCGG
MA1930.2	CTCF	chr6	145408772	145408804	+	17.785	2.99e-07	0.0775	CTGCACCACCAACCAGGCGCCTCCAGAACGCGC
MA1930.2	CTCF	chr2	158082038	158082070	-	17.785	2.99e-07	0.0775	CAGCAGCAGGCCCGGGCGGCTGCGAGAGGGCGC
MA1930.2	CTCF	chr6	167060611	167060643	+	17.785	2.99e-07	0.0775	ctgcactccagcttgggcggcagagggaggctc
MA1930.2	CTCF	chr3	173889644	173889676	+	17.785	2.99e-07	0.0775	cagcacccctctgctctatccacaagatgccag
MA1930.2	CTCF	chr1	177147346	177147378	-	17.785	2.99e-07	0.0775	CTGCATTCCCCTCATCTGGACACCGGAGTCCAC
MA1930.2	CTCF	chr5	177156211	177156243	-	17.785	2.99e-07	0.0775	CGGGAGGGGGTGCTTCCCGCCACTGGGGGGAGG
MA1930.2	CTCF	chr4	179230514	179230546	-	17.785	2.99e-07	0.0775	TTGTAGTTCGCTTTAGTTACCAAAAGGTGGCAA
MA1930.2	CTCF	chr3	186978775	186978807	-	17.785	2.99e-07	0.0775	CTGCAGACCCCCTTTGCCACCACCAGAGCCAGC
MA1930.2	CTCF	chr4	191062921	191062953	+	17.785	2.99e-07	0.0775	CTGCTACGAGGCACCATCACCAGCAGGTGGGTG
MA1930.2	CTCF	chr1	204910322	204910354	+	17.785	2.99e-07	0.0775	ctgtagtacaggcATGGACCCAGCGGAGGGACA
MA1930.2	CTCF	chr2	221589464	221589496	+	17.785	2.99e-07	0.0775	CTGCGGTGGCTGCCTGTTTTCAGCAGGGGTCTT
MA1930.2	CTCF	chr1	227163074	227163106	-	17.785	2.99e-07	0.0775	CTGGAGGTCAAGTTCTGGGCCTGAAGAGGCCGC
MA1930.2	CTCF	chr2	232420216	232420248	-	17.785	2.99e-07	0.0775	CTGCTCTGCTGCCCATGGAACTCAAGGGGACAG
MA1930.2	CTCF	chr2	234283202	234283234	-	17.785	2.99e-07	0.0775	CTGCCCTGGTACTCCGCCAGCAGCAGGGGGATG
MA1930.2	CTCF	chr2	238589490	238589522	+	17.785	2.99e-07	0.0775	CTGCAGCTTCCCATTGCTGCCAGGAAGAGGCTG
MA1930.2	CTCF	chr1	891023	891055	+	17.7757	3.01e-07	0.0775	CCGCCCTCCCCCCAACACGCCTGCAGGTGGGCG
MA1930.2	CTCF	chr1	921473	921505	+	17.7757	3.01e-07	0.0775	CCGCCCTCCCCCCAACACGCCTGCAGGTGGGCG
MA1930.2	CTCF	chr1	959202	959234	+	17.7757	3.01e-07	0.0775	CCGCCCTCCCCCCAACACGCCTGCAGGTGGGCG
MA1930.2	CTCF	chrX	1251940	1251972	+	17.7757	3.01e-07	0.0775	ctgcactccagcctgggtgacagagggggactc
MA1930.2	CTCF	chrY	1272726	1272758	+	17.7757	3.01e-07	0.0775	ctgcactccagcctgggtgacagagggggactc
MA1930.2	CTCF	chr1	2370403	2370435	+	17.7757	3.01e-07	0.0775	CTGCTCCCTGGGGTGCCCGGCTGCAGGTGGAGG
MA1930.2	CTCF	chr1	2920565	2920597	+	17.7757	3.01e-07	0.0775	CTGTCCCTGCAGCCCGgagccaggaggtggggg
MA1930.2	CTCF	chr6	3325616	3325648	+	17.7757	3.01e-07	0.0775	CTGCTCCGCGCCGGACGCGGCAGGAGGAGGAGC
MA1930.2	CTCF	chrY	3859216	3859248	-	17.7757	3.01e-07	0.0775	GGGCAGTTCTGCCTTCAGGTCCCATGATGGCAG
MA1930.2	CTCF	chr1	4149086	4149118	+	17.7757	3.01e-07	0.0775	CAGCAGTGGGACCAGGCAGTCTCCAGAGGACAT
MA1930.2	CTCF	chr4	4826703	4826735	-	17.7757	3.01e-07	0.0775	CAGCAAGGCCTGGACTCCGCCGCGGGGGGGGGG
MA1930.2	CTCF	chr3	10314525	10314557	-	17.7757	3.01e-07	0.0775	CTGGAGGATAGGGGCTGGGCCACGGGAGGGCGG
MA1930.2	CTCF	chr3	10602832	10602864	-	17.7757	3.01e-07	0.0775	GAGCAGAGGCTGCAGAGAGCCAGCAGAGGAAAC
MA1930.2	CTCF	chr17	10883925	10883957	+	17.7757	3.01e-07	0.0775	gggcccttcctcctggctcccaccagatgtagg
MA1930.2	CTCF	chr10	11714147	11714179	+	17.7757	3.01e-07	0.0775	CAGGAGGGTCCCCTGGAGGCCTGCAGATGCCAC
MA1930.2	CTCF	chr13	13623499	13623531	+	17.7757	3.01e-07	0.0775	CTgattcttccagcttctgccaCAAGGTGGCTC
MA1930.2	CTCF	chr19	13943423	13943455	-	17.7757	3.01e-07	0.0775	CTGCAGAGGCAGCCAATGGGGTCCAGGGGGTGC
MA1930.2	CTCF	chr14	16584603	16584635	+	17.7757	3.01e-07	0.0775	CTGCACCCCGTGCCTAAACCCTGCAGCTGGCAC
MA1930.2	CTCF	chr3	16885437	16885469	+	17.7757	3.01e-07	0.0775	CCGAGGAGGGACCACGCGGCCTGTAGGGGGCAG
MA1930.2	CTCF	chr22	17783449	17783481	-	17.7757	3.01e-07	0.0775	CTCCCGGCTTAGGACTTGGCCAGCAGAGGGCTG
MA1930.2	CTCF	chr19	18729537	18729569	+	17.7757	3.01e-07	0.0775	CGGCAGGGGGTGCGCGCGGGCAGGAGAGGGGAG
MA1930.2	CTCF	chr14	18734383	18734415	-	17.7757	3.01e-07	0.0775	CTGCTCTCCCCCATCATCATCCCCAGAGGGCCA
MA1930.2	CTCF	chr4	19646551	19646583	+	17.7757	3.01e-07	0.0775	ctgccctgtgaggatatagccagaaggtggaca
MA1930.2	CTCF	chr11	19920804	19920836	-	17.7757	3.01e-07	0.0775	ATGAAGCCCATACATGTTCCCAGGAGGGGGCAG
MA1930.2	CTCF	chr20	20572503	20572535	+	17.7757	3.01e-07	0.0775	cagaactgtggaaagcgcaccagcaggaggcac
MA1930.2	CTCF	chr17	21452206	21452238	-	17.7757	3.01e-07	0.0775	CTGAAGCTCCTGCAGCAGGCCTGCAGATGGGTT
MA1930.2	CTCF	chr5	21498085	21498117	+	17.7757	3.01e-07	0.0775	GGGCAGGTCCCAGGGCCAGCCAGTGAAGGGCAG
MA1930.2	CTCF	chr5	21518376	21518408	+	17.7757	3.01e-07	0.0775	GGGCAGGTCCCAGGGCCAGCCAGTGAAGGGCAG
MA1930.2	CTCF	chr5	21538667	21538699	+	17.7757	3.01e-07	0.0775	GGGCAGGTCCCAGGGCCAGCCAGTGAAGGGCAG
MA1930.2	CTCF	chr5	21558964	21558996	+	17.7757	3.01e-07	0.0775	GGGCAGGTCCCAGGGCCAGCCAGTGAAGGGCAG
MA1930.2	CTCF	chr5	21579262	21579294	+	17.7757	3.01e-07	0.0775	GGGCAGGTCCCAGGGCCAGCCAGTGAAGGGCAG
MA1930.2	CTCF	chr5	21599556	21599588	+	17.7757	3.01e-07	0.0775	GGGCAGGTCCCAGGGCCAGCCAGTGAAGGGCAG
MA1930.2	CTCF	chr8	22407233	22407265	+	17.7757	3.01e-07	0.0775	AGGCGGAGCAGCCCCCGGCCCAGGGGAGGGCAG
MA1930.2	CTCF	chr18	23884431	23884463	+	17.7757	3.01e-07	0.0775	CGGCACCACCGGCCCGAGGCGAGGAGGGGGAGC
MA1930.2	CTCF	chr15	24979988	24980020	+	17.7757	3.01e-07	0.0775	CTGCCTTAGCTGGAGGGAGCCGCGCGGGGGCGC
MA1930.2	CTCF	chr3	27730748	27730780	-	17.7757	3.01e-07	0.0775	CGGCCGGAACGGCAAAATCCCAGCGGGTGGCGG
MA1930.2	CTCF	chr13	31133181	31133213	+	17.7757	3.01e-07	0.0775	AAGGTGTGCTGCACGTGGGACACCAGAGGGCGC
MA1930.2	CTCF	chr3	32002084	32002116	-	17.7757	3.01e-07	0.0775	TTACAGTGATGCCCTCCAGACAGCAGAGGGGAG
MA1930.2	CTCF	chr7	32497189	32497221	-	17.7757	3.01e-07	0.0775	CCACAGTGAAGGCATGTACTCACCAGATGGCAC
MA1930.2	CTCF	chr2	33126080	33126112	-	17.7757	3.01e-07	0.0775	CTGCACTCCAGCCTGGGTGACAGAGGGGGACTC
MA1930.2	CTCF	chr21	34635516	34635548	-	17.7757	3.01e-07	0.0775	GTGCAGCAGCAGATCCCGAGCAGGGGATGGAGC
MA1930.2	CTCF	chr19	35170711	35170743	-	17.7757	3.01e-07	0.0775	TTGCTATGAAATGCTCTGGGCAGCAGGGGCCTC
MA1930.2	CTCF	chr7	40770207	40770239	-	17.7757	3.01e-07	0.0775	GTGTGGTGGCTGGGTGTGGGCTCTAGAGGGCAA
MA1930.2	CTCF	chr17	41041417	41041449	-	17.7757	3.01e-07	0.0775	CTGCGCTGCGGCGGCAGAGGCAGCGGGCGGAGC
MA1930.2	CTCF	chr15	41981005	41981037	-	17.7757	3.01e-07	0.0775	CTGCACTCCAGCCTGGGTGACAGAGGGGGACTC
MA1930.2	CTCF	chr21	42407249	42407281	-	17.7757	3.01e-07	0.0775	CTGCTCTACTTCCCGACAGGCAGCAGGGAGCCG
MA1930.2	CTCF	chr22	45396560	45396592	+	17.7757	3.01e-07	0.0775	GTGTAGTGGCCAAAAGTCCCCAccaggtgctgt
MA1930.2	CTCF	chr12	47646658	47646690	+	17.7757	3.01e-07	0.0775	ctgcactccagcctgggtgacagagggggactc
MA1930.2	CTCF	chr13	48496344	48496376	-	17.7757	3.01e-07	0.0775	CTGCACTCCAGCCTGGGTGACAGAGGGGGACTC
MA1930.2	CTCF	chr3	49899631	49899663	-	17.7757	3.01e-07	0.0775	CTGCAGGTGCGGGGCGGGCCGGGCTGGGGGCGC
MA1930.2	CTCF	chr18	50405879	50405911	-	17.7757	3.01e-07	0.0775	TAGCTGTTGGGAAAAGTGTCCAGAAGAGGGCGT
MA1930.2	CTCF	chr3	52168715	52168747	-	17.7757	3.01e-07	0.0775	CTGCACTGTGGGGTTGCTGCCTTGAGAGGGCTT
MA1930.2	CTCF	chr19	52706362	52706394	-	17.7757	3.01e-07	0.0775	CCGCACCTGGGCCCACGTGCCCCTGGAGGGCCC
MA1930.2	CTCF	chr19	54603703	54603735	-	17.7757	3.01e-07	0.0775	ATGTATTTATGAAATTCTGCCACTAGGGGGAGT
MA1930.2	CTCF	chr11	56943233	56943265	+	17.7757	3.01e-07	0.0775	tggccctcttcccacagctccactaggtggtgc
MA1930.2	CTCF	chr16	60035989	60036021	+	17.7757	3.01e-07	0.0775	ctgcactccagcctgggtgacagagggggactc
MA1930.2	CTCF	chr14	60362472	60362504	+	17.7757	3.01e-07	0.0775	CTGCTGTGGCCTTGCTGGTCCTGTGGATGGGAC
MA1930.2	CTCF	chr16	62220705	62220737	-	17.7757	3.01e-07	0.0775	CTGAGGCCCGGGGCTACGCCCGCTAGGCGGCGG
MA1930.2	CTCF	chr18	62528152	62528184	+	17.7757	3.01e-07	0.0775	CGGCAGCCGCGCCCGCTGGGCCACAGAGGCCGC
MA1930.2	CTCF	chr20	64851900	64851932	-	17.7757	3.01e-07	0.0775	CAGCCCTGGGTTCCCCTCTCCAGCAGGTGTCCC
MA1930.2	CTCF	chr7	65412689	65412721	+	17.7757	3.01e-07	0.0775	ctgcactccagcctgggtgacagagggggactc
MA1930.2	CTCF	chr15	67501650	67501682	-	17.7757	3.01e-07	0.0775	CAGCATCCCAGGCCTCTACCCACTGGATGCCAG
MA1930.2	CTCF	chrX	68794596	68794628	+	17.7757	3.01e-07	0.0775	CTGCCTGCCCCGCTTCGAGCCTATTGGGGGCAG
MA1930.2	CTCF	chr2	69319092	69319124	+	17.7757	3.01e-07	0.0775	GTGCGGCTGCCCTTGACACCCGCTTGGGGGCTC
MA1930.2	CTCF	chr1	70563542	70563574	+	17.7757	3.01e-07	0.0775	ctgcaggttgacctctggggttgtaggtggcac
MA1930.2	CTCF	chr2	73091093	73091125	-	17.7757	3.01e-07	0.0775	CTCCCCTTCCCTGGCACAGCCCGCAGGTGGCAT
MA1930.2	CTCF	chr16	73748523	73748555	+	17.7757	3.01e-07	0.0775	ctgcactccagcctgggtgacagagggggactc
MA1930.2	CTCF	chr15	73937647	73937679	+	17.7757	3.01e-07	0.0775	cagcatccgtgacccttacccactagatgccac
MA1930.2	CTCF	chr5	74001165	74001197	+	17.7757	3.01e-07	0.0775	GTGCAAGGCCAATTTCTATACTCAAGAGGGCAG
MA1930.2	CTCF	chr17	78023267	78023299	+	17.7757	3.01e-07	0.0775	CTTCAGTTCTGCCCGCAGAGCTGAAGGTGGAGG
MA1930.2	CTCF	chr17	79125661	79125693	+	17.7757	3.01e-07	0.0775	CTGCTGCCTGGCCGGCCATCCTCCTGGGGTCGG
MA1930.2	CTCF	chr17	83736281	83736313	-	17.7757	3.01e-07	0.0775	GTGCAGCTGACCCCCACCAGCAGCAGGCGGTGA
MA1930.2	CTCF	chr14	84985031	84985063	+	17.7757	3.01e-07	0.0775	CTGCTGTCAGAGGAAATGAGCAGTGGGAGGCAG
MA1930.2	CTCF	chr10	85582760	85582792	+	17.7757	3.01e-07	0.0775	TTGCAGCAGCTTCTGCTGGCCCCCAGAGAGCTG
MA1930.2	CTCF	chr16	86047053	86047085	-	17.7757	3.01e-07	0.0775	AGGCAGAACCCGCTTGAACCCAGGAGATGGAGG
MA1930.2	CTCF	chr9	88642327	88642359	-	17.7757	3.01e-07	0.0775	CTGCACTTCAGCCTGGGTGACAGCAGAGTGAGA
MA1930.2	CTCF	chr6	89375638	89375670	+	17.7757	3.01e-07	0.0775	CGGCGCGCCCCCTCCCCGGCCACCCGGGGCCCC
MA1930.2	CTCF	chr3	89891788	89891820	+	17.7757	3.01e-07	0.0775	tggccctcttcccacagctccactaggtggtgc
MA1930.2	CTCF	chr4	90659148	90659180	-	17.7757	3.01e-07	0.0775	CTGCACTTAGACAGCTTGAGCAACAGAGGGAGA
MA1930.2	CTCF	chr4	90875385	90875417	+	17.7757	3.01e-07	0.0775	ctgcactccagcctgggtgacagagggggactc
MA1930.2	CTCF	chr2	91949415	91949447	+	17.7757	3.01e-07	0.0775	CTgattcttccagcttctgccaCAAGGTGGCTC
MA1930.2	CTCF	chr10	92583811	92583843	-	17.7757	3.01e-07	0.0775	GGGCCGTGGCCTTCCTCGGCCTGCAGGGGCAGG
MA1930.2	CTCF	chr1	102442355	102442387	+	17.7757	3.01e-07	0.0775	ctacaatgccaggaactgtcccctagaaggaac
MA1930.2	CTCF	chr2	103078535	103078567	+	17.7757	3.01e-07	0.0775	CGGCATGGGCAGGCGGCCGGCGGCGGAGGGCGG
MA1930.2	CTCF	chr4	103932415	103932447	+	17.7757	3.01e-07	0.0775	cagcTGTGCCCTCTGAAACCCAGGAGGAGACAG
MA1930.2	CTCF	chr2	105304035	105304067	+	17.7757	3.01e-07	0.0775	AGGCAGCGCGGCCTTCGGGGCTCCAGAgcgcgc
MA1930.2	CTCF	chr8	111103194	111103226	-	17.7757	3.01e-07	0.0775	GCGCACTCCCGGCTCCCTAGCGGCAGGAGGAGG
MA1930.2	CTCF	chr8	111147288	111147320	+	17.7757	3.01e-07	0.0775	tggaaggccagttcccaggcctccaggtggcac
MA1930.2	CTCF	chr3	112194864	112194896	-	17.7757	3.01e-07	0.0775	CTGCACTCCAGCCTGGGTGACAGAGGGGGACTC
MA1930.2	CTCF	chr1	112711073	112711105	+	17.7757	3.01e-07	0.0775	CAGCAAGGGTGGGGCCCCTCCCCCAGATGGTAC
MA1930.2	CTCF	chr1	116606890	116606922	-	17.7757	3.01e-07	0.0775	CTGATTCTTCCAGCTTCTGCCACAAGGTGGCTC
MA1930.2	CTCF	chr3	119779991	119780023	+	17.7757	3.01e-07	0.0775	CAGAAATCCTAGGAGTGTGCCAGCGGATGGCAG
MA1930.2	CTCF	chr12	120224704	120224736	-	17.7757	3.01e-07	0.0775	GTGCGCTGCCAGGACATAGCCTTCAGATGACAC
MA1930.2	CTCF	chr8	127657586	127657618	+	17.7757	3.01e-07	0.0775	ttgttgtgtctccacatggccaggagagagagc
MA1930.2	CTCF	chr9	128668225	128668257	+	17.7757	3.01e-07	0.0775	cagcagtctcaaatggtaaccagcagctggaac
MA1930.2	CTCF	chr11	129905723	129905755	+	17.7757	3.01e-07	0.0775	CTGTAGTGTTGCCTCCTGTCCCGAAGAGGTCCT
MA1930.2	CTCF	chr11	133403155	133403187	-	17.7757	3.01e-07	0.0775	CTGCAGGTGCCCCGGAATAGCTGCAGGTGCCCC
MA1930.2	CTCF	chr11	133403195	133403227	-	17.7757	3.01e-07	0.0775	CTGCAGGTGCCCCGGAATAGCTGCAGGTGCCCC
MA1930.2	CTCF	chr10	133877893	133877925	-	17.7757	3.01e-07	0.0775	CAGCCCTTGGAGGGACCGCCCACCAGGGTGCAG
MA1930.2	CTCF	chr7	140881022	140881054	+	17.7757	3.01e-07	0.0775	CTGTGGAGTCCCAGGCTGGCCTGCAGAAGGAAC
MA1930.2	CTCF	chr9	141347311	141347343	-	17.7757	3.01e-07	0.0775	CAGCAGCCCCCACTGTGGGACAGGCGGGGGTGG
MA1930.2	CTCF	chr8	146076143	146076175	-	17.7757	3.01e-07	0.0775	CTGACCTTCGGGAGTGGGGCCAGCAGAAGGTGG
MA1930.2	CTCF	chr1	151534209	151534241	+	17.7757	3.01e-07	0.0775	gtgcagttcacaatagtgttcgacaggaggcag
MA1930.2	CTCF	chr7	152123277	152123309	-	17.7757	3.01e-07	0.0775	CTGAGCTGCCCCCACCCTGCCCCCAGGTGCTGA
MA1930.2	CTCF	chr1	165255702	165255734	-	17.7757	3.01e-07	0.0775	CTGCACGGTCTCCTGAAAGTCTCCGGGTGGCAA
MA1930.2	CTCF	chr6	167966913	167966945	+	17.7757	3.01e-07	0.0775	GTGCTCCCTGTCAACCCGGCCAGCAGAGGCCAT
MA1930.2	CTCF	chr6	168734191	168734223	-	17.7757	3.01e-07	0.0775	AAGCCCGTTCCGGCGCTGGGCTGCAGAGGGCGC
MA1930.2	CTCF	chr5	169059242	169059274	+	17.7757	3.01e-07	0.0775	ctgcactccagcctgggtgacagagggggactc
MA1930.2	CTCF	chr5	179720461	179720493	+	17.7757	3.01e-07	0.0775	aagggccgggcccgAGCGGCCACCAGGTGGCGC
MA1930.2	CTCF	chr5	180039289	180039321	-	17.7757	3.01e-07	0.0775	TGGCAGTGGGCCCCGGAGGGCAGCCGGGGACAC
MA1930.2	CTCF	chr5	180425041	180425073	+	17.7757	3.01e-07	0.0775	CTGTGCTGCCCAACTCCCTCCTGGAGAGGTCAC
MA1930.2	CTCF	chr2	218553461	218553493	+	17.7757	3.01e-07	0.0775	CAGCATGGAAAGACCCCAGCCTCAAGGAGGCAG
MA1930.2	CTCF	chr1	246764169	246764201	-	17.7757	3.01e-07	0.0775	CTGCAGGTGTGTGATGGGCGCCGCAGGGGGCCG
MA1930.2	CTCF	chr17	241378	241410	-	17.7664	3.02e-07	0.0776	CTGCCGTCTTTGCCAAGGCCCAGGAGCTGGCGG
MA1930.2	CTCF	chr5	415445	415477	+	17.7664	3.02e-07	0.0776	ATGCTGGGCAAGCTGCTTCCCTGCAGGAGGAAG
MA1930.2	CTCF	chr11	828320	828352	+	17.7664	3.02e-07	0.0776	GGGCCGCGGGGCGCCTTCTCCAGGAGGGGGCTC
MA1930.2	CTCF	chr19	1795047	1795079	-	17.7664	3.02e-07	0.0776	CCGCGGTGCCCCCGGCCCGGCCCCCGACGGCGC
MA1930.2	CTCF	chr1	1995662	1995694	-	17.7664	3.02e-07	0.0776	ATGCTGTGCCAGTGCAGGCCAGGCAGGGGGCTG
MA1930.2	CTCF	chr11	2653289	2653321	+	17.7664	3.02e-07	0.0776	GTGCGGCAGATACTCGGGGCCGCTGGGTGGCCC
MA1930.2	CTCF	chr1	3457915	3457947	-	17.7664	3.02e-07	0.0776	AAGCAGAGGTGCCCTCTGGCAACCAGATGCCGC
MA1930.2	CTCF	chr19	3525757	3525789	+	17.7664	3.02e-07	0.0776	AGGGCCTTCTCCACTCCCACCAGCAGGGGGCAC
MA1930.2	CTCF	chr19	3584712	3584744	-	17.7664	3.02e-07	0.0776	CCGCACATCTGCCTGCTCAGCTCCAGACGGCGC
MA1930.2	CTCF	chr19	5103433	5103465	+	17.7664	3.02e-07	0.0776	CTGCTGTTGTGGAGAACGTTCTCTGGAGGGCAG
MA1930.2	CTCF	chr2	6312394	6312426	-	17.7664	3.02e-07	0.0776	CTGCAATGAAAATTTCATGCCTCCAGGTGCTCC
MA1930.2	CTCF	chr5	6417662	6417694	-	17.7664	3.02e-07	0.0776	CTGCATCTGTCAAACAAAACCAGTAGGTGGTAT
MA1930.2	CTCF	chrY	6636774	6636806	-	17.7664	3.02e-07	0.0776	GGGCAAGACGGCCCTGCAGACTGCAGATGGCAC
MA1930.2	CTCF	chr8	19278789	19278821	-	17.7664	3.02e-07	0.0776	AGGCAGCGGACGGTCCGGGCCGCTCGAGGGCTG
MA1930.2	CTCF	chr13	19656287	19656319	-	17.7664	3.02e-07	0.0776	CTGCACGGGTGGGAGCAGGCCAGCAGGCGTCCA
MA1930.2	CTCF	chr17	21427033	21427065	+	17.7664	3.02e-07	0.0776	CTGGAGAGCTTGCCCAGGGGCACAAGATGGTAC
MA1930.2	CTCF	chr19	22637545	22637577	+	17.7664	3.02e-07	0.0776	cagtggatcccgcaccggggctgcagatggagc
MA1930.2	CTCF	chr19	23022324	23022356	-	17.7664	3.02e-07	0.0776	CTGCAGTTTTCTTCTAATATCAGGAGGTGCCGG
MA1930.2	CTCF	chr8	23139577	23139609	+	17.7664	3.02e-07	0.0776	CGATGAGGCCCCTTCACGGCCACTAGGGGGCAG
MA1930.2	CTCF	chr17	23175849	23175881	-	17.7664	3.02e-07	0.0776	CTGGAGAGCTTGCCCAGGGGCACAAGATGGTAC
MA1930.2	CTCF	chr18	26743009	26743041	-	17.7664	3.02e-07	0.0776	CCGCCGCCCCGACCCCCCGGCTCCGGGGGGCAA
MA1930.2	CTCF	chr22	28041327	28041359	-	17.7664	3.02e-07	0.0776	TTCCACTTAGCAGAAGTGGCCAGGAGGTGGCAA
MA1930.2	CTCF	chr4	29038790	29038822	-	17.7664	3.02e-07	0.0776	AAGCAGTGACCAACTGGGGACAGTGGGAGGCAG
MA1930.2	CTCF	chr19	30845441	30845473	+	17.7664	3.02e-07	0.0776	CTGCAGTTCTCACAACCCAGCAGAAAGGGGAGT
MA1930.2	CTCF	chr15	31259529	31259561	+	17.7664	3.02e-07	0.0776	ctgtagtcccagctactgagcaggcggtgggag
MA1930.2	CTCF	chr9	33305801	33305833	+	17.7664	3.02e-07	0.0776	tggcagatattaaaccttgtcagcagagggcac
MA1930.2	CTCF	chr6	35558569	35558601	-	17.7664	3.02e-07	0.0776	GGGCAGGGATCGGCCGTAACCCCCAGGGGCCAG
MA1930.2	CTCF	chr17	37923645	37923677	+	17.7664	3.02e-07	0.0776	GTGCTGCccgccgtccgcgccgcgcggggccgc
MA1930.2	CTCF	chr19	44386989	44387021	+	17.7664	3.02e-07	0.0776	CTGTGGCACCGCCACCGCTACTCCAGGAGGCAC
MA1930.2	CTCF	chr12	51555031	51555063	+	17.7664	3.02e-07	0.0776	CCGCAGAGTGCGCGGCGGGGCTCCAGGGGCCGT
MA1930.2	CTCF	chr8	51613642	51613674	-	17.7664	3.02e-07	0.0776	AAGCAGTTCAGGCTAAGTGACACTAGGTGGGAT
MA1930.2	CTCF	chr13	54045541	54045573	+	17.7664	3.02e-07	0.0776	cagtggatcccgcaccggggctgcagatggagc
MA1930.2	CTCF	chr19	54284408	54284440	+	17.7664	3.02e-07	0.0776	CTGcagctcctccctgcctcctgcaGTTGCCAA
MA1930.2	CTCF	chr12	54324405	54324437	-	17.7664	3.02e-07	0.0776	GTGCAGTTACAACATTTTTGCAGAAGGTGGGGA
MA1930.2	CTCF	chr19	57842572	57842604	+	17.7664	3.02e-07	0.0776	ctgcactccagcctgggtgacacaaggagactc
MA1930.2	CTCF	chr19	57921884	57921916	+	17.7664	3.02e-07	0.0776	ctgcactccagcctgggtgacacaaggagactc
MA1930.2	CTCF	chr19	57939726	57939758	+	17.7664	3.02e-07	0.0776	ctgcactccagcctgggtgacacaaggagactc
MA1930.2	CTCF	chr7	59397716	59397748	-	17.7664	3.02e-07	0.0776	CTGCACTCCATCCTGGGTGACAGTAGGAGACTC
MA1930.2	CTCF	chr11	62565411	62565443	-	17.7664	3.02e-07	0.0776	CTCCAGTACCAGCGCCGTTCCTCCCGGGGTCGG
MA1930.2	CTCF	chr11	64241134	64241166	+	17.7664	3.02e-07	0.0776	CTGCATTCAGCTAAGTGCGGCAGAAGAGGGTGG
MA1930.2	CTCF	chr11	64390307	64390339	+	17.7664	3.02e-07	0.0776	ctgctgctgagggccagggccagagggtgactc
MA1930.2	CTCF	chr18	65811865	65811897	-	17.7664	3.02e-07	0.0776	CAGTGGATCCCGCACCGGGGCTGCAGATGGAGC
MA1930.2	CTCF	chr3	66595295	66595327	-	17.7664	3.02e-07	0.0776	AAGCATCCCTGGCCTCTATCCACTAGATGCCAG
MA1930.2	CTCF	chr7	68505735	68505767	-	17.7664	3.02e-07	0.0776	TTGCTGCTCAGGGGCACCACCAGGAGAGGCCTC
MA1930.2	CTCF	chr5	69469741	69469773	+	17.7664	3.02e-07	0.0776	CTGCTGTCTCTCCTGGCCACCTCTAGAAGCCAA
MA1930.2	CTCF	chr7	75508535	75508567	-	17.7664	3.02e-07	0.0776	CCGCAGTCCCCACAATCAGGCCCCAGAGGTAGG
MA1930.2	CTCF	chr7	75636316	75636348	+	17.7664	3.02e-07	0.0776	CGGCAGGCTGGGATCCCGGGCAGCAGGGAGCCC
MA1930.2	CTCF	chr7	77813380	77813412	+	17.7664	3.02e-07	0.0776	TTGCTGCTCAGGGGCACCACCAGGAGAGGCCTC
MA1930.2	CTCF	chr14	82126448	82126480	-	17.7664	3.02e-07	0.0776	CTGTGGTTCTAGTGGATGCCCAGGAGGTGCAGC
MA1930.2	CTCF	chr6	83526601	83526633	+	17.7664	3.02e-07	0.0776	CTCCAGTGTTCAACAGCTGCCTGCAGGGGCTGC
MA1930.2	CTCF	chr1	86203007	86203039	+	17.7664	3.02e-07	0.0776	ctgctaatactgaatgctgcctgcaggggccag
MA1930.2	CTCF	chr1	87797156	87797188	-	17.7664	3.02e-07	0.0776	CTCTCTTGCCCCTAACTGGGCAGCAGGGGGAGC
MA1930.2	CTCF	chr10	89405457	89405489	-	17.7664	3.02e-07	0.0776	CTGCAGTAGTTCCCCATCATCTGCAGGAGGAAG
MA1930.2	CTCF	chr14	92783329	92783361	-	17.7664	3.02e-07	0.0776	CTACCCTCCTCCAACTTGCCCACCAGAAGGCAG
MA1930.2	CTCF	chr4	92972538	92972570	+	17.7664	3.02e-07	0.0776	gtactgtaacacttctgggcctccaggggtcgc
MA1930.2	CTCF	chr8	92985504	92985536	+	17.7664	3.02e-07	0.0776	attcagtctagctctgtggcctgcagggggagg
MA1930.2	CTCF	chr16	94813815	94813847	-	17.7664	3.02e-07	0.0776	CTGCAGTGACCCCGAGTCTCCTGGGGGGGTTGA
MA1930.2	CTCF	chr15	98897827	98897859	+	17.7664	3.02e-07	0.0776	ATGCTGGGCCTGGCCCAGACCCCCTGAGGGAGG
MA1930.2	CTCF	chr14	99599917	99599949	-	17.7664	3.02e-07	0.0776	CAGGTCTGTCTCCACTTGTCCACTGGGGGGCAG
MA1930.2	CTCF	chr14	99753744	99753776	+	17.7664	3.02e-07	0.0776	CTGGAGGGGGGGGCGCCAGGCTGGAGGGGGCAC
MA1930.2	CTCF	chr13	100669115	100669147	-	17.7664	3.02e-07	0.0776	CGGCCGTGGCACAGCGCGGCCCCCGGGGGCTGC
MA1930.2	CTCF	chr3	102103595	102103627	+	17.7664	3.02e-07	0.0776	ctgcagcttttccaggcaagctgtaggtggatc
MA1930.2	CTCF	chr7	103666118	103666150	+	17.7664	3.02e-07	0.0776	TTGCTGCTCAGGGGCACCACCAGGAGAGGCCTC
MA1930.2	CTCF	chr7	103878069	103878101	-	17.7664	3.02e-07	0.0776	TTGCTGCTCAGGGGCACCACCAGGAGAGGCCTC
MA1930.2	CTCF	chr7	103971444	103971476	-	17.7664	3.02e-07	0.0776	TTGCTGCTCAGGGGCACCACCAGGAGAGGCCTC
MA1930.2	CTCF	chr7	105219389	105219421	-	17.7664	3.02e-07	0.0776	CCGCTTTGTCCATTTCTCTCCTGGAGGTGGCAG
MA1930.2	CTCF	chr9	105363889	105363921	-	17.7664	3.02e-07	0.0776	CTGGAGTGCCTGGAGCACGGCAGGGGGTGGAGG
MA1930.2	CTCF	chr1	107248386	107248418	+	17.7664	3.02e-07	0.0776	gagcagttccttccatgttcctgcagatgccga
MA1930.2	CTCF	chr1	110492938	110492970	+	17.7664	3.02e-07	0.0776	ttgccacttcccggggctaccaccagggagcag
MA1930.2	CTCF	chr12	123410623	123410655	+	17.7664	3.02e-07	0.0776	cagtggatcccgcaccggggctgcagatggagc
MA1930.2	CTCF	chr7	126102725	126102757	-	17.7664	3.02e-07	0.0776	TAGCATTACCTTCTGCGCGGCAGGAGAGGGAGC
MA1930.2	CTCF	chr7	126988411	126988443	-	17.7664	3.02e-07	0.0776	TTGTACTTACTTATTCCACACACCAGGGGGCAA
MA1930.2	CTCF	chr2	128615298	128615330	+	17.7664	3.02e-07	0.0776	AAGCAGGGCCTCTGTGTAGGCTGCAGGAGGCGC
MA1930.2	CTCF	chr11	131409471	131409503	-	17.7664	3.02e-07	0.0776	CTGTAGCGTCTGCTCCCGGCAACGAGATGCCTC
MA1930.2	CTCF	chr10	133738330	133738362	-	17.7664	3.02e-07	0.0776	GTGCGGTTACCTTGTCAAGCCTGGAGAGGCCGG
MA1930.2	CTCF	chr7	133882031	133882063	-	17.7664	3.02e-07	0.0776	CTGCAGGTGTCTTGCCTGGGCAGCTGGTGGGAG
MA1930.2	CTCF	chrX	135338937	135338969	+	17.7664	3.02e-07	0.0776	TTGCACTGGTAGCACCTGGGCAGAGGAGGGTTG
MA1930.2	CTCF	chr8	136848315	136848347	-	17.7664	3.02e-07	0.0776	AAGCAAGTACACCAGTGCACCTCCAGGTGGTGC
MA1930.2	CTCF	chr9	136972806	136972838	+	17.7664	3.02e-07	0.0776	aggtcatgtggggGAACAGCCAGCAGGGGGCAG
MA1930.2	CTCF	chr5	138334043	138334075	+	17.7664	3.02e-07	0.0776	ctgcagtccctgtctcctgcctcgggaggctaa
MA1930.2	CTCF	chr9	141346576	141346608	-	17.7664	3.02e-07	0.0776	AGACACCCTCGGCTGCCTGCCAGCAGGGGGAGC
MA1930.2	CTCF	chr9	143989719	143989751	-	17.7664	3.02e-07	0.0776	CTGCACATCCTATGACTGGTCACCAGAAGGCCA
MA1930.2	CTCF	chr8	145626209	145626241	+	17.7664	3.02e-07	0.0776	CTGGAGGGCGCCGCACAGTCCAGGGGATGGCGT
MA1930.2	CTCF	chr9	146108394	146108426	-	17.7664	3.02e-07	0.0776	GTGCGGGGCAGGTCCCTTGCCACCTGAGGACCC
MA1930.2	CTCF	chr5	151127892	151127924	+	17.7664	3.02e-07	0.0776	CAGCACTTCCTGCAGGCCTGCCCCAGGGGCTGC
MA1930.2	CTCF	chrX	151820235	151820267	+	17.7664	3.02e-07	0.0776	CAGCCGTGGCCCACGGAGGACAGGAGATGTCGG
MA1930.2	CTCF	chr7	156259845	156259877	+	17.7664	3.02e-07	0.0776	CGCCACCGTCACCTTCCAGCCAGAAGGGGACAC
MA1930.2	CTCF	chr5	171312990	171313022	+	17.7664	3.02e-07	0.0776	CAGCAcaaccccaccaccaccagcaggTAGAGC
MA1930.2	CTCF	chr1	227466950	227466982	-	17.7664	3.02e-07	0.0776	CTGATCCTCCTCCTCGCTGCCACCAGGTAGAAC
MA1930.2	CTCF	chr2	233363650	233363682	-	17.7664	3.02e-07	0.0776	CTGCCCTCCCCAACCCCGGCCTCAAGGAGCGGC
MA1930.2	CTCF	chr16	361100	361132	-	17.757	3.04e-07	0.0777	CTGCAGTTGGCCCTGCTGGACTGCAGGGGAGCA
MA1930.2	CTCF	chr17	374887	374919	+	17.757	3.04e-07	0.0777	CTGCGTCTAGGGCCACCGGCCGCCCGGTGGGGG
MA1930.2	CTCF	chr5	467367	467399	-	17.757	3.04e-07	0.0777	CCGTCCTGCCCGCGCCCGGTCTCAGGGTGGCGG
MA1930.2	CTCF	chr19	1516574	1516606	+	17.757	3.04e-07	0.0777	GTGTCATGTGCGGCGCTGGCCACACGGTGGCGA
MA1930.2	CTCF	chr16	2256401	2256433	+	17.757	3.04e-07	0.0777	CAGCAGCCACCCTGGAGGCCCACAAGAGGGGCC
MA1930.2	CTCF	chr1	2287359	2287391	+	17.757	3.04e-07	0.0777	AGGCGGTACAGGGCATCAGCCGCCAGGAGGCGA
MA1930.2	CTCF	chr16	3584231	3584263	-	17.757	3.04e-07	0.0777	CCGCGGTAACTCCATTGGACCACAAGGGGCCAA
MA1930.2	CTCF	chr1	3830318	3830350	+	17.757	3.04e-07	0.0777	atgcagggatggagggctgccaccaggagcctg
MA1930.2	CTCF	chr3	4747033	4747065	-	17.757	3.04e-07	0.0777	CAGCTCTGCCCCTGACCGACCACCATGGGGTAG
MA1930.2	CTCF	chrY	5604669	5604701	+	17.757	3.04e-07	0.0777	atgttgttcaggctgtgatccagtagacggtgc
MA1930.2	CTCF	chr11	6374421	6374453	-	17.757	3.04e-07	0.0777	CTGCCCTTGCTCCTTATGACCACACGATGTCAG
MA1930.2	CTCF	chr1	6750430	6750462	-	17.757	3.04e-07	0.0777	CTGCACTGCCTCCAGCGTTCCAGGGGATGGGTT
MA1930.2	CTCF	chr8	9482518	9482550	+	17.757	3.04e-07	0.0777	CTGCCTTGCAATGCCCTGGCCAAGAAAGGGCAC
MA1930.2	CTCF	chr18	10879498	10879530	+	17.757	3.04e-07	0.0777	CCGTAAGTCTCCTTTCGTGCCAGCAGAGGGGAG
MA1930.2	CTCF	chr20	13160117	13160149	-	17.757	3.04e-07	0.0777	GTGCATTTTTGCCAAGCTCCCAGGAGATGCTGC
MA1930.2	CTCF	chr11	13409340	13409372	+	17.757	3.04e-07	0.0777	CAGCTGGGCAGGGGCCTTGGCAGCAGGGGAAGC
MA1930.2	CTCF	chr6	16038031	16038063	+	17.757	3.04e-07	0.0777	cagcagccaatcaatcaatccagcagaggacac
MA1930.2	CTCF	chr14	17845375	17845407	-	17.757	3.04e-07	0.0777	GGGCAGGGCCCCGGGAAGGCCACCAGGCAGAAC
MA1930.2	CTCF	chrX	18698827	18698859	+	17.757	3.04e-07	0.0777	ctgtagtgcctccagctgctcaggaggttgagg
MA1930.2	CTCF	chr17	21762838	21762870	+	17.757	3.04e-07	0.0777	ctgcatctcactctgtcacccactggagtgcag
MA1930.2	CTCF	chr17	21778576	21778608	-	17.757	3.04e-07	0.0777	CTGCATCTCACTCTGTCACCCACTGGAGTGCAG
MA1930.2	CTCF	chr6	26763096	26763128	+	17.757	3.04e-07	0.0777	ctgcagacactcaatgcagccagaaggggggct
MA1930.2	CTCF	chr22	26783113	26783145	-	17.757	3.04e-07	0.0777	CAGCATCCCTGGCCTGTCCCCACTAGATGCTGG
MA1930.2	CTCF	chr13	29146996	29147028	-	17.757	3.04e-07	0.0777	GAGGAGCAGGACAGGGTGCCCAGCAGGGGGCGC
MA1930.2	CTCF	chr1	31291790	31291822	+	17.757	3.04e-07	0.0777	CTGGTGTTCCTGGTCACGTCCCCCAGGGGACCC
MA1930.2	CTCF	chr1	33353387	33353419	+	17.757	3.04e-07	0.0777	CTGCAAGTCTGGATTGAAGCCACTAGAGTGAAG
MA1930.2	CTCF	chr22	39258417	39258449	-	17.757	3.04e-07	0.0777	CTGGAGTGCCCGCCTGTGTCCCCAATGTGGCGG
MA1930.2	CTCF	chr7	40200257	40200289	-	17.757	3.04e-07	0.0777	CTGCATTCCAGCCTGGGTGACAGAAGGAGACAG
MA1930.2	CTCF	chr2	44816371	44816403	+	17.757	3.04e-07	0.0777	ATGCAGCGCCCCCTCCCGCCCCCGGGTGGGCTG
MA1930.2	CTCF	chr2	45845569	45845601	-	17.757	3.04e-07	0.0777	CTGCATTGCCCCCTGGGCACCCCGGGGGAGCTG
MA1930.2	CTCF	chr7	47469979	47470011	-	17.757	3.04e-07	0.0777	CAGTAGTGGGGGATAACTTGCACTAGATGGAGC
MA1930.2	CTCF	chr19	48425144	48425176	-	17.757	3.04e-07	0.0777	CAGCTCTGCCGCTGAGGACCCCACAGGGGGCAG
MA1930.2	CTCF	chr2	49909228	49909260	-	17.757	3.04e-07	0.0777	CCGCTGCCTCTCATTCCTGCCTGCAGAAGGCAG
MA1930.2	CTCF	chr3	52155010	52155042	+	17.757	3.04e-07	0.0777	ATGCCATGGCAACACGCTCCCACCAAATGGCAC
MA1930.2	CTCF	chr12	52632203	52632235	+	17.757	3.04e-07	0.0777	ATGTAGAGAAGCCTTTGTACCAGCAGAGGACAC
MA1930.2	CTCF	chr14	52947130	52947162	-	17.757	3.04e-07	0.0777	CTGCATTTCTTGCAAGCTACCAGGGGATGCCAA
MA1930.2	CTCF	chr16	56440305	56440337	+	17.757	3.04e-07	0.0777	CTGCAGTTAGGAGAATGTGACCCCAGAAGGCTC
MA1930.2	CTCF	chr13	56654741	56654773	+	17.757	3.04e-07	0.0777	ctgcaggagcagcccacttccttcagagggcct
MA1930.2	CTCF	chr15	56787354	56787386	-	17.757	3.04e-07	0.0777	CTGCAGTTTAGGTATGTTAGCTTCAGGGGGCAA
MA1930.2	CTCF	chr6	57774583	57774615	+	17.757	3.04e-07	0.0777	ctgcagacactcaatgcagccagaaggggggct
MA1930.2	CTCF	chr11	57839060	57839092	-	17.757	3.04e-07	0.0777	AAGCATTTCCATTTTCTGGGCACTGGATGGTAC
MA1930.2	CTCF	chr19	58877094	58877126	+	17.757	3.04e-07	0.0777	ATGACATCAGGCCCGCTGCCCAGCTGGGGGCGC
MA1930.2	CTCF	chr20	59032678	59032710	-	17.757	3.04e-07	0.0777	GGGCATAGGGCCCTGAGTGCCTGTGGGGGGCAC
MA1930.2	CTCF	chr20	64309516	64309548	-	17.757	3.04e-07	0.0777	CCCCAACTCAGGCCCTGGGGCAGCAGGGGGAGC
MA1930.2	CTCF	chr15	68612424	68612456	-	17.757	3.04e-07	0.0777	GTGCAAGGTGGGAACCCACCCTGGAGAGGGTGC
MA1930.2	CTCF	chr5	70456128	70456160	+	17.757	3.04e-07	0.0777	ctgcagacactcaatgcagccagaaggggggct
MA1930.2	CTCF	chr5	70477430	70477462	+	17.757	3.04e-07	0.0777	ctgcagacactcaatgcagccagaaggggggct
MA1930.2	CTCF	chr5	70709103	70709135	-	17.757	3.04e-07	0.0777	CTGCAGACACTCAATGCAGCCAGAAGGGGGGCT
MA1930.2	CTCF	chr5	70982806	70982838	+	17.757	3.04e-07	0.0777	ctgcagacactcaatgcagccagaaggggggct
MA1930.2	CTCF	chr5	71236585	71236617	-	17.757	3.04e-07	0.0777	CTGCAGACACTCAATGCAGCCAGAAGGGGGGCT
MA1930.2	CTCF	chr5	71670431	71670463	+	17.757	3.04e-07	0.0777	ctgcagacactcaatgcagccagaaggggggct
MA1930.2	CTCF	chr5	71691732	71691764	+	17.757	3.04e-07	0.0777	ctgcagacactcaatgcagccagaaggggggct
MA1930.2	CTCF	chr5	71713011	71713043	+	17.757	3.04e-07	0.0777	ctgcagacactcaatgcagccagaaggggggct
MA1930.2	CTCF	chr5	73601818	73601850	+	17.757	3.04e-07	0.0777	ctgcactgccctgccctgccctccccgggccgc
MA1930.2	CTCF	chr17	75141254	75141286	-	17.757	3.04e-07	0.0777	CTTCAGTTCCATTCCTGGGCCGGAAGGGGACCC
MA1930.2	CTCF	chr17	76063462	76063494	-	17.757	3.04e-07	0.0777	GCGCAATTATGGTATGTAGCCACAAGGAGGAGC
MA1930.2	CTCF	chr7	77580601	77580633	-	17.757	3.04e-07	0.0777	GTGGAGGGGGGCCTGGAGGCCAGCAGGTGCCTG
MA1930.2	CTCF	chr1	82487442	82487474	-	17.757	3.04e-07	0.0777	CTGCTTGGTCAGGACTTCCTCAGCAGATGGCTC
MA1930.2	CTCF	chr17	83169815	83169847	+	17.757	3.04e-07	0.0777	ATGCTGGAGCCGCCTGCGGGCAGTAGAGGCCTC
MA1930.2	CTCF	chr11	84717483	84717515	+	17.757	3.04e-07	0.0777	ATGCCATTATAGTTTTTTCCCACTAGATGGCAA
MA1930.2	CTCF	chr10	87050390	87050422	+	17.757	3.04e-07	0.0777	AGGCAAAGCCCTGCCATGGCCTGCAGGAGGAAC
MA1930.2	CTCF	chr16	91172915	91172947	+	17.757	3.04e-07	0.0777	cagcatccctggcctcttcccactggatgccag
MA1930.2	CTCF	chrX	91258284	91258316	+	17.757	3.04e-07	0.0777	atgttgttcaggctgtgatccagtagacggtgc
MA1930.2	CTCF	chr9	91630124	91630156	+	17.757	3.04e-07	0.0777	CTGGAAGTCCAGGGCTCAGCCAGTAGATGTCTC
MA1930.2	CTCF	chr12	97932655	97932687	+	17.757	3.04e-07	0.0777	cagtattcctggtctctacccactagatgccag
MA1930.2	CTCF	chr5	100024066	100024098	-	17.757	3.04e-07	0.0777	CTGCAGACACTCAATGCAGCCAGAAGGGGGGCT
MA1930.2	CTCF	chr5	100895064	100895096	+	17.757	3.04e-07	0.0777	ctgcagacactcaatgcagccagaaggggggct
MA1930.2	CTCF	chr7	101331432	101331464	+	17.757	3.04e-07	0.0777	CTGTTGTTCCCCGGGCATGCCACGAGGGATCCC
MA1930.2	CTCF	chr12	103466436	103466468	-	17.757	3.04e-07	0.0777	CTGCATCCCTGGTATATGCCCCCCAGGGGCCTG
MA1930.2	CTCF	chr9	104422330	104422362	-	17.757	3.04e-07	0.0777	CTGAAATCACCCCATTGTGCCATCAGATGCCAC
MA1930.2	CTCF	chr3	116634399	116634431	-	17.757	3.04e-07	0.0777	GTGCTACTTACCTATTTGGCCACTGGGGGCCAG
MA1930.2	CTCF	chr2	121260798	121260830	-	17.757	3.04e-07	0.0777	CAGCACTTTGGGAAGGGGACCACTTGAGGTCAG
MA1930.2	CTCF	chr8	124723482	124723514	-	17.757	3.04e-07	0.0777	CAGCATCCCTGGCCTCTACCCACCAGACGCCAG
MA1930.2	CTCF	chr9	127207804	127207836	-	17.757	3.04e-07	0.0777	TGGCAGGACATATAAGCAACCAGCAGAGGGCTC
MA1930.2	CTCF	chr3	130833218	130833250	-	17.757	3.04e-07	0.0777	CTGCAGTCACAGTTTCTGGCCCCTATGAGGCCC
MA1930.2	CTCF	chr3	132316304	132316336	-	17.757	3.04e-07	0.0777	GGGCATTGGCGGTGGGTGAGCAGCAGAAGGCAG
MA1930.2	CTCF	chr10	134414374	134414406	+	17.757	3.04e-07	0.0777	TGGCAGTGCCCGTCGGCGGGCTGGGGGCGGCAC
MA1930.2	CTCF	chr6	138110986	138111018	-	17.757	3.04e-07	0.0777	GAGCACCGCCGCCAGCACCCCTGGCGAGGGCGC
MA1930.2	CTCF	chr4	140720046	140720078	+	17.757	3.04e-07	0.0777	cagcatctccatcctctcctcactagatgccag
MA1930.2	CTCF	chr9	141930470	141930502	+	17.757	3.04e-07	0.0777	GTGCAGTGATGAGGTCACACCAGGTGGGGGCCT
MA1930.2	CTCF	chr5	142206383	142206415	-	17.757	3.04e-07	0.0777	GTGCAGCCCGGGGCCTGGGCCACGAGGAGTTGA
MA1930.2	CTCF	chr8	145267984	145268016	-	17.757	3.04e-07	0.0777	TGGCAGCGCCAGGGTCTGGCCAGCAGCTGGGGA
MA1930.2	CTCF	chr7	145549613	145549645	-	17.757	3.04e-07	0.0777	GAGAACTTGTCTGGAGGTTCCAGCAGGGGGCGC
MA1930.2	CTCF	chr1	147636081	147636113	+	17.757	3.04e-07	0.0777	TTGCAGGCGTTCCCGCAGGCCAGGAGGGAGAGG
MA1930.2	CTCF	chr9	147962387	147962419	+	17.757	3.04e-07	0.0777	TGGCGGCTCAGCGTTTGGACCCCCAGAGGGAGC
MA1930.2	CTCF	chr1	150637975	150638007	-	17.757	3.04e-07	0.0777	AGGAGTTCCCAGCCTAGGCCCAGCAGAGGGCAC
MA1930.2	CTCF	chr7	152253764	152253796	+	17.757	3.04e-07	0.0777	ctgccctcccgcagccctccccgcaggcgcCAC
MA1930.2	CTCF	chr2	162043303	162043335	+	17.757	3.04e-07	0.0777	CTGTAATTCTATCATTTGAACACTAAGTGGCAC
MA1930.2	CTCF	chr5	163296074	163296106	-	17.757	3.04e-07	0.0777	CTCCTATCCCACCTGCGACCCAACAGATGGCTC
MA1930.2	CTCF	chr6	167355388	167355420	-	17.757	3.04e-07	0.0777	CAGCGGCTGCCGCGCCAGACCCGCAGGTGCCTC
MA1930.2	CTCF	chr5	168713149	168713181	-	17.757	3.04e-07	0.0777	CGGCCAGTGCAGCCGAGGCCCGGCAGGGGGTGG
MA1930.2	CTCF	chr5	173834171	173834203	+	17.757	3.04e-07	0.0777	CGGTGTTCTCTCTCCATGGCCGCCAGGTGGCGA
MA1930.2	CTCF	chr5	174617069	174617101	-	17.757	3.04e-07	0.0777	CTGCATCTCTGGCCTCTACCCACTAGAGACCAA
MA1930.2	CTCF	chr1	179888658	179888690	+	17.757	3.04e-07	0.0777	AGGCATCATGCCCAAGTCGCCACTTGGGGGCAG
MA1930.2	CTCF	chr4	189006613	189006645	+	17.757	3.04e-07	0.0777	CTGCAGCTCCTCCAGCATGGCTGTGGAGGACTC
MA1930.2	CTCF	chr3	190804073	190804105	+	17.757	3.04e-07	0.0777	ctgaaGTCACAGAGATTGTCCAGCAGATGGGAA
MA1930.2	CTCF	chr3	195536150	195536182	+	17.757	3.04e-07	0.0777	CTGCAGTGTTCCCCTTTCTGCAGAAAAGGGCAA
MA1930.2	CTCF	chr1	232266907	232266939	+	17.757	3.04e-07	0.0777	ctgcaactgaaacacagcgcccccagaggactc
MA1930.2	CTCF	chr19	1336863	1336895	-	17.7477	3.06e-07	0.0779	CTCCACTCCACACCTCCCACCCCTCGGGGGCAG
MA1930.2	CTCF	chr9	1339165	1339197	-	17.7477	3.06e-07	0.0779	CAGCATCTGGGACCTTTACCCACTAGATGCCAG
MA1930.2	CTCF	chr1	1622682	1622714	+	17.7477	3.06e-07	0.0779	ctgccctgcccagcctcccccaccacaggacac
MA1930.2	CTCF	chr2	1665129	1665161	-	17.7477	3.06e-07	0.0779	CAGGAGGGCCAGGTGTCTGTCACGAGAGGGCAG
MA1930.2	CTCF	chr5	2789720	2789752	-	17.7477	3.06e-07	0.0779	TTGCAGTGCAATGCCGGTACCATCAGAGGAAAC
MA1930.2	CTCF	chr12	3305379	3305411	+	17.7477	3.06e-07	0.0779	CTGCCAGCCCCTCTGTCGGCAACCAGGGGCCGA
MA1930.2	CTCF	chr7	4378599	4378631	+	17.7477	3.06e-07	0.0779	CAGCGCCTTGGTCTCTGTGCCACCAGGTGGATC
MA1930.2	CTCF	chr10	5582647	5582679	-	17.7477	3.06e-07	0.0779	CTGCTGGGTGAGAACTTGGTCAGGAGGGGGCCA
MA1930.2	CTCF	chr4	7119835	7119867	+	17.7477	3.06e-07	0.0779	CTACAGGGCGAAGGTTGTGCCTCCAGATGGCCG
MA1930.2	CTCF	chr8	9361312	9361344	+	17.7477	3.06e-07	0.0779	CTGCACTGCCAGGGAGCTTCCTCCTGGTGAGGC
MA1930.2	CTCF	chr16	10985783	10985815	-	17.7477	3.06e-07	0.0779	CAGCAGCTGCTACCGTAACTCACCAGGGGACGG
MA1930.2	CTCF	chr20	11771860	11771892	+	17.7477	3.06e-07	0.0779	atgcagtgcacccactctgccaaggggtagccc
MA1930.2	CTCF	chr18	12595883	12595915	+	17.7477	3.06e-07	0.0779	TTCCAGTGCGACCCAACGGCAGCCAGAGGCCGC
MA1930.2	CTCF	chrX	12796544	12796576	+	17.7477	3.06e-07	0.0779	ctgcaggcgctacaggaagcctggaggaggagg
MA1930.2	CTCF	chr3	13255087	13255119	+	17.7477	3.06e-07	0.0779	CAGCAGGTGGCAGAGCCCTGCACCGGAGGGCTC
MA1930.2	CTCF	chr6	14493241	14493273	-	17.7477	3.06e-07	0.0779	GTGCAGCCCTGTTCTGAGTCCACTGGGAGGCTG
MA1930.2	CTCF	chr1	14631148	14631180	+	17.7477	3.06e-07	0.0779	CTGCACTGGGCCGGGCCCTCCAGCAGCTGCAGG
MA1930.2	CTCF	chr15	14802086	14802118	-	17.7477	3.06e-07	0.0779	TTGCAGTGCTCCGGGTTGTCCCTCAGGTGCCCG
MA1930.2	CTCF	chr14	18909613	18909645	+	17.7477	3.06e-07	0.0779	AGGTTGCGCCCATCCCTGAACACTAGAGGGCAG
MA1930.2	CTCF	chr20	20985879	20985911	+	17.7477	3.06e-07	0.0779	tggcacttctgagttcagggcacaagagggcta
MA1930.2	CTCF	chr6	21459553	21459585	+	17.7477	3.06e-07	0.0779	GTGCAGTTTCCCAGCCCAGCAGCTGGAGGGGAC
MA1930.2	CTCF	chr22	23350893	23350925	+	17.7477	3.06e-07	0.0779	AGGCCGTGCCTGGGCAAGGCCAAGAGATGGTGC
MA1930.2	CTCF	chr6	26269211	26269243	-	17.7477	3.06e-07	0.0779	CTGCGATGTAGGCTTTTGACCTGGAGGTGCAGC
MA1930.2	CTCF	chr6	26368624	26368656	-	17.7477	3.06e-07	0.0779	GTGCTCTCAGGAAAGCCTGCCTCCAGGTGGCCT
MA1930.2	CTCF	chr10	28922869	28922901	+	17.7477	3.06e-07	0.0779	GGGCCCTGAGAGCTGAGGGTCTGCAGGGGGCAG
MA1930.2	CTCF	chr3	31927212	31927244	-	17.7477	3.06e-07	0.0779	CTGTGGTGGGGCTCTCTCCCCTCTAGATGGCCA
MA1930.2	CTCF	chr1	33222789	33222821	+	17.7477	3.06e-07	0.0779	GAGCAGTCAGGTGCAGTGGGCAGTGGGGGGAGG
MA1930.2	CTCF	chr22	35489036	35489068	-	17.7477	3.06e-07	0.0779	CAGCAACTCCAGCAGACCTGCAGCAGAGGGGCC
MA1930.2	CTCF	chr5	37595625	37595657	+	17.7477	3.06e-07	0.0779	gagcattgcttgaacccggcaggcagagggtgc
MA1930.2	CTCF	chr1	38348314	38348346	+	17.7477	3.06e-07	0.0779	CTGCAGTGACTGGTTTGGGGCCCCAGGAGTGGC
MA1930.2	CTCF	chr19	38365466	38365498	-	17.7477	3.06e-07	0.0779	ATGCAAATTTCCCAAGCTCCCACCAGGGTGCGG
MA1930.2	CTCF	chr22	40085106	40085138	+	17.7477	3.06e-07	0.0779	ctgcagtgGGTGCTGTAATCCAGCTGAGAGAGG
MA1930.2	CTCF	chr17	43886108	43886140	+	17.7477	3.06e-07	0.0779	CTGCTCTTCCAACTCCTTGGCAGTGGGAGTCCC
MA1930.2	CTCF	chr17	46874052	46874084	-	17.7477	3.06e-07	0.0779	GGGCAGTGCTCAGCCCGGGACATCTGGTGGCTC
MA1930.2	CTCF	chr10	47453690	47453722	-	17.7477	3.06e-07	0.0779	GTGCTCTGCACTCCCCTGGTCAGCGGGTGGGTG
MA1930.2	CTCF	chr20	48147160	48147192	-	17.7477	3.06e-07	0.0779	TGGAAGGTGGCTTCCGATGCCAGCAGAGGGCGC
MA1930.2	CTCF	chr10	48665853	48665885	+	17.7477	3.06e-07	0.0779	GTGCTCTGCACTCCCCTGGTCAGCGGGTGGGTG
MA1930.2	CTCF	chr8	53872201	53872233	+	17.7477	3.06e-07	0.0779	CTGCATTGCCACAGAATCTGCAGCAGAGGCTGA
MA1930.2	CTCF	chr1	54489770	54489802	+	17.7477	3.06e-07	0.0779	CTGTTCTGCCATCACCGGGGCTCGAGGGGGTTC
MA1930.2	CTCF	chr16	54849383	54849415	+	17.7477	3.06e-07	0.0779	CTGCATCCAAGCCCTCGGACCTGCTGAGGGAAG
MA1930.2	CTCF	chr8	58396970	58397002	+	17.7477	3.06e-07	0.0779	gtgcaatgtgatcaacctgccaccaggcagctg
MA1930.2	CTCF	chr19	61569674	61569706	-	17.7477	3.06e-07	0.0779	CTGTATCTCTACTCTGTGGCCTCTTGAGGGTAC
MA1930.2	CTCF	chr11	65877890	65877922	-	17.7477	3.06e-07	0.0779	TGCCCCTGCCAGGGATTGGCCGGCAGGTGGCAC
MA1930.2	CTCF	chr3	69839119	69839151	-	17.7477	3.06e-07	0.0779	CAGCACCCCTGGCCTATACCCAGGAGATGCCAG
MA1930.2	CTCF	chr11	70433079	70433111	+	17.7477	3.06e-07	0.0779	CTGCACCTTTCCCTTGCGGCCAGCGGTGGCTGC
MA1930.2	CTCF	chr13	72868963	72868995	-	17.7477	3.06e-07	0.0779	CTGCATTGTCCTGTCCAGTTCATTAGAGGTCAG
MA1930.2	CTCF	chr17	76647167	76647199	+	17.7477	3.06e-07	0.0779	CCGCAGTGCGACACCCGGGCCCCCCGGAGGTGA
MA1930.2	CTCF	chr11	77753380	77753412	+	17.7477	3.06e-07	0.0779	CTGCGCTCCCCTTCCCCCGCCGCCAAGGGGGAG
MA1930.2	CTCF	chr1	81917025	81917057	+	17.7477	3.06e-07	0.0779	ATGTAATCATTTCAGAATGCCAGCAGAGGGCTG
MA1930.2	CTCF	chr17	82234833	82234865	-	17.7477	3.06e-07	0.0779	CTGCAGACCCACAGCAGGACCCACAGCGGGCGC
MA1930.2	CTCF	chr17	83330874	83330906	+	17.7477	3.06e-07	0.0779	gtgcattggagccctggaggcagctggggccag
MA1930.2	CTCF	chr15	94597173	94597205	+	17.7477	3.06e-07	0.0779	cagcactccagcctgggtgacagaagagggaaa
MA1930.2	CTCF	chr16	94842621	94842653	-	17.7477	3.06e-07	0.0779	CTGCTCCGCCCAGGCCCCGCCTGCAGATGAGAG
MA1930.2	CTCF	chr14	96749164	96749196	+	17.7477	3.06e-07	0.0779	GTGCTGGAGCAGGCGGAGGGCACCAGGGGTCCC
MA1930.2	CTCF	chr2	98074524	98074556	+	17.7477	3.06e-07	0.0779	CAGCTGAGGCGGGGCAGAGCCAGTGGATGGAGG
MA1930.2	CTCF	chr1	99195820	99195852	-	17.7477	3.06e-07	0.0779	GTGTACTTAGCAAGGCTGGCCACCAGGAGCAAC
MA1930.2	CTCF	chr7	101710911	101710943	-	17.7477	3.06e-07	0.0779	TTGAAGTCACGACAGTTTTCCAGAAGATGGCAT
MA1930.2	CTCF	chr7	102466890	102466922	+	17.7477	3.06e-07	0.0779	CAGGTCTTTGATCTCCTCGCCACCAGAGGTCGC
MA1930.2	CTCF	chr10	102671199	102671231	-	17.7477	3.06e-07	0.0779	CTGCCCCTCTCCAGCCTGGCCAACAGAAGGAGA
MA1930.2	CTCF	chr12	103976252	103976284	+	17.7477	3.06e-07	0.0779	TTGCACTGATGGGAATGAACcagcagggagagg
MA1930.2	CTCF	chr12	109571501	109571533	-	17.7477	3.06e-07	0.0779	CTGCAGCCCCCAGAATAATCCAGAAAGGGGCAT
MA1930.2	CTCF	chr11	112007151	112007183	-	17.7477	3.06e-07	0.0779	ATACACTTCCTAGCCATGGCCATTAGATGGTGC
MA1930.2	CTCF	chr11	116722063	116722095	-	17.7477	3.06e-07	0.0779	CAGCTCTCCTGGCTTACGGTCTCCAGCGGGCGC
MA1930.2	CTCF	chr8	118648995	118649027	-	17.7477	3.06e-07	0.0779	GCGCGGCTGCAGCTTCAGGCCGGAAGGGGCCAG
MA1930.2	CTCF	chr11	118654042	118654074	-	17.7477	3.06e-07	0.0779	CGGCAGCGGCGGGAGGGGAGCGCGGGAGGGCGG
MA1930.2	CTCF	chr7	121383437	121383469	+	17.7477	3.06e-07	0.0779	atgtagtgctcgcgccatggcttcagagggtgc
MA1930.2	CTCF	chr7	122297752	122297784	+	17.7477	3.06e-07	0.0779	cagcactcctggcctctatacactaggagtcag
MA1930.2	CTCF	chr12	132831943	132831975	-	17.7477	3.06e-07	0.0779	CAGCAGAGGCCCATCCTGACCCCCAGGTGCCCT
MA1930.2	CTCF	chr11	135031701	135031733	+	17.7477	3.06e-07	0.0779	GTGTAGGATGAGCTCCTGTCCCGCTGGGGGCAG
MA1930.2	CTCF	chr6	139169114	139169146	-	17.7477	3.06e-07	0.0779	GTGCCCTGGGCCCCTCCCACCTCCAGAAGTCAG
MA1930.2	CTCF	chr3	139419635	139419667	+	17.7477	3.06e-07	0.0779	ctgTAGTACTAGCTACCTGGCAGTGGGGAGAGC
MA1930.2	CTCF	chr9	141805245	141805277	+	17.7477	3.06e-07	0.0779	CTGCGTGGGGCCTAATCTGCCAAGAGGGGGCAG
MA1930.2	CTCF	chr4	145670568	145670600	+	17.7477	3.06e-07	0.0779	TTGCAAGCATAAATATTAGCCTCTAGGGGGAGC
MA1930.2	CTCF	chr7	147352330	147352362	-	17.7477	3.06e-07	0.0779	CAGTATCCCTGGCCTCCACCCACTAGATGTCAG
MA1930.2	CTCF	chr5	152081919	152081951	+	17.7477	3.06e-07	0.0779	GTGTAGTGCCCCGCACTAGACTGTAGATGACTG
MA1930.2	CTCF	chr1	155331591	155331623	-	17.7477	3.06e-07	0.0779	CTGCAGCAATGGGGGACAACCTGAAGGTGGAGA
MA1930.2	CTCF	chr5	160064512	160064544	+	17.7477	3.06e-07	0.0779	ctgcatttctaacaaccttccaggggatgccaa
MA1930.2	CTCF	chr2	163347738	163347770	+	17.7477	3.06e-07	0.0779	TGCCTTTTCTACACTCTTGCCACCAGGTGGCAG
MA1930.2	CTCF	chr4	168127608	168127640	+	17.7477	3.06e-07	0.0779	AAGTAATTGCAGCAGCCAGCCAGTAGACGGCAA
MA1930.2	CTCF	chr5	176078042	176078074	+	17.7477	3.06e-07	0.0779	CGGGCGCTCCCCGCAGCTGCCGGCAGGTGGCCC
MA1930.2	CTCF	chr2	196614726	196614758	-	17.7477	3.06e-07	0.0779	TTGAGGGTCATGCCTGCAACCACTGGGTGGCAC
MA1930.2	CTCF	chr2	210386293	210386325	-	17.7477	3.06e-07	0.0779	CAGCTGCTCAGGGTAGTTTTCAGAAGAGGGCAG
MA1930.2	CTCF	chr2	239001904	239001936	+	17.7477	3.06e-07	0.0779	AGGCACTCGACTCCACTGGGCAGCAGAGGGGAC
MA1930.2	CTCF	chr16	367310	367342	-	17.7383	3.07e-07	0.078	GGGCTGTGTGCTCTGCTGGCCTGTGGGTGGCTA
MA1930.2	CTCF	chr19	831219	831251	-	17.7383	3.07e-07	0.078	GTGCTGAGCACAGCGGCCCCCGGGGGGGGGCAG
MA1930.2	CTCF	chr1	970624	970656	+	17.7383	3.07e-07	0.078	CTGCAGGTGGAAGAGGCCTCCCCCGGAGGGGGC
MA1930.2	CTCF	chr11	2639333	2639365	+	17.7383	3.07e-07	0.078	GTGCAGGGGACTGTTTGGGCCTCGAGAGGGACG
MA1930.2	CTCF	chr11	2675936	2675968	-	17.7383	3.07e-07	0.078	CTGCTCCTGTGCACACCTGCCACCTGGGGCCCC
MA1930.2	CTCF	chr16	3235488	3235520	-	17.7383	3.07e-07	0.078	ATGCAGGTGGATCACGAGGTCAGCAGATGGAGA
MA1930.2	CTCF	chrX	5915668	5915700	-	17.7383	3.07e-07	0.078	TTGCATTTTCACTTCCAAGCCATAAGAGGGAGA
MA1930.2	CTCF	chr5	6908402	6908434	+	17.7383	3.07e-07	0.078	ctgcaggtacccaacaccagctcatgagggcag
MA1930.2	CTCF	chr16	8095510	8095542	-	17.7383	3.07e-07	0.078	CTGCAGCCTCTAGCCCCACCCTCCCGGTGACAC
MA1930.2	CTCF	chr8	9043625	9043657	-	17.7383	3.07e-07	0.078	GAGCAGTCCCTCCTTCCCTCCCCCTGGAGGCTG
MA1930.2	CTCF	chr18	9311578	9311610	-	17.7383	3.07e-07	0.078	TTGCTGCAACTTCCATAAACCAGTAGAGGGCTG
MA1930.2	CTCF	chr13	19314845	19314877	+	17.7383	3.07e-07	0.078	CAGCGTGGCCCGCCCGAGGCCACAGGGAGGTGG
MA1930.2	CTCF	chr8	20194030	20194062	+	17.7383	3.07e-07	0.078	TTACAGTATCACCAGGAAGTCAGCAGGGGGCAT
MA1930.2	CTCF	chr8	20981868	20981900	+	17.7383	3.07e-07	0.078	GTGCATCTGAAGCCAGAGGGCAGTAGGTGGTGT
MA1930.2	CTCF	chr19	21474532	21474564	+	17.7383	3.07e-07	0.078	ctgctactgcatcctgtctccattagatggagc
MA1930.2	CTCF	chr16	22506629	22506661	-	17.7383	3.07e-07	0.078	CTGAGGCCTCTTCTCTTGGCCTGTAGGTGGCCG
MA1930.2	CTCF	chr22	23517898	23517930	-	17.7383	3.07e-07	0.078	CTGCTGTTGCCTGGACAGTCCACCTGAAGCCAG
MA1930.2	CTCF	chr13	25239200	25239232	-	17.7383	3.07e-07	0.078	CTGCAGCTGCCTGCGTGGCCCTTGAGAGGGAGG
MA1930.2	CTCF	chr16	25537245	25537277	+	17.7383	3.07e-07	0.078	CTGCGGGGCGAAGCCAGGGCTCGCAGGGGGCAG
MA1930.2	CTCF	chr1	26014731	26014763	+	17.7383	3.07e-07	0.078	TGGCACTGCCCCCTAGCAGGCGCGAGATGCCAG
MA1930.2	CTCF	chr22	27259037	27259069	-	17.7383	3.07e-07	0.078	CTTCACCTTCCGCACAACGCCACCAAGTGGCGG
MA1930.2	CTCF	chr13	29335655	29335687	-	17.7383	3.07e-07	0.078	GTGTAGTACCTAAGGGCGGACGCTAGATGACGC
MA1930.2	CTCF	chr17	37121414	37121446	+	17.7383	3.07e-07	0.078	ttccagctcagggctcagcccaggagaaggcac
MA1930.2	CTCF	chr17	37209399	37209431	+	17.7383	3.07e-07	0.078	ttccagctcagggctcagcccaggagaaggcac
MA1930.2	CTCF	chr17	37274826	37274858	-	17.7383	3.07e-07	0.078	TTCCAGCTCAGGGCTCAGCCCAGGAGAAGGCAC
MA1930.2	CTCF	chr17	37333354	37333386	+	17.7383	3.07e-07	0.078	ttccagctcagggctcagcccaggagaaggcac
MA1930.2	CTCF	chr17	37434913	37434945	+	17.7383	3.07e-07	0.078	ttccagctcagggctcagcccaggagaaggcac
MA1930.2	CTCF	chr17	38914454	38914486	-	17.7383	3.07e-07	0.078	TTCCAGCTCAGGGCTCAGCCCAGGAGAAGGCAC
MA1930.2	CTCF	chr17	38972969	38973001	+	17.7383	3.07e-07	0.078	ttccagctcagggctcagcccaggagaaggcac
MA1930.2	CTCF	chr17	38994035	38994067	-	17.7383	3.07e-07	0.078	TTCCAGCTCAGGGCTCAGCCCAGGAGAAGGCAC
MA1930.2	CTCF	chr17	39052578	39052610	+	17.7383	3.07e-07	0.078	ttccagctcagggctcagcccaggagaaggcac
MA1930.2	CTCF	chr14	40063715	40063747	+	17.7383	3.07e-07	0.078	ctcttcttaccacttcttaccactaggtggtac
MA1930.2	CTCF	chr12	43634757	43634789	-	17.7383	3.07e-07	0.078	GTACGGTTTGACCTCCCAGCCAATAGATGGTGC
MA1930.2	CTCF	chr11	44249775	44249807	+	17.7383	3.07e-07	0.078	AAGCTATCAGTGACAACTTCCACCAGATGGCGC
MA1930.2	CTCF	chr14	44290116	44290148	-	17.7383	3.07e-07	0.078	GTGCGGTGTTGGTGGCCAGCCCCTTGGTGGCCG
MA1930.2	CTCF	chr3	45571781	45571813	-	17.7383	3.07e-07	0.078	CTGGAGGCTGCTCCTCAGGGCACTGGAGGGCGG
MA1930.2	CTCF	chr5	47100494	47100526	-	17.7383	3.07e-07	0.078	ATCCAGTTTCCAACGAAGGCCACAAGATGTCAG
MA1930.2	CTCF	chr5	47129033	47129065	-	17.7383	3.07e-07	0.078	ATCCAGTTTCCAACGAAGGCCACAAGATGTCAG
MA1930.2	CTCF	chr5	47170812	47170844	-	17.7383	3.07e-07	0.078	ATCCAGTTTCCAACGAAGGCCACAAGATGTCAG
MA1930.2	CTCF	chr12	47693921	47693953	+	17.7383	3.07e-07	0.078	gagcagTCACGGCTGGAAGCCACCATGGGGAAG
MA1930.2	CTCF	chr22	49123216	49123248	+	17.7383	3.07e-07	0.078	CCGCAGGCCCTGCCGGCGGCCTCCTGAAGGAAG
MA1930.2	CTCF	chr22	50792169	50792201	+	17.7383	3.07e-07	0.078	CTGCTCTGTGCCACTCTGtccccagggaggcag
MA1930.2	CTCF	chr14	51646518	51646550	-	17.7383	3.07e-07	0.078	TTGCTGGACCTGCCCTGAGCCAGAAGGGAGCCC
MA1930.2	CTCF	chr20	53289122	53289154	+	17.7383	3.07e-07	0.078	CAGCAGTACCAAGGGGAGCCCAGGGGGTAGCAC
MA1930.2	CTCF	chr16	54041328	54041360	-	17.7383	3.07e-07	0.078	GTGCTTTGCAGCGACGTGCCCTTCAGAAGGCGG
MA1930.2	CTCF	chr19	54123875	54123907	-	17.7383	3.07e-07	0.078	CTGCACTGCATGGGGATGGGCCCCAGGTGTCCA
MA1930.2	CTCF	chr3	55589233	55589265	-	17.7383	3.07e-07	0.078	CTGCTCTCGGTGCTGACTTCCCCAAGGTGGCTG
MA1930.2	CTCF	chr5	55999492	55999524	+	17.7383	3.07e-07	0.078	TGCCACTTCTCCACATTGTCCACAAGATGGcac
MA1930.2	CTCF	chr3	57138389	57138421	-	17.7383	3.07e-07	0.078	GGGCAGCACACGCGACAGGGCAGCAGAAGGAAC
MA1930.2	CTCF	chr19	57326420	57326452	+	17.7383	3.07e-07	0.078	CTGCAGGGTCCCCATCTGCACCCCAGGTGCACC
MA1930.2	CTCF	chr19	57328445	57328477	+	17.7383	3.07e-07	0.078	CTGCAGGGTCCCCATCTGCACCCCAGGTGCACC
MA1930.2	CTCF	chr11	58168465	58168497	+	17.7383	3.07e-07	0.078	GTGCAGTGTTCCCTGgaggcaggtagatgtagc
MA1930.2	CTCF	chr1	59289687	59289719	+	17.7383	3.07e-07	0.078	gtgcctttcacagtgcatcacagcaggaggcac
MA1930.2	CTCF	chr17	60884718	60884750	+	17.7383	3.07e-07	0.078	ttccagctcagggctcagcccaggagaaggcac
MA1930.2	CTCF	chr10	62520022	62520054	-	17.7383	3.07e-07	0.078	GTGCACGGCGCGCCGGGGCCGGCTGGGGGGCGC
MA1930.2	CTCF	chr11	62872456	62872488	+	17.7383	3.07e-07	0.078	CTGTAGACCCAGCCTGACTCCAGCTGAGGGTCC
MA1930.2	CTCF	chr17	63142538	63142570	+	17.7383	3.07e-07	0.078	ttccagctcagggctcagcccaggagaaggcac
MA1930.2	CTCF	chr17	69011204	69011236	+	17.7383	3.07e-07	0.078	CTGCCCTGGCAGCAGGGGCCCCGTGGAAGGCAG
MA1930.2	CTCF	chr8	74274387	74274419	+	17.7383	3.07e-07	0.078	ctgcagccgccccgtccaggaggtggggggcag
MA1930.2	CTCF	chr16	75743733	75743765	+	17.7383	3.07e-07	0.078	CTGCAGTTCCCGCCAGCCTCCAACACGGGGACT
MA1930.2	CTCF	chr5	81183269	81183301	+	17.7383	3.07e-07	0.078	ctgctgtgcgccagctttgttactaggtggcaa
MA1930.2	CTCF	chr12	82740353	82740385	+	17.7383	3.07e-07	0.078	ctgtcattgtctcccctcacccccagatggaac
MA1930.2	CTCF	chr17	83537999	83538031	-	17.7383	3.07e-07	0.078	CAGCGGGGCTGTGGTCGGGCCTGCGGGTGGAGG
MA1930.2	CTCF	chr15	85995808	85995840	-	17.7383	3.07e-07	0.078	CTGCCCAGGAGGTCACTGAACAGAAGAGGGCGG
MA1930.2	CTCF	chr15	86544681	86544713	-	17.7383	3.07e-07	0.078	CAGCAATTAAATGCTCCAGCCCAGAGGTGGCAC
MA1930.2	CTCF	chr15	87099512	87099544	+	17.7383	3.07e-07	0.078	CTGATGGGCCATGAAGAGGCCTGTGGATGGCGG
MA1930.2	CTCF	chr15	90097056	90097088	+	17.7383	3.07e-07	0.078	cagcatccgtgacctctgcccactagaggccaa
MA1930.2	CTCF	chr16	93878781	93878813	+	17.7383	3.07e-07	0.078	AAGCTGTGGGAGCAGCAGCCCCCCAGGGGCCAG
MA1930.2	CTCF	chr4	94444402	94444434	-	17.7383	3.07e-07	0.078	TAGCAATTAAAACATTCTGCCATTAGGTGGTGC
MA1930.2	CTCF	chr14	94699521	94699553	-	17.7383	3.07e-07	0.078	GGGCAGTGCTCTCACCTACCACCCAGGTGGCTC
MA1930.2	CTCF	chr2	95763835	95763867	+	17.7383	3.07e-07	0.078	cagcagtggaggctgcagaacagcagatagtgg
MA1930.2	CTCF	chr9	100866751	100866783	-	17.7383	3.07e-07	0.078	TTGCAATCCACTGATCTGGCCACAAGAGGTGAA
MA1930.2	CTCF	chr13	102358678	102358710	-	17.7383	3.07e-07	0.078	CTGCAATACCCACATTTTATCAGTAGGTGCTGA
MA1930.2	CTCF	chr10	120800326	120800358	-	17.7383	3.07e-07	0.078	CTGCTGTGCCGGTGACTGCACTGAAGAAGGAAC
MA1930.2	CTCF	chr1	121961387	121961419	-	17.7383	3.07e-07	0.078	ATCCAGTTTCCAACGAAGGCCACAAGATGTCAG
MA1930.2	CTCF	chr1	121967322	121967354	-	17.7383	3.07e-07	0.078	ATCCAGTTTCCAACGAAGGCCACAAGATGTCAG
MA1930.2	CTCF	chr1	121969100	121969132	-	17.7383	3.07e-07	0.078	ATCCAGTTTCCAACGAAGGCCACAAGATGTCAG
MA1930.2	CTCF	chr1	121971977	121972009	-	17.7383	3.07e-07	0.078	ATCCAGTTTCCAACGAAGGCCACAAGATGTCAG
MA1930.2	CTCF	chr1	121973755	121973787	-	17.7383	3.07e-07	0.078	ATCCAGTTTCCAACGAAGGCCACAAGATGTCAG
MA1930.2	CTCF	chr12	124628276	124628308	-	17.7383	3.07e-07	0.078	CTGCAGCTCCTGCCTGCACCTGGCAGGGAGCAC
MA1930.2	CTCF	chr10	127345686	127345718	-	17.7383	3.07e-07	0.078	TGGCAGTGGCTGGCGTGAGTCTGCAGGGGTCAC
MA1930.2	CTCF	chr10	128476186	128476218	+	17.7383	3.07e-07	0.078	CAGCAGAGCCTGTCTGGAGACGCAAGGGGCCGC
MA1930.2	CTCF	chr7	129412700	129412732	+	17.7383	3.07e-07	0.078	CTGCAGTGCACCCCACCCACCATGGGAAGCCCC
MA1930.2	CTCF	chr4	132327827	132327859	+	17.7383	3.07e-07	0.078	ctgaggtactgggttcatctcactagggggtgc
MA1930.2	CTCF	chr9	135034985	135035017	+	17.7383	3.07e-07	0.078	TGGCCGGTCAGGAGAGAGGCCAGCTGGTGGCGG
MA1930.2	CTCF	chr6	137738866	137738898	+	17.7383	3.07e-07	0.078	TTCCGGTCGCCGCGGCCGACCAGCTGAGGGCTC
MA1930.2	CTCF	chr5	146900474	146900506	+	17.7383	3.07e-07	0.078	CTGGAGTCTTCAGGGCAAGCCACTAGAGAGCAG
MA1930.2	CTCF	chr4	147460497	147460529	-	17.7383	3.07e-07	0.078	CTTCCATTGTGCAGATACGCCACTAGAGGGCAC
MA1930.2	CTCF	chr4	149546609	149546641	+	17.7383	3.07e-07	0.078	GTGCAGTTAGTGGAGGAACCCGGGAGAGGACAC
MA1930.2	CTCF	chr1	150493414	150493446	+	17.7383	3.07e-07	0.078	GGGCAATTACCTTTCATGGCCTCCAGAGGGGTG
MA1930.2	CTCF	chr7	151567413	151567445	-	17.7383	3.07e-07	0.078	CTGCAAGTGCTACACACAGACGCCAGGGGCTGC
MA1930.2	CTCF	chr5	161054854	161054886	+	17.7383	3.07e-07	0.078	CTGCCCTGCTCAGAATCAGACATCAGATGGAGC
MA1930.2	CTCF	chr4	175784316	175784348	+	17.7383	3.07e-07	0.078	CTGTGGTTCTCCCCAGGAGACACCTGGGGGAGA
MA1930.2	CTCF	chr1	203830391	203830423	+	17.7383	3.07e-07	0.078	CAGACGTAACCTTTATCTCCCACCAGAGGGCAC
MA1930.2	CTCF	chr2	239708302	239708334	-	17.7383	3.07e-07	0.078	GTGCTGTGTTCAGGCTCTGCCACCAGCGGGTCC
MA1930.2	CTCF	chr2	241593313	241593345	+	17.7383	3.07e-07	0.078	TTGCTGTGCCCACTGTCCTCCAGTAGAGAACCC
MA1930.2	CTCF	chr19	258904	258936	-	17.729	3.09e-07	0.0781	GTGCAGGTGCTGGGGCTGGGCAGCCGGGGACAG
MA1930.2	CTCF	chr5	531710	531742	+	17.729	3.09e-07	0.0781	CTGCAGGGCACTGCCCACCCCACCGCGGGGCTG
MA1930.2	CTCF	chr20	986384	986416	+	17.729	3.09e-07	0.0781	CTGCAATGGACTGTGGTGGCCAGCAGAGATGGG
MA1930.2	CTCF	chr7	1425260	1425292	+	17.729	3.09e-07	0.0781	CTGCTGTCTCCCAGCTGGGCCAGTGTGGGGCCC
MA1930.2	CTCF	chr19	2312633	2312665	-	17.729	3.09e-07	0.0781	CTGGGGCTGGAGACCCTGGCCTGCAGGGGCCAC
MA1930.2	CTCF	chr7	2994494	2994526	+	17.729	3.09e-07	0.0781	CAGCAGTGGAGGCCCAGCCCCACCAGCCGGAGC
MA1930.2	CTCF	chr2	3431191	3431223	-	17.729	3.09e-07	0.0781	GTGACGTGCCCAGGGCATGGCACCAGAGGGGAC
MA1930.2	CTCF	chr17	3573395	3573427	-	17.729	3.09e-07	0.0781	GAGCATTCCCGGTTTCTACCCACTAGATGTTAG
MA1930.2	CTCF	chr5	3597344	3597376	-	17.729	3.09e-07	0.0781	GGGCAGGTGCTCCCCATGTGCTGCAGGAGGCAC
MA1930.2	CTCF	chr2	8603509	8603541	+	17.729	3.09e-07	0.0781	TTGCAGCTCAGACTCCAGGTCACTAGGAAGCTC
MA1930.2	CTCF	chr6	8894129	8894161	-	17.729	3.09e-07	0.0781	CAGTGGATCCCGCACGGGGGCTGCAGGTGGAGC
MA1930.2	CTCF	chr18	11879232	11879264	+	17.729	3.09e-07	0.0781	cagtggatcccgcacgggggctgcaggtggagc
MA1930.2	CTCF	chr11	12080955	12080987	-	17.729	3.09e-07	0.0781	TTGCATTCCCACCAGCAGGGCACAAGGTAGAAG
MA1930.2	CTCF	chr3	12922664	12922696	-	17.729	3.09e-07	0.0781	CTGCCCCTCCACGAGGTCACCAGTGGAGGGGCC
MA1930.2	CTCF	chr19	13809563	13809595	+	17.729	3.09e-07	0.0781	ctgcatttctagaaagctcccagctgaggctgg
MA1930.2	CTCF	chr9	17085653	17085685	-	17.729	3.09e-07	0.0781	CAGTGGATCCCGCACGGGGGCTGCAGGTGGAGC
MA1930.2	CTCF	chr14	17503366	17503398	-	17.729	3.09e-07	0.0781	CCGCCGGGCCCGATCTGCACCAGCCGGAGGCGG
MA1930.2	CTCF	chr19	18558961	18558993	+	17.729	3.09e-07	0.0781	GTGCACGCCTGTGCGCACGCCACCAGAGGCTCC
MA1930.2	CTCF	chr12	20686121	20686153	+	17.729	3.09e-07	0.0781	gtgcgttgccgtgtgtggggcggcggggggagg
MA1930.2	CTCF	chr16	23792977	23793009	-	17.729	3.09e-07	0.0781	CTGCACTTCCTCCTTCATGTCAGCTGGGGAGAG
MA1930.2	CTCF	chr1	25983274	25983306	+	17.729	3.09e-07	0.0781	ctgcacccccTACTAGTGGGCAGCAGTGGACAC
MA1930.2	CTCF	chr22	27547915	27547947	+	17.729	3.09e-07	0.0781	CAGCTCCTGGGAGCACAGACcagctgggggcag
MA1930.2	CTCF	chr17	28434960	28434992	-	17.729	3.09e-07	0.0781	GGGCAGTGGGGTCTACCGAGCACCACGGGGCAG
MA1930.2	CTCF	chr18	30943279	30943311	-	17.729	3.09e-07	0.0781	GTGCAGATCAATCCCCAGTCCACTGGATGACAT
MA1930.2	CTCF	chr22	31777413	31777445	-	17.729	3.09e-07	0.0781	CGCAACTGCCCAGGAGCGACCAGCAGGGGGAGC
MA1930.2	CTCF	chr8	33343515	33343547	+	17.729	3.09e-07	0.0781	CTGCACAGCTGCGTCACGGACATCAGGTGGGGT
MA1930.2	CTCF	chr22	33790323	33790355	+	17.729	3.09e-07	0.0781	ctgtagagcaggctggggttctgtggagggcag
MA1930.2	CTCF	chr10	34084433	34084465	-	17.729	3.09e-07	0.0781	CAGTGGATCCCGCACGGGGGCTGCAGGTGGAGC
MA1930.2	CTCF	chr1	35214058	35214090	+	17.729	3.09e-07	0.0781	CTGCAGCGCATTGTACTGGCCTGCTGCTGGCCC
MA1930.2	CTCF	chr17	39440995	39441027	+	17.729	3.09e-07	0.0781	CTCCAAGTCACCCAGCACGCCACGGGGTGGAAC
MA1930.2	CTCF	chr12	39673910	39673942	+	17.729	3.09e-07	0.0781	ctgcagatacctcttctgcctaggaggaggcag
MA1930.2	CTCF	chr22	40133545	40133577	+	17.729	3.09e-07	0.0781	GAGAAGCCCTCCCTGGCTGCCCCCGGGGGGCAG
MA1930.2	CTCF	chr15	42912376	42912408	+	17.729	3.09e-07	0.0781	CAGCACCTGCACTCGGGCAGCagcagagggagg
MA1930.2	CTCF	chr2	43186800	43186832	+	17.729	3.09e-07	0.0781	ctgcagttcttgctgtactccagtagctgaagg
MA1930.2	CTCF	chr21	43874998	43875030	-	17.729	3.09e-07	0.0781	CTGCAGGGGCTGGCCAGGCCTAGGAGGGGGCCG
MA1930.2	CTCF	chr21	43877930	43877962	-	17.729	3.09e-07	0.0781	TTTCATGACCACTGCTTGGCCACCAGAGGGCAA
MA1930.2	CTCF	chr5	45949584	45949616	-	17.729	3.09e-07	0.0781	GGGGAGAGACCCTTTCTGGCCAACAGAGGGCAG
MA1930.2	CTCF	chr19	47528917	47528949	-	17.729	3.09e-07	0.0781	ATGCCTGGCCAGCACCCGGCCGTCAGGGGACAG
MA1930.2	CTCF	chr18	48353065	48353097	+	17.729	3.09e-07	0.0781	GGGCGGGACCCGCACTGACCCCGCAGGGGGCGA
MA1930.2	CTCF	chr1	52281647	52281679	+	17.729	3.09e-07	0.0781	GTGcagtactctccccttatctgctgagggtac
MA1930.2	CTCF	chr12	53301918	53301950	-	17.729	3.09e-07	0.0781	CTGCACTCTCCCTGCCAGACCTCCAGAGAGGAG
MA1930.2	CTCF	chr1	56824709	56824741	+	17.729	3.09e-07	0.0781	CTGTATTCCCCGTAGCTGTACTCCAGGGGCAGC
MA1930.2	CTCF	chr15	56987909	56987941	-	17.729	3.09e-07	0.0781	CAGCCTTCTTGGCCTCCACCCACTAGATGCCAG
MA1930.2	CTCF	chr11	64080764	64080796	-	17.729	3.09e-07	0.0781	CTGCAGATTCTGCCAGTGCCCCCTACAGGGCAG
MA1930.2	CTCF	chr11	64281379	64281411	-	17.729	3.09e-07	0.0781	CGGCAGGGCCCCGACCTGGGCATCAGCTGGCCC
MA1930.2	CTCF	chr20	64424353	64424385	-	17.729	3.09e-07	0.0781	CGGCAGTGTGCGCACGTGCCCTGCTGAGGCTGG
MA1930.2	CTCF	chr3	64861509	64861541	-	17.729	3.09e-07	0.0781	CTTCTCTGTTGTCATACAGCCAGTAGGTGGCTG
MA1930.2	CTCF	chr17	65532086	65532118	+	17.729	3.09e-07	0.0781	CCGCCGCCGCCACTCGTCGGCTCCGGggggcgg
MA1930.2	CTCF	chr20	65558309	65558341	+	17.729	3.09e-07	0.0781	CTGCACCGGGGCCCGCGCAGCAGCAGGGGTGAG
MA1930.2	CTCF	chr12	66214954	66214986	-	17.729	3.09e-07	0.0781	CTGCAGCCCCCGCCGGCCGCCGCCGCGCGGCGA
MA1930.2	CTCF	chr10	67794767	67794799	-	17.729	3.09e-07	0.0781	CTGTGGTTAGTCTAACCAGACACTAGAGGTCAC
MA1930.2	CTCF	chrX	69576302	69576334	-	17.729	3.09e-07	0.0781	ATCCAGTGCACAAGCAGTTCCTCCAGGTGGCTC
MA1930.2	CTCF	chr2	72967680	72967712	+	17.729	3.09e-07	0.0781	TTGCCGTGCCCAGACATGGCTCCCAGAGGGTGG
MA1930.2	CTCF	chr17	74226926	74226958	-	17.729	3.09e-07	0.0781	CAGCATTTGAATTGCACGCCCAGCAGGGGCAGG
MA1930.2	CTCF	chr10	76467857	76467889	+	17.729	3.09e-07	0.0781	GGCCAGCTCTCCCGCCTTGCCCCTTGGGGGCGC
MA1930.2	CTCF	chr11	79362354	79362386	-	17.729	3.09e-07	0.0781	CTGCATTTCTGACAAGCTTCCAGGAGATGTTGA
MA1930.2	CTCF	chr2	89280590	89280622	-	17.729	3.09e-07	0.0781	CTGCTCTGTCCTACAGGGACCCCCAGGGGACAA
MA1930.2	CTCF	chr2	90466524	90466556	+	17.729	3.09e-07	0.0781	CTGCTCTGTCCTACAGGGACCCCCAGGGGACAA
MA1930.2	CTCF	chr15	93838656	93838688	+	17.729	3.09e-07	0.0781	AAGCACTATCACCTTCCCACCACCCGGGGGCTT
MA1930.2	CTCF	chr16	95113936	95113968	-	17.729	3.09e-07	0.0781	CTGCCCGGCCTCCACCACCACTGAAGAGGGCAG
MA1930.2	CTCF	chr16	95267494	95267526	+	17.729	3.09e-07	0.0781	TCGCGGTGTACAATCTGACCCTGCAGGTGGCGG
MA1930.2	CTCF	chr16	95824193	95824225	+	17.729	3.09e-07	0.0781	CTGCCCAGCCCTGACCAGCCCTGTGGGTGGAGG
MA1930.2	CTCF	chr13	99836514	99836546	+	17.729	3.09e-07	0.0781	CTGCAGTGACGGGCAGCTACTAGGAGAGGGGAG
MA1930.2	CTCF	chr6	100721926	100721958	+	17.729	3.09e-07	0.0781	cagcatccctggcttctacccactagatgctag
MA1930.2	CTCF	chr5	101197160	101197192	+	17.729	3.09e-07	0.0781	cagtggatcccgcacgggggctgcaggtggagc
MA1930.2	CTCF	chr10	102214378	102214410	-	17.729	3.09e-07	0.0781	CTGTAATTTATAACAACGGCCTCCAGAAGGCAA
MA1930.2	CTCF	chr5	102663258	102663290	-	17.729	3.09e-07	0.0781	CTGCAGGTCCCCAGCCCTGCCTCGCGGGGAGGC
MA1930.2	CTCF	chr9	103935231	103935263	+	17.729	3.09e-07	0.0781	CTGCTGTCCGTGTGTGTCACCCGCAGGAGGAAG
MA1930.2	CTCF	chr9	106103190	106103222	+	17.729	3.09e-07	0.0781	ATGCTGGGCCCTGTGCCcaccaggaggaggaga
MA1930.2	CTCF	chr2	107046078	107046110	-	17.729	3.09e-07	0.0781	CTGCAGGTCCCGATCCCTGCCCCACGGGGAGGC
MA1930.2	CTCF	chr6	107536844	107536876	+	17.729	3.09e-07	0.0781	CTGCAGTGCTGCTCGCGCTGCGCTGGGTGCTGG
MA1930.2	CTCF	chr2	107931083	107931115	+	17.729	3.09e-07	0.0781	ctgcaggtccccagccctgcctcgcggggaggc
MA1930.2	CTCF	chr2	108295500	108295532	+	17.729	3.09e-07	0.0781	ctgcagtcccagcttgtacccgggaggcagagg
MA1930.2	CTCF	chr13	108455433	108455465	+	17.729	3.09e-07	0.0781	aggcactgtcttcacacggccagcaggagtagg
MA1930.2	CTCF	chr5	111404590	111404622	+	17.729	3.09e-07	0.0781	cagtggatcccgcacgggggctgcaggtggagc
MA1930.2	CTCF	chr10	115282070	115282102	-	17.729	3.09e-07	0.0781	TTGTAGTTGTCCACTTTTCACTGAAGGGGGCGC
MA1930.2	CTCF	chrX	115786350	115786382	-	17.729	3.09e-07	0.0781	CAGCAGTGGCAGCCATAGCACAGTAGGGTGCTC
MA1930.2	CTCF	chr10	123357694	123357726	+	17.729	3.09e-07	0.0781	CTGCTGCGAGGTGTGCGGCGCGCCCGAGGGCGC
MA1930.2	CTCF	chr3	127218770	127218802	+	17.729	3.09e-07	0.0781	CTTCTGAAGGGGGATGTGCCCAGCAGGTGGCAC
MA1930.2	CTCF	chr2	130227072	130227104	+	17.729	3.09e-07	0.0781	CTGCAGCTTCCCAGAGCACACCCTTGGGGGCAG
MA1930.2	CTCF	chr11	132418201	132418233	+	17.729	3.09e-07	0.0781	ctgctgagtgcccaatttgccagcaggagaaac
MA1930.2	CTCF	chr11	133987290	133987322	+	17.729	3.09e-07	0.0781	CAGCTGGCACCCACCTCCAGCAGCAGGTGGCAA
MA1930.2	CTCF	chr7	135862230	135862262	-	17.729	3.09e-07	0.0781	TTGCAGTGAATTGCAGCCACCTGTTGAGGGAGC
MA1930.2	CTCF	chr4	142804819	142804851	+	17.729	3.09e-07	0.0781	gtgctgcTCCgtatggcagcctcaaggtagcag
MA1930.2	CTCF	chr9	142872005	142872037	+	17.729	3.09e-07	0.0781	ctgtggttggctccacttggcagatgagggcac
MA1930.2	CTCF	chr8	144300890	144300922	+	17.729	3.09e-07	0.0781	CTGCAGTACCCCAGCCCCCAAAACAGGAGGCAC
MA1930.2	CTCF	chr9	146290008	146290040	-	17.729	3.09e-07	0.0781	CAGCAATGCAGAAAGCCTTCCTGTGGATGGCAA
MA1930.2	CTCF	chr9	148717892	148717924	+	17.729	3.09e-07	0.0781	GGGTGCTGGCAGAGCAGTGCCACCAGGGGGAGG
MA1930.2	CTCF	chrX	151620584	151620616	-	17.729	3.09e-07	0.0781	AAGCACTGGAATAACATTCCCAGCAGGGGCCAC
MA1930.2	CTCF	chrX	152035610	152035642	-	17.729	3.09e-07	0.0781	CTGCACCACGTCTTCACGTACACCAGAGAGCAG
MA1930.2	CTCF	chr1	152486632	152486664	+	17.729	3.09e-07	0.0781	CTGCAGAGCCTCTCATGTCCCGGAGGGTGGGGC
MA1930.2	CTCF	chr5	156120553	156120585	+	17.729	3.09e-07	0.0781	cagtggatcccgcacgggggctgcaggtggagc
MA1930.2	CTCF	chr2	159214204	159214236	+	17.729	3.09e-07	0.0781	GAGTAGGGAGAGGAGTTGCCCACCAGGGGGCTA
MA1930.2	CTCF	chr2	160865129	160865161	-	17.729	3.09e-07	0.0781	CTGCAGCCCCCGCCGGCCGCCGCCGCGCGGCGA
MA1930.2	CTCF	chr2	165452020	165452052	+	17.729	3.09e-07	0.0781	cagtggatcccgcacgggggctgcaggtggagc
MA1930.2	CTCF	chr6	167132746	167132778	+	17.729	3.09e-07	0.0781	cagtggatcccgcacgggggctgcaggtggagc
MA1930.2	CTCF	chr2	168786491	168786523	-	17.729	3.09e-07	0.0781	CAGTGGTGAGTAGCGTAGGCCAGCAGGTGGAGA
MA1930.2	CTCF	chr6	168996778	168996810	-	17.729	3.09e-07	0.0781	CCGCACTCCGGCACTGCAGCCAGAAGAAGGGAG
MA1930.2	CTCF	chr5	182004745	182004777	-	17.729	3.09e-07	0.0781	CGGCTCGGCGAGGAGCCGGTCTCCAGGTGCCGC
MA1930.2	CTCF	chr1	187197222	187197254	-	17.729	3.09e-07	0.0781	CAGTGGATCCCGCACGGGGGCTGCAGGTGGAGC
MA1930.2	CTCF	chr3	189727730	189727762	-	17.729	3.09e-07	0.0781	CTGCAGCTCCCAGTGAGATCATGCAGAAGGCAG
MA1930.2	CTCF	chr5	2379861	2379893	+	17.7196	3.11e-07	0.0782	cagcaatgattgcaggaatccactagaaggtag
MA1930.2	CTCF	chr1	2385027	2385059	+	17.7196	3.11e-07	0.0782	GGGCAGGGGCCAGGCCGGCCCAGATGGTGGAGC
MA1930.2	CTCF	chr12	5063027	5063059	+	17.7196	3.11e-07	0.0782	CTGCAGAGTGAGCTGTGCCCCAGGAGGGAGAGG
MA1930.2	CTCF	chr17	5575228	5575260	-	17.7196	3.11e-07	0.0782	CAGCAGCACTACCTGCCTGGCTCCTGAGGGCAT
MA1930.2	CTCF	chr4	6171549	6171581	+	17.7196	3.11e-07	0.0782	cTGCAGGTTGATCCCGTCGCCACTATGGGGAGA
MA1930.2	CTCF	chr19	6518658	6518690	-	17.7196	3.11e-07	0.0782	CTGGCCTGCCCCCACCCACCCACTGGATGGTTC
MA1930.2	CTCF	chr1	6705326	6705358	-	17.7196	3.11e-07	0.0782	CAGCAGCTCCAGGCTGCCCTCCCTGGGGGGAGC
MA1930.2	CTCF	chr8	6790579	6790611	+	17.7196	3.11e-07	0.0782	CCACAGTAGCACCTTAAGGACAGCAGGCGGCGC
MA1930.2	CTCF	chr11	9883768	9883800	-	17.7196	3.11e-07	0.0782	CTGCAGGTGCTCCTGTGGCACACAGGAGGACAC
MA1930.2	CTCF	chr2	10943616	10943648	-	17.7196	3.11e-07	0.0782	CTGTGGTGCTTCTCCTCGGTCAGGAGGGGGATG
MA1930.2	CTCF	chr2	11711551	11711583	+	17.7196	3.11e-07	0.0782	CTGCAGTTTCTTCCAGAGGCCAGGGGGTTGGGC
MA1930.2	CTCF	chr20	13346160	13346192	-	17.7196	3.11e-07	0.0782	TTACCCTTCCCATGTGCAGCCACTAGAGGGCCG
MA1930.2	CTCF	chr17	16826479	16826511	+	17.7196	3.11e-07	0.0782	CTGCACTGCAACAATGAGGCCGGGAAGAGGCAG
MA1930.2	CTCF	chr19	17382888	17382920	-	17.7196	3.11e-07	0.0782	TTGATCCACCCCCAGGCGGGCCCCAGGGGGCAC
MA1930.2	CTCF	chr17	20946639	20946671	-	17.7196	3.11e-07	0.0782	CTGCACTGCAACAATGAGGCCGGGAAGAGGCAG
MA1930.2	CTCF	chr20	23783651	23783683	+	17.7196	3.11e-07	0.0782	TTATTGCTCAGAGCCATGGCCAGTAGATGGCAC
MA1930.2	CTCF	chrY	24026293	24026325	-	17.7196	3.11e-07	0.0782	ATCCCCCGCAGGCCTCCACCCTCCAGGGGGCGG
MA1930.2	CTCF	chrY	24046605	24046637	+	17.7196	3.11e-07	0.0782	ATCCCCCGCAGGCCTCCACCCTCCAGGGGGCGG
MA1930.2	CTCF	chrY	25641463	25641495	-	17.7196	3.11e-07	0.0782	ATCCCCCGCAGGCCTCCACCCTCCAGGGGGCGG
MA1930.2	CTCF	chrY	25661774	25661806	+	17.7196	3.11e-07	0.0782	ATCCCCCGCAGGCCTCCACCCTCCAGGGGGCGG
MA1930.2	CTCF	chr12	26578302	26578334	+	17.7196	3.11e-07	0.0782	TTGTAGATAGGCAAAACTTCCACCAgatggcaa
MA1930.2	CTCF	chr1	26716162	26716194	-	17.7196	3.11e-07	0.0782	TTGCAGTTGTAACCTGGTGGCAGAAGGGGCAGG
MA1930.2	CTCF	chr2	29662192	29662224	-	17.7196	3.11e-07	0.0782	CTGTAGCGTGGGCAGCTTTGCACCAGGGGTTAG
MA1930.2	CTCF	chr7	30878256	30878288	-	17.7196	3.11e-07	0.0782	GGGCAGTGCAGGGCAGGAAGCAGCAGGCGGAGG
MA1930.2	CTCF	chr3	30908602	30908634	+	17.7196	3.11e-07	0.0782	aagcagtcaaccctagtgtccggcaggggacat
MA1930.2	CTCF	chr22	31695313	31695345	-	17.7196	3.11e-07	0.0782	CAGCAACATCAACAGCATAACAGCAGATGGCAG
MA1930.2	CTCF	chr20	35402846	35402878	-	17.7196	3.11e-07	0.0782	CTGCACTTTCGGCCCTTTTGCTCTGGGGGTCCC
MA1930.2	CTCF	chr15	36488325	36488357	-	17.7196	3.11e-07	0.0782	CTGCATTGCCACCCCTTATCCTCCTGGGACCAG
MA1930.2	CTCF	chr21	37064711	37064743	+	17.7196	3.11e-07	0.0782	atgctgctccctggacctgcccgctggaggcac
MA1930.2	CTCF	chr21	43177999	43178031	+	17.7196	3.11e-07	0.0782	GAGCGGAGGCGTGGCCAGGCCCGGAGGGGGCGG
MA1930.2	CTCF	chr14	43832579	43832611	+	17.7196	3.11e-07	0.0782	CAGCGGTAATCCTGGAGGTCCACGTGGTGGCGC
MA1930.2	CTCF	chr19	50581590	50581622	-	17.7196	3.11e-07	0.0782	CAGCTTCAGCACCCCCTCTCCAAAAGGTGGCAC
MA1930.2	CTCF	chr22	50842161	50842193	-	17.7196	3.11e-07	0.0782	CTGTCACGCCCGGACAGGGCCTCTAGAGGACTC
MA1930.2	CTCF	chr13	51026663	51026695	-	17.7196	3.11e-07	0.0782	CTGCTGAGTCAGGGGCATGCCTGGTGAGGGCAG
MA1930.2	CTCF	chr19	52597745	52597777	+	17.7196	3.11e-07	0.0782	CTCCCGTCCGGCCCTCTCGCCACTGGGGGACAT
MA1930.2	CTCF	chr19	52805520	52805552	+	17.7196	3.11e-07	0.0782	CTGGGGTTCCTGACCCAGACCTCCCGGGGGCCC
MA1930.2	CTCF	chr20	52889495	52889527	-	17.7196	3.11e-07	0.0782	CAGAAGCACAGCAGCCGGGCCTCAAGAGGGCCC
MA1930.2	CTCF	chr15	53234172	53234204	-	17.7196	3.11e-07	0.0782	CTGCACTCCCGCCTGGGCAACAGAAGGAGACTC
MA1930.2	CTCF	chr19	53287220	53287252	-	17.7196	3.11e-07	0.0782	GAGCTTGGGCTGCACAAAGCCAGCAGAGGGAGG
MA1930.2	CTCF	chr20	56455365	56455397	+	17.7196	3.11e-07	0.0782	TTGCTGGTGAAGACATTTCCCGCCAGGTGGCGA
MA1930.2	CTCF	chr19	56672638	56672670	-	17.7196	3.11e-07	0.0782	CCGAAGTGCCATCTCCTGGCCTGTAGGTTGAAC
MA1930.2	CTCF	chr3	58213810	58213842	+	17.7196	3.11e-07	0.0782	CGGCTGGGCCCCCAGCCCTCcagatgggggttg
MA1930.2	CTCF	chr2	60800267	60800299	+	17.7196	3.11e-07	0.0782	GTGTTGATATGCCCTGCTTCCAGTAGGTGGTGG
MA1930.2	CTCF	chr18	60887934	60887966	+	17.7196	3.11e-07	0.0782	ttgcatttatttaattgttCCACTAGATGGCAT
MA1930.2	CTCF	chr20	65163371	65163403	+	17.7196	3.11e-07	0.0782	CTGCCTTGCTCCCTCCCGGCCCTTGGGGGCAGC
MA1930.2	CTCF	chr18	74081709	74081741	+	17.7196	3.11e-07	0.0782	GTGCACTGGGAGCTGCTGGCCACCGCAGGGTCC
MA1930.2	CTCF	chr17	77193484	77193516	-	17.7196	3.11e-07	0.0782	GGGCACTGCTTCTTCAAGCCCTGCAGGTGGTTC
MA1930.2	CTCF	chr18	79741737	79741769	+	17.7196	3.11e-07	0.0782	CGGCATTAGCCCCTCCTGACCCAGGGGGGGCAG
MA1930.2	CTCF	chr3	87425114	87425146	+	17.7196	3.11e-07	0.0782	GCACAGATTCACTTCTTTGCCACTAGATGGCAC
MA1930.2	CTCF	chr8	95763992	95764024	-	17.7196	3.11e-07	0.0782	GTGCTCAGCTCTGTTGGGCCCAGGAGGTGCCGC
MA1930.2	CTCF	chr7	99065791	99065823	-	17.7196	3.11e-07	0.0782	GTGTATATTAAGTGAGCTGCCACGAGGTGGCAC
MA1930.2	CTCF	chr9	100542787	100542819	-	17.7196	3.11e-07	0.0782	GGTCCCCGCCGCGGCCCAGCCGGCAGGGGGCGC
MA1930.2	CTCF	chr2	100788888	100788920	+	17.7196	3.11e-07	0.0782	CTGCAGGGCTCTGATCCTTCCTGCAGAAGGGGT
MA1930.2	CTCF	chr14	100977483	100977515	-	17.7196	3.11e-07	0.0782	CTGCGGTCTAAAGTAAATACCATTAGGGGGCAA
MA1930.2	CTCF	chr10	104775711	104775743	+	17.7196	3.11e-07	0.0782	CTACAGTTTCAGTGTCTAACCACTAGGGGCTGA
MA1930.2	CTCF	chr6	109170573	109170605	+	17.7196	3.11e-07	0.0782	ctggtgtgagccccctcgcccggccGATGGCAG
MA1930.2	CTCF	chr12	109212219	109212251	+	17.7196	3.11e-07	0.0782	CCGCCGTGCCCTGTGCCAACCACAAGATGCACC
MA1930.2	CTCF	chr9	110380893	110380925	+	17.7196	3.11e-07	0.0782	CCGCAGTAGCTGCTTGAGCTCGGCTGAGGGCAC
MA1930.2	CTCF	chr2	120874182	120874214	+	17.7196	3.11e-07	0.0782	CTGCAGGCCCAGGATGGGGCCACCCAGGGGCTT
MA1930.2	CTCF	chr10	122783283	122783315	-	17.7196	3.11e-07	0.0782	GCGCCACTGTCTCACTCCGCCACCAGGTGGTGG
MA1930.2	CTCF	chr5	124266732	124266764	+	17.7196	3.11e-07	0.0782	ctgcattcccaacaagttcccaggtgatggcta
MA1930.2	CTCF	chr3	131728937	131728969	-	17.7196	3.11e-07	0.0782	GGGCACCCCCACCTGGTGCCCAGTGGGTGTCCC
MA1930.2	CTCF	chr2	131965921	131965953	+	17.7196	3.11e-07	0.0782	CTGCTTGGCCGTGTCCCTGCCACAAGCAGGCAG
MA1930.2	CTCF	chr3	132088833	132088865	-	17.7196	3.11e-07	0.0782	CTCCTGGTCCCGCTCAGCGCCTCCAGATGCCTC
MA1930.2	CTCF	chr12	132857600	132857632	+	17.7196	3.11e-07	0.0782	CTGCTCTGCGGCCTCGCAGGCCACAGGAGGCTC
MA1930.2	CTCF	chr11	133991299	133991331	-	17.7196	3.11e-07	0.0782	CTGCTGGGAGGCAGCCTCTCCTGCTGAGGGCCC
MA1930.2	CTCF	chr2	135167097	135167129	+	17.7196	3.11e-07	0.0782	ctgcagttctaacaagctccctggtgatgccag
MA1930.2	CTCF	chr2	135444866	135444898	+	17.7196	3.11e-07	0.0782	GAGAAAGGCAGGCGGCTGCCCAGGAGAGGGCAG
MA1930.2	CTCF	chr5	138358083	138358115	+	17.7196	3.11e-07	0.0782	atgcagtaccgcttcacactcactagatggaca
MA1930.2	CTCF	chr3	145191199	145191231	-	17.7196	3.11e-07	0.0782	CTGCATTTCCACCCATGTGGTTGCAGATGGCAG
MA1930.2	CTCF	chr8	146012308	146012340	+	17.7196	3.11e-07	0.0782	CAGCAGGGCAGGACCAGGTCCTACAGAGGCCAC
MA1930.2	CTCF	chr9	148364937	148364969	-	17.7196	3.11e-07	0.0782	CAGCTGCCCGACCAGGTGCCCACAGGATGGGGC
MA1930.2	CTCF	chr9	149518344	149518376	+	17.7196	3.11e-07	0.0782	cagctgggacgTGACCCCGCCTCTTGGGGGTGG
MA1930.2	CTCF	chrX	151295770	151295802	+	17.7196	3.11e-07	0.0782	CTGCAGGGCACCTCTGGCTACAGAAGGGGACGA
MA1930.2	CTCF	chr1	154461994	154462026	-	17.7196	3.11e-07	0.0782	GCGCCTGCGCCCCCACCCTCCAACAGGGGGCGC
MA1930.2	CTCF	chr7	159010898	159010930	-	17.7196	3.11e-07	0.0782	ATGCTCTGAGGTTCCTCAGCCTCCAGATGCCAC
MA1930.2	CTCF	chr5	166454267	166454299	-	17.7196	3.11e-07	0.0782	CAGAGGCGCCCCCCACCTCCCAGACGGGGGCGG
MA1930.2	CTCF	chr1	203826692	203826724	+	17.7196	3.11e-07	0.0782	gtgctgcggcggcagacctccacgaggaggtcc
MA1930.2	CTCF	chr16	317792	317824	+	17.7103	3.12e-07	0.0784	GTCCAGGGAAGGGGCTCTGGCACCAGATGGCAG
MA1930.2	CTCF	chr17	913407	913439	+	17.7103	3.12e-07	0.0784	GGGCAGTGAGCGAGGCCACTCAGCAGAGGGCCA
MA1930.2	CTCF	chr1	2032080	2032112	+	17.7103	3.12e-07	0.0784	GTGTGGTCCCTGGGGGTGGGCACTTGGGGGCAT
MA1930.2	CTCF	chr19	2093417	2093449	+	17.7103	3.12e-07	0.0784	TGGCACTGAGACCCCTGTGCCTCCAGAGGGGCC
MA1930.2	CTCF	chr4	3072423	3072455	+	17.7103	3.12e-07	0.0784	CTGCAGGGGCCTCTCCAGCtcactgggggtggg
MA1930.2	CTCF	chr19	3074294	3074326	+	17.7103	3.12e-07	0.0784	CTGCAGGCTGGTCTGGTGCACGCCAGGGGTCTC
MA1930.2	CTCF	chr1	10182824	10182856	+	17.7103	3.12e-07	0.0784	cggcggcgccctcgcgcggcccgggggcggcgg
MA1930.2	CTCF	chr17	10644795	10644827	+	17.7103	3.12e-07	0.0784	CTGTTGGAATTGTATGTGTCCACAAGATGGCGG
MA1930.2	CTCF	chr1	11105461	11105493	+	17.7103	3.12e-07	0.0784	CAGGAGTCCTGGGAGAAGGCCACGGGAGGGCCC
MA1930.2	CTCF	chr10	13360940	13360972	-	17.7103	3.12e-07	0.0784	TTGCAAATCCCCCTCCGGGCCGCCCGGGACCGC
MA1930.2	CTCF	chr16	14775286	14775318	-	17.7103	3.12e-07	0.0784	TTGCAGCCTTCCTCCCTCGCCTGCAGGGGCTTC
MA1930.2	CTCF	chr4	15309872	15309904	+	17.7103	3.12e-07	0.0784	aaggagTTGAAACAGCTGGCCACCAGATGCCAG
MA1930.2	CTCF	chr16	15356796	15356828	+	17.7103	3.12e-07	0.0784	TTGCAGCCTTCCTCCCTCGCCTGCAGGGGCTTC
MA1930.2	CTCF	chr16	16417748	16417780	-	17.7103	3.12e-07	0.0784	TTGCAGCCTTCCTCCCTCGCCTGCAGGGGCTTC
MA1930.2	CTCF	chr5	18869694	18869726	-	17.7103	3.12e-07	0.0784	CTGAACTCCTCTAAAAAAGCCAGTGGGTGGTGC
MA1930.2	CTCF	chr16	27901322	27901354	+	17.7103	3.12e-07	0.0784	ctgtaataTACACCTCTAGACTGCAGGGGGTAG
MA1930.2	CTCF	chr15	28995875	28995907	-	17.7103	3.12e-07	0.0784	AGGCAGTCAGCTCTTGGGGGCAGCAGGAGGAAC
MA1930.2	CTCF	chr1	36469394	36469426	+	17.7103	3.12e-07	0.0784	CTGCTCTTTCACATCCCCTCCAGATGGGGCTGC
MA1930.2	CTCF	chrX	39954539	39954571	+	17.7103	3.12e-07	0.0784	GTGcagtgaaactgcaccctctggagggggtgc
MA1930.2	CTCF	chr5	42483893	42483925	+	17.7103	3.12e-07	0.0784	ttgatgtttggcctgtgatccaataggtggcac
MA1930.2	CTCF	chr3	42994216	42994248	+	17.7103	3.12e-07	0.0784	CTGGGGTCCAAACATTGGGCCACTGGGGGACAC
MA1930.2	CTCF	chr22	50826925	50826957	-	17.7103	3.12e-07	0.0784	CTGCTGGGACGGTCACAGTCCAGCAGATGCTGT
MA1930.2	CTCF	chr22	50976384	50976416	+	17.7103	3.12e-07	0.0784	GGGCAATGGTGGCACGAGGACGCAAGAGGGAGC
MA1930.2	CTCF	chr20	51154300	51154332	+	17.7103	3.12e-07	0.0784	CTGCAGGGGGCGCTCGTGGGCACAAAGGGACAG
MA1930.2	CTCF	chr7	56332855	56332887	-	17.7103	3.12e-07	0.0784	CAGCAGGGCCCCGCTCAGGGCTGCAGGGGCATG
MA1930.2	CTCF	chr3	61605036	61605068	-	17.7103	3.12e-07	0.0784	GCGCAGCACAGCCCGAGAGCCGGCGGGCGGCGG
MA1930.2	CTCF	chr2	66973115	66973147	-	17.7103	3.12e-07	0.0784	CTTCATTGGGAAGCCCAGTCCAGCAGGTGCCAG
MA1930.2	CTCF	chr11	67233925	67233957	-	17.7103	3.12e-07	0.0784	CAGCCGTTCTGCTGCAGAGCCGGGAGGGGGTGT
MA1930.2	CTCF	chr12	68467337	68467369	-	17.7103	3.12e-07	0.0784	CTGCAGTGCCTGGGCACAGCAACAAGGAGGACA
MA1930.2	CTCF	chr17	68889063	68889095	+	17.7103	3.12e-07	0.0784	cagcatccccgacctctgcccactagatgttaa
MA1930.2	CTCF	chr8	70285335	70285367	-	17.7103	3.12e-07	0.0784	CAGAAGCGCTCCTCACTTCCCAGATGGGGGCGG
MA1930.2	CTCF	chr2	73290084	73290116	+	17.7103	3.12e-07	0.0784	CTGCTAGCCAGGCTGCCAGACAGCAGGGGAAGG
MA1930.2	CTCF	chr17	74028442	74028474	-	17.7103	3.12e-07	0.0784	GTGCATTGTGGGGAGGTGGCCAACAGACGGTCC
MA1930.2	CTCF	chr15	75580361	75580393	+	17.7103	3.12e-07	0.0784	GAGCAGGGCCGAGGCCTGCCCAGAAGCTGGTGC
MA1930.2	CTCF	chr17	78420141	78420173	+	17.7103	3.12e-07	0.0784	ctgcaggtcccaagccctgcctcatggggaggc
MA1930.2	CTCF	chr5	81475138	81475170	+	17.7103	3.12e-07	0.0784	CTGCTGTTAGGGCTTCCTATCTGCCGGGGGCAT
MA1930.2	CTCF	chr14	88601629	88601661	-	17.7103	3.12e-07	0.0784	CAGCAGAGCCAGGGCCAGATCTGGAGGTGGCTG
MA1930.2	CTCF	chr1	91874909	91874941	-	17.7103	3.12e-07	0.0784	AGGCAATCCCGCAGCCTCGCCATTGGGAGGCGG
MA1930.2	CTCF	chr16	94589429	94589461	+	17.7103	3.12e-07	0.0784	CTGCTCAGACCCTGTGGTGCCTCCAGGGGTCCC
MA1930.2	CTCF	chr14	94936108	94936140	+	17.7103	3.12e-07	0.0784	CCACAGTACCCCACCTCATCCACAAGGTGGGAC
MA1930.2	CTCF	chr16	95728837	95728869	+	17.7103	3.12e-07	0.0784	CAGCAGCCCCAACCCCAGCCCAGCTGAAGACGG
MA1930.2	CTCF	chr15	96185879	96185911	+	17.7103	3.12e-07	0.0784	CTGCAGTCCTACTCTGCCACCCCAAGGGGCTTG
MA1930.2	CTCF	chr9	96465769	96465801	+	17.7103	3.12e-07	0.0784	TTGACGTTGATTCCTCCTGCCACCTGGTGGCAG
MA1930.2	CTCF	chrX	103623319	103623351	-	17.7103	3.12e-07	0.0784	CCGCAGTGGAACTGAGTAGCCCATAGAGGGAGC
MA1930.2	CTCF	chr2	107782358	107782390	-	17.7103	3.12e-07	0.0784	TGGCAGGCACTGCTCAGGGGCTGCAGGTGGAGC
MA1930.2	CTCF	chr13	111874908	111874940	-	17.7103	3.12e-07	0.0784	CTGCTGTGCCATCACCGGCCCAGAAGGCACCAG
MA1930.2	CTCF	chr5	112208876	112208908	-	17.7103	3.12e-07	0.0784	CTGCTGAGTTGCCAGATGGGAGGCAGGGGGCAC
MA1930.2	CTCF	chr5	119238942	119238974	+	17.7103	3.12e-07	0.0784	GTGCAGTAGAGGGTCAAGGGCACCAGAGGCAAA
MA1930.2	CTCF	chr11	120911659	120911691	-	17.7103	3.12e-07	0.0784	CTGCCATCCACCACAACCGCCTCTGGGTGGTCC
MA1930.2	CTCF	chr4	125755096	125755128	-	17.7103	3.12e-07	0.0784	AAGCAAGGAACCCAGATTACCTCAAGGTGGCAC
MA1930.2	CTCF	chr7	130155311	130155343	+	17.7103	3.12e-07	0.0784	CCGGCCTGCCCCGTGCCCACCACCAGGGGTCCC
MA1930.2	CTCF	chr11	131015339	131015371	-	17.7103	3.12e-07	0.0784	CTGCGATTAAGTTAAGCTGCCACCAGGTGGACA
MA1930.2	CTCF	chr6	131116027	131116059	+	17.7103	3.12e-07	0.0784	cagcagtgaggagccatcaccagaaggggaaga
MA1930.2	CTCF	chr10	133220294	133220326	+	17.7103	3.12e-07	0.0784	CTGCAGGCAACATCCCAGGCCTGCAGGGGACTT
MA1930.2	CTCF	chr2	133222533	133222565	-	17.7103	3.12e-07	0.0784	CCGCACAGCTCCAGGATGCCCAGCAGGAGGGAC
MA1930.2	CTCF	chr3	134919275	134919307	-	17.7103	3.12e-07	0.0784	GTGTGATTCAACTTACAGGCCAGTAGACGGTGC
MA1930.2	CTCF	chr2	138274464	138274496	-	17.7103	3.12e-07	0.0784	TTGCTGTCCTGCCATCATGCAGGCAGAGGGAGG
MA1930.2	CTCF	chr8	143069514	143069546	+	17.7103	3.12e-07	0.0784	CTGCACCCCGCTCTGGGGGACTCCTGagggtgg
MA1930.2	CTCF	chr3	147548009	147548041	-	17.7103	3.12e-07	0.0784	CTGTGCTGCCACCCAACCGCCACCAGTGTGCAC
MA1930.2	CTCF	chr9	148513421	148513453	-	17.7103	3.12e-07	0.0784	TGGAACTGAGCCATTGTGACCAGAAGAGGGCAG
MA1930.2	CTCF	chr6	155845297	155845329	+	17.7103	3.12e-07	0.0784	ctgcactccagcctgggtgacagaagaagacag
MA1930.2	CTCF	chr7	158989760	158989792	-	17.7103	3.12e-07	0.0784	CTGGAGTGGAGGCCCTGGGCCAGTCGGAGGGGC
MA1930.2	CTCF	chr6	160549416	160549448	-	17.7103	3.12e-07	0.0784	CGGCAGTGAGGCGGTCCTTCCAGGAGCTGGTGC
MA1930.2	CTCF	chr6	160858975	160859007	+	17.7103	3.12e-07	0.0784	aggcatggccttcacatggccaggagatggggg
MA1930.2	CTCF	chr1	160905506	160905538	-	17.7103	3.12e-07	0.0784	CTGCAATATCTAGAAACTACCACTGGAAGGCAA
MA1930.2	CTCF	chr1	160987292	160987324	-	17.7103	3.12e-07	0.0784	CTGCAATATCTAGAAACTACCACTGGAAGGCAA
MA1930.2	CTCF	chr6	169591449	169591481	-	17.7103	3.12e-07	0.0784	CTGAATTCCCTCTTCCTTGGCATCAGGTGGCTC
MA1930.2	CTCF	chr3	170938636	170938668	+	17.7103	3.12e-07	0.0784	gtgtaggctgacctcctagcaagtaggtggctc
MA1930.2	CTCF	chr12	234121	234153	+	17.7009	3.14e-07	0.0786	AAGTAGCAGATGACCCAGGCCAGCAGGAGGCAC
MA1930.2	CTCF	chr10	1460950	1460982	-	17.7009	3.14e-07	0.0786	CTGCTGGGTGCTCAGGGGGCCTGGGGGTGGTGG
MA1930.2	CTCF	chr7	2117702	2117734	-	17.7009	3.14e-07	0.0786	CTGCTCTCTGGCCTGGTGGCCTGTGGGTGCTGG
MA1930.2	CTCF	chr19	2144694	2144726	-	17.7009	3.14e-07	0.0786	CCGCAAAGGTCTCTAGACGCCACCAGGTGTCCC
MA1930.2	CTCF	chr18	5236086	5236118	-	17.7009	3.14e-07	0.0786	CAGCACAGCCGGACTGGAGCCTCTAGAGGCCAT
MA1930.2	CTCF	chr1	6038217	6038249	-	17.7009	3.14e-07	0.0786	CTGCAGTTGTCCCGAGGCTGCAGCTGGTGGTTG
MA1930.2	CTCF	chr1	11295416	11295448	+	17.7009	3.14e-07	0.0786	TTGCTCTTCTGCCCCCTGGGCACCAAGTGCCAG
MA1930.2	CTCF	chr19	11576539	11576571	-	17.7009	3.14e-07	0.0786	GGGCTGGGCCGGTGTCGGGGCACCAGGAGGAGG
MA1930.2	CTCF	chr6	16264542	16264574	+	17.7009	3.14e-07	0.0786	ATGCAATAATTAGGGGCAGgcaccaggaggcag
MA1930.2	CTCF	chr19	17207628	17207660	+	17.7009	3.14e-07	0.0786	gtgcagtggtgcgatcttggctcgtgGGGGAGG
MA1930.2	CTCF	chr14	19249374	19249406	+	17.7009	3.14e-07	0.0786	CTGcagggccgataacagtgccccggaaggcac
MA1930.2	CTCF	chr1	22332445	22332477	-	17.7009	3.14e-07	0.0786	CTCTAGTGGGGGCAAAACCCCCCCAGAGGGCAG
MA1930.2	CTCF	chr21	24504217	24504249	+	17.7009	3.14e-07	0.0786	CTGcatgcagcggctcatgcctgcagtgggcag
MA1930.2	CTCF	chr1	24857958	24857990	+	17.7009	3.14e-07	0.0786	CTGCACTGCTCTCGCATGGACAACAGAGAGGGC
MA1930.2	CTCF	chr17	29649375	29649407	+	17.7009	3.14e-07	0.0786	ctgcctcaggACCAAGCTTCCACCAGGTGTCAG
MA1930.2	CTCF	chr22	29728874	29728906	-	17.7009	3.14e-07	0.0786	TGGCAGGAGCAGCACAAGGCCTCCAGGGGTCAA
MA1930.2	CTCF	chr22	29988010	29988042	-	17.7009	3.14e-07	0.0786	CCCCTGTTCCCATCTGACCCCAGCAGAGGGAGC
MA1930.2	CTCF	chr14	32063868	32063900	-	17.7009	3.14e-07	0.0786	CAGATGTCGCCAGCAGAGGGCAGCAGAGGGCAG
MA1930.2	CTCF	chr22	32348074	32348106	-	17.7009	3.14e-07	0.0786	CTGCATTGGGAAGGCTGTTCCAGCGGAGGGAAT
MA1930.2	CTCF	chr22	33147084	33147116	-	17.7009	3.14e-07	0.0786	CTGCAGTCCAGGCATCCACCCTATTGGTGGAAA
MA1930.2	CTCF	chr9	35486113	35486145	+	17.7009	3.14e-07	0.0786	ctggattccctgcattcaaccagcagatgggga
MA1930.2	CTCF	chr21	37520884	37520916	-	17.7009	3.14e-07	0.0786	CCGCCATTATCAACATCCTCCACCAGAGGGTAC
MA1930.2	CTCF	chr21	39006152	39006184	+	17.7009	3.14e-07	0.0786	TTGCTGCTGCCATCACAGAACACCAGAGGCCAC
MA1930.2	CTCF	chr20	39056127	39056159	-	17.7009	3.14e-07	0.0786	GTGCTGGCTCAGGCCTCAGCCGCCTGGGGCCAC
MA1930.2	CTCF	chr21	42051984	42052016	+	17.7009	3.14e-07	0.0786	CTGCAGCTGGGTGAGGCGGGCACAGGGAGGCTG
MA1930.2	CTCF	chr11	42920384	42920416	-	17.7009	3.14e-07	0.0786	CCGCAATTCGAGGGCAGGAGCCCCAGGAGGCAG
MA1930.2	CTCF	chr19	44572709	44572741	+	17.7009	3.14e-07	0.0786	CTGGGGAAAGCTCGCTGCGCCGCCAGGGGGCGC
MA1930.2	CTCF	chr22	49606285	49606317	+	17.7009	3.14e-07	0.0786	GAGCAGCAGCCATTTCTGCCCACCTGAGGGGGC
MA1930.2	CTCF	chr3	50560446	50560478	+	17.7009	3.14e-07	0.0786	CGGCACGGCCGCCCCCGGGCCCGCAGGGTGCCA
MA1930.2	CTCF	chr3	51691302	51691334	-	17.7009	3.14e-07	0.0786	GTGCCAGGCACTGTTCTAGACACTAGAAGGCAC
MA1930.2	CTCF	chr7	51800029	51800061	-	17.7009	3.14e-07	0.0786	CTGCTGTCACACAGCTCCTCCTCCAGGGGAGGG
MA1930.2	CTCF	chr19	52650830	52650862	+	17.7009	3.14e-07	0.0786	CGGCTGGGCCAGCAAGCAGGCACCAGGAGGGAG
MA1930.2	CTCF	chr3	53232873	53232905	+	17.7009	3.14e-07	0.0786	ATACTCTGCCTGGCATGTGCCAGGAggtggcag
MA1930.2	CTCF	chr19	59213639	59213671	-	17.7009	3.14e-07	0.0786	GAGCAGAGCGGGAAGGTGAGCAGGAGAGGGCTC
MA1930.2	CTCF	chr19	60633513	60633545	+	17.7009	3.14e-07	0.0786	ATGCAGGTCTCCCCTGTCTCCATCAGATGACGT
MA1930.2	CTCF	chr3	64067164	64067196	-	17.7009	3.14e-07	0.0786	GAGGCGTTCCCGGAGGTGTCCAGCAGAGGACGC
MA1930.2	CTCF	chr1	64122400	64122432	-	17.7009	3.14e-07	0.0786	ATGCTAATTCACTTGTTAACCACAAGATGGCAG
MA1930.2	CTCF	chr2	64345107	64345139	+	17.7009	3.14e-07	0.0786	TTGCTTTGTCTCTCACCCGTCACCAGGGgtctc
MA1930.2	CTCF	chr11	64680239	64680271	-	17.7009	3.14e-07	0.0786	CTGCTGAGCCCTGCCTCCACCAGGGGAAGGCAA
MA1930.2	CTCF	chr15	67552861	67552893	-	17.7009	3.14e-07	0.0786	CTGCATTTCTGACAAGTTCCCAGGTGATGCCAG
MA1930.2	CTCF	chr17	68849886	68849918	+	17.7009	3.14e-07	0.0786	ctgcaaaggattccgatgaacaccaggtggaga
MA1930.2	CTCF	chr14	71020565	71020597	-	17.7009	3.14e-07	0.0786	CAGCGTCTCTGTCCTCTAACCACTAGATGCCAG
MA1930.2	CTCF	chr14	71123481	71123513	+	17.7009	3.14e-07	0.0786	TTGTGATGGCACTCGTGATCCACCAGGTGTCGC
MA1930.2	CTCF	chrX	71687060	71687092	+	17.7009	3.14e-07	0.0786	CAGCAGTCTTCTCTGCTGGCCAGAAGGTTGCCT
MA1930.2	CTCF	chr16	72373570	72373602	-	17.7009	3.14e-07	0.0786	TCGCGGTCCCATCCCGGCGTCTCCAGGTGGCCC
MA1930.2	CTCF	chr18	78019109	78019141	+	17.7009	3.14e-07	0.0786	CCGCAGGCACAGCAAAGGGACTGCAGAGGGAGG
MA1930.2	CTCF	chr10	80595666	80595698	-	17.7009	3.14e-07	0.0786	GTGCAAGGATTGCTTGAGCCCAGGAGGTGGAGA
MA1930.2	CTCF	chr10	84990286	84990318	+	17.7009	3.14e-07	0.0786	ctgctgtggcagctggaagactgtaggtgtaag
MA1930.2	CTCF	chr15	87959732	87959764	+	17.7009	3.14e-07	0.0786	gtgcattgtaccaaggtgcccagctgagggttg
MA1930.2	CTCF	chr6	89520810	89520842	-	17.7009	3.14e-07	0.0786	CTCCAGTGCCTCCTCTCTGCCAGGAGCTGGGAG
MA1930.2	CTCF	chr6	90117089	90117121	+	17.7009	3.14e-07	0.0786	gtgcagctgcagcaaaacaccaccatagggccc
MA1930.2	CTCF	chr16	90246259	90246291	+	17.7009	3.14e-07	0.0786	ctgcagctgcccaccctggcctccgaGGAGCAG
MA1930.2	CTCF	chr6	92189810	92189842	+	17.7009	3.14e-07	0.0786	cagcaaggattgctgccagccaccaggagctgg
MA1930.2	CTCF	chrX	93160578	93160610	+	17.7009	3.14e-07	0.0786	ctgtagtcccagctgctcggcggctgaggcagg
MA1930.2	CTCF	chr13	94846269	94846301	+	17.7009	3.14e-07	0.0786	GGGCAGGGGCCCCGAAGCCGCGCTGGGGGGCGC
MA1930.2	CTCF	chr14	94856275	94856307	-	17.7009	3.14e-07	0.0786	CAGCTGCCACTTCCTCCTTCCAGCAGGAGGAGG
MA1930.2	CTCF	chr15	98302916	98302948	-	17.7009	3.14e-07	0.0786	GCGCAGGCCCAGGTCGAGGCCGAGAGAGGGCCC
MA1930.2	CTCF	chr12	99091637	99091669	+	17.7009	3.14e-07	0.0786	ATGCTGTGAGCCCACCCACCCACCAGACTGCAG
MA1930.2	CTCF	chr9	100196189	100196221	+	17.7009	3.14e-07	0.0786	ctgcagtggaatgttttgaccaggagggtgttc
MA1930.2	CTCF	chr9	101624644	101624676	+	17.7009	3.14e-07	0.0786	CTGCTGTTCCCCACACCCCGCAGCAGAGAGAAA
MA1930.2	CTCF	chr7	101915213	101915245	-	17.7009	3.14e-07	0.0786	CCGCAGGCTCGGCGCCCGGGCCCCAGGGGCCCG
MA1930.2	CTCF	chr2	109630375	109630407	-	17.7009	3.14e-07	0.0786	CTGCCATGCATGCCAGGTGCCAGTGGGAGGGAG
MA1930.2	CTCF	chr7	110437125	110437157	-	17.7009	3.14e-07	0.0786	TTGTACTTCTTCCTAGAAGCCAGTAGAGGTGAC
MA1930.2	CTCF	chr10	126887467	126887499	+	17.7009	3.14e-07	0.0786	CTGTACAGCTCTGCACTGGGCTGCAGATGGAGG
MA1930.2	CTCF	chr9	127266276	127266308	+	17.7009	3.14e-07	0.0786	CTGCACTCCCACCCACTGGCCTGTGGGGAGACT
MA1930.2	CTCF	chr11	128720857	128720889	-	17.7009	3.14e-07	0.0786	CTGCCCTGGCATTTGCCCGACACTCGAGGGAGC
MA1930.2	CTCF	chr3	130798289	130798321	+	17.7009	3.14e-07	0.0786	aagTAATGCCAGCTTCCTGCCAGTAGAAGCAGC
MA1930.2	CTCF	chr11	130936892	130936924	+	17.7009	3.14e-07	0.0786	cagcatccttggcctacatccactagatgccag
MA1930.2	CTCF	chr4	134078516	134078548	-	17.7009	3.14e-07	0.0786	ATGTTGTTCTCTTCTCAGTACACCAGGAGGCAC
MA1930.2	CTCF	chrX	138616014	138616046	-	17.7009	3.14e-07	0.0786	GGGCAGGCCAGTCTCCAGGCCCATAGGTGGTGC
MA1930.2	CTCF	chr5	138980544	138980576	+	17.7009	3.14e-07	0.0786	CAGCACTGTCCTGCTCTGACCCACAGGTGGGAG
MA1930.2	CTCF	chr5	139618016	139618048	+	17.7009	3.14e-07	0.0786	ctgtaatTTGCAATACAGCCCTGCAGATGGGGG
MA1930.2	CTCF	chr5	142782676	142782708	+	17.7009	3.14e-07	0.0786	ctgcactccacactccagcccgggtgatggagt
MA1930.2	CTCF	chr9	143809173	143809205	+	17.7009	3.14e-07	0.0786	CTGCTCAGGGCTGTGGCTGCCAGGAGGGGACAG
MA1930.2	CTCF	chr8	144023085	144023117	-	17.7009	3.14e-07	0.0786	TGGCAGTGCCCTGGCTGTCCCTGCAAAGGGCAC
MA1930.2	CTCF	chr8	144060859	144060891	+	17.7009	3.14e-07	0.0786	GTGCCTGGCAGGGTCCTGGGCAGCAGGGGCAGG
MA1930.2	CTCF	chr9	149702844	149702876	+	17.7009	3.14e-07	0.0786	GCGCTGGCCCAGGGTGGGGCCGCAAGAGGGCAT
MA1930.2	CTCF	chr5	150389671	150389703	-	17.7009	3.14e-07	0.0786	TGGTGGAGACAACCTTTGGCCACTAGATGGCGA
MA1930.2	CTCF	chr6	169289067	169289099	-	17.7009	3.14e-07	0.0786	CGGCAGCCCTATCTGGTTGGCGGAAGGGGGTGG
MA1930.2	CTCF	chr3	187039177	187039209	-	17.7009	3.14e-07	0.0786	CAGCAGTCCCGCCGCGGCTCCCCCGGGGGTGGG
MA1930.2	CTCF	chr3	187210934	187210966	+	17.7009	3.14e-07	0.0786	CAGCGGTGAGGGCTGTAGGGCTGGAGGGGGTGG
MA1930.2	CTCF	chr1	191268180	191268212	+	17.7009	3.14e-07	0.0786	ctgcacagcaggggctgagccactgggtagcaa
MA1930.2	CTCF	chr2	206685328	206685360	-	17.7009	3.14e-07	0.0786	CTCCAGCCCCCAGTCCTCCCCTGGAGGTGGAAG
MA1930.2	CTCF	chr2	233551293	233551325	-	17.7009	3.14e-07	0.0786	GTGTGCTGGCCCCTGCGTGGCAGGAGAGGGCAT
MA1930.2	CTCF	chr2	240224877	240224909	+	17.7009	3.14e-07	0.0786	CTGCTCTCAGGACCTCTGACCAGCATGGGGCAA
MA1930.2	CTCF	chr1	656632	656664	+	17.6916	3.16e-07	0.0787	CTGCAGTGCCGCGTGGGCTCCTCCAGGCTGTCC
MA1930.2	CTCF	chr16	846536	846568	-	17.6916	3.16e-07	0.0787	TAGCGGCAAAGCCTGGGGGCCTCCAGGTGGTGG
MA1930.2	CTCF	chr16	1416059	1416091	-	17.6916	3.16e-07	0.0787	GTCCAATACCAAGCCCTCCCCAACAGGGGGTGG
MA1930.2	CTCF	chr7	1706024	1706056	-	17.6916	3.16e-07	0.0787	CCTCCTTCCTTCCCCTTGGCCAGCAGGGGGCTC
MA1930.2	CTCF	chr18	2627586	2627618	-	17.6916	3.16e-07	0.0787	TTCTAATGCATTCAACCTGCCACTAGGTGGCTG
MA1930.2	CTCF	chr19	3093680	3093712	+	17.6916	3.16e-07	0.0787	ATGCCcagccctctctgggcctggggATGGCGG
MA1930.2	CTCF	chrX	3332592	3332624	-	17.6916	3.16e-07	0.0787	CCGCGGCGGAGAGCGACTCCCGCAAGGTGGCGG
MA1930.2	CTCF	chr6	4990860	4990892	-	17.6916	3.16e-07	0.0787	GTGCAATGCTGCAATGCCAGCTCCAGGGGACTC
MA1930.2	CTCF	chr10	5053780	5053812	+	17.6916	3.16e-07	0.0787	ctgcaggtcccgagccctgccccatggggaggc
MA1930.2	CTCF	chr1	5404104	5404136	+	17.6916	3.16e-07	0.0787	CTGCAGAGCCCAGCCTAGAGCACCAGGGTGTGA
MA1930.2	CTCF	chr9	5720403	5720435	-	17.6916	3.16e-07	0.0787	ATGCACCATACAAGGTTTCCCACCAGGTGGAGG
MA1930.2	CTCF	chr1	5948957	5948989	-	17.6916	3.16e-07	0.0787	AGGCAGGTGTGCCGTGAGGCCAGCAAGTGGCAG
MA1930.2	CTCF	chr1	7235197	7235229	+	17.6916	3.16e-07	0.0787	CTGCATTGCAGACGCCGCCGCCGCAGGGCGCGC
MA1930.2	CTCF	chr3	10987683	10987715	+	17.6916	3.16e-07	0.0787	CCGCGGTGCCCCACTGGCCCCGCAAGTTGGCAC
MA1930.2	CTCF	chr19	11114753	11114785	-	17.6916	3.16e-07	0.0787	GGGCGAGGCGGCGGGTGGGACGGCAGGGGGCGC
MA1930.2	CTCF	chr7	12534491	12534523	-	17.6916	3.16e-07	0.0787	GCGCAGTGGCGCCGCGTGGGCGGTAGAGGGACT
MA1930.2	CTCF	chr12	12741567	12741599	-	17.6916	3.16e-07	0.0787	TTGCAGCATCCTCATCAGAGCGCCAGAGGACGG
MA1930.2	CTCF	chr21	13930050	13930082	+	17.6916	3.16e-07	0.0787	cagtagccctggcttctaccaactagatggcag
MA1930.2	CTCF	chr14	14294227	14294259	-	17.6916	3.16e-07	0.0787	CTGCAGGTCCCGAGCCCTGCCCCATGGGGAGGC
MA1930.2	CTCF	chr4	16869672	16869704	+	17.6916	3.16e-07	0.0787	CACCAGTGTGTGCATTAAGCCACAAGGTGTCAC
MA1930.2	CTCF	chr10	18899765	18899797	+	17.6916	3.16e-07	0.0787	ctgcactccagcctggaggacagcgggagactc
MA1930.2	CTCF	chr13	19181293	19181325	+	17.6916	3.16e-07	0.0787	TCGAATTGACACATAGCAGCCACCAGAGGGAAC
MA1930.2	CTCF	chr11	19431560	19431592	+	17.6916	3.16e-07	0.0787	TGGCTCTTCAGGCTTGGAACCAAGAGGGGGCAG
MA1930.2	CTCF	chr16	19911822	19911854	+	17.6916	3.16e-07	0.0787	GTGGAGTTTCCTTTACTggccggtgggaggcag
MA1930.2	CTCF	chr22	24693893	24693925	+	17.6916	3.16e-07	0.0787	GTGGAGTCCTCAGGACCCTACAGTGGGGGGCGC
MA1930.2	CTCF	chr22	24895499	24895531	+	17.6916	3.16e-07	0.0787	CAGCAGGGGCTCCCCAGGGCCAGCACGTGGCCA
MA1930.2	CTCF	chr2	27840384	27840416	+	17.6916	3.16e-07	0.0787	tggcattgcgcaagggtgcccagctgagggctg
MA1930.2	CTCF	chr6	28255185	28255217	-	17.6916	3.16e-07	0.0787	GAGAACTGATGAGCAGTGGCCAGCAGGGGACAC
MA1930.2	CTCF	chr8	28647831	28647863	+	17.6916	3.16e-07	0.0787	GGGCCCTGCCCTCAAGCCTCCCCCAGGTGGGGC
MA1930.2	CTCF	chr1	37818113	37818145	+	17.6916	3.16e-07	0.0787	CTCCATTGCAGCACTGCAGCCTGCAGGGGTCTG
MA1930.2	CTCF	chr22	37866874	37866906	+	17.6916	3.16e-07	0.0787	CTGCACATCTCGGGATTCACCCCCAGGTGACCC
MA1930.2	CTCF	chr6	43724267	43724299	-	17.6916	3.16e-07	0.0787	AAGCGGTAGCTTCAGCACATCAGCAGGGGGCGG
MA1930.2	CTCF	chr11	44664604	44664636	+	17.6916	3.16e-07	0.0787	ctGCACACCCAGCCCTGCACCAGCCGATGCCTC
MA1930.2	CTCF	chr5	45137775	45137807	+	17.6916	3.16e-07	0.0787	ctgcaggtcccgagccctgccccatggggaggc
MA1930.2	CTCF	chr4	45499658	45499690	-	17.6916	3.16e-07	0.0787	CTGCAGGTCCCGAGCCCTGCCCCATGGGGAGGC
MA1930.2	CTCF	chr11	46051974	46052006	+	17.6916	3.16e-07	0.0787	gtgcagtgccctccaggggcctccaggttctgt
MA1930.2	CTCF	chr20	46546537	46546569	-	17.6916	3.16e-07	0.0787	CTGCCGGGCCCGGGGGCTGCTAGAAGAGGCCGC
MA1930.2	CTCF	chr20	47964749	47964781	-	17.6916	3.16e-07	0.0787	TGGCCCCACCAGCAGGCACCCAGCAGAGGGCAT
MA1930.2	CTCF	chr22	48595865	48595897	-	17.6916	3.16e-07	0.0787	GTGTACTGGGGACACAGGTCCACTGGGTGGAGA
MA1930.2	CTCF	chr14	48979384	48979416	-	17.6916	3.16e-07	0.0787	TTGTGCACAGGTCACACAGCCAGCAGGGGGCAG
MA1930.2	CTCF	chr17	49124905	49124937	+	17.6916	3.16e-07	0.0787	GTGAACTGGCATCCTGGAAGCAGTAGGGGGCGT
MA1930.2	CTCF	chr3	52815418	52815450	+	17.6916	3.16e-07	0.0787	CTGCAGGGTCATGGAGTTACCCCCTGGGGGAAG
MA1930.2	CTCF	chr13	54015744	54015776	-	17.6916	3.16e-07	0.0787	CTGCAGCCCTGTGGGGGATCCACTGGGTGAAGC
MA1930.2	CTCF	chr4	57378058	57378090	+	17.6916	3.16e-07	0.0787	cagcatccctggcctttccccactggatgccgg
MA1930.2	CTCF	chr12	57624219	57624251	-	17.6916	3.16e-07	0.0787	CTGCAGGTCCCGAGCCCTGCCCCATGGGGAGGC
MA1930.2	CTCF	chr16	58610278	58610310	+	17.6916	3.16e-07	0.0787	CTGCAAGGCCAGGTGCATTACACCCGATGGAGG
MA1930.2	CTCF	chr19	59998393	59998425	-	17.6916	3.16e-07	0.0787	CTGCAGTCCCAGCTACTCCACAGGTGAAGGGGC
MA1930.2	CTCF	chr16	63476438	63476470	+	17.6916	3.16e-07	0.0787	ctgtagttcaatatcaaaaccagcagctggtgg
MA1930.2	CTCF	chr20	64253743	64253775	+	17.6916	3.16e-07	0.0787	CTGCCGTTCCCCTGGACGGGCTGCTGGGAGCAG
MA1930.2	CTCF	chr1	65155644	65155676	+	17.6916	3.16e-07	0.0787	atgcaggggagggggtgagccagtgggggtctc
MA1930.2	CTCF	chr11	65649493	65649525	-	17.6916	3.16e-07	0.0787	CTGCACTTCAGGCCGCTGCTCACTTGGTGCTCC
MA1930.2	CTCF	chr10	70360534	70360566	-	17.6916	3.16e-07	0.0787	CAGCAGCTGCCCCCAACCCCCATCAGGGAGCTC
MA1930.2	CTCF	chr3	70648460	70648492	-	17.6916	3.16e-07	0.0787	CTGCAGGTCCCGAGCCCTGCCCCATGGGGAGGC
MA1930.2	CTCF	chr2	73379924	73379956	-	17.6916	3.16e-07	0.0787	ATCCAATAAAATCAACCTGCCACCAGGTGGCTG
MA1930.2	CTCF	chr17	74227945	74227977	+	17.6916	3.16e-07	0.0787	CGGCAGTGGGTCCAGGGGTCCTGGAGGGGCTGG
MA1930.2	CTCF	chr15	76578428	76578460	-	17.6916	3.16e-07	0.0787	CTGAGGCCTCTTCTCTTGGCCTGTAGGTGGCTG
MA1930.2	CTCF	chr17	78436831	78436863	+	17.6916	3.16e-07	0.0787	GGGCAGTTGCACAGAGTGGCCATCGGGTGTCAG
MA1930.2	CTCF	chr10	80175630	80175662	+	17.6916	3.16e-07	0.0787	CCCCTAtcccctcccgcctcccccagGGGGCAC
MA1930.2	CTCF	chr14	85944452	85944484	+	17.6916	3.16e-07	0.0787	tggcagttgcggccaaccaacaccaggagccag
MA1930.2	CTCF	chr10	87032347	87032379	+	17.6916	3.16e-07	0.0787	CTGCAGACCTGTCTGAGGGCCACCCAGGGGCTG
MA1930.2	CTCF	chr2	89426309	89426341	+	17.6916	3.16e-07	0.0787	GCTCAGTGCCAAAGAGTGGTCACCAGGGGGAGC
MA1930.2	CTCF	chr10	89902625	89902657	+	17.6916	3.16e-07	0.0787	ctgcaggtcccgagccctgccccatggggaggc
MA1930.2	CTCF	chr2	90315105	90315137	-	17.6916	3.16e-07	0.0787	GCTCAGTGCCAAAGAGTGGTCACCAGGGGGAGC
MA1930.2	CTCF	chr16	90343799	90343831	+	17.6916	3.16e-07	0.0787	TAGTAGCATCTGGATGCTTCCAGCAGGGGGCGT
MA1930.2	CTCF	chr16	91899294	91899326	+	17.6916	3.16e-07	0.0787	GTGGGGTCCCTGCTCCTCCGCAGCAGGTGGCTG
MA1930.2	CTCF	chr7	100819618	100819650	-	17.6916	3.16e-07	0.0787	GCGCACAGCTAGCCCACCCACCCTAGGGGGCGC
MA1930.2	CTCF	chr2	101611694	101611726	-	17.6916	3.16e-07	0.0787	TTCCATTTGGGGCTGTCAGCCACCAGAGGCTGC
MA1930.2	CTCF	chr13	101647143	101647175	+	17.6916	3.16e-07	0.0787	gtgcagtggctactggctcccagagcagggcac
MA1930.2	CTCF	chr6	104847742	104847774	-	17.6916	3.16e-07	0.0787	GTGCAAACTAAACTTGTAGCCAGAAGGGGGAGT
MA1930.2	CTCF	chr12	108443122	108443154	+	17.6916	3.16e-07	0.0787	cagcaatgcaacgttccagcccggaggtgacat
MA1930.2	CTCF	chr4	117070934	117070966	-	17.6916	3.16e-07	0.0787	TTGCTCTCCCTTGCTCGGCCCACCGGGTGTCGT
MA1930.2	CTCF	chr4	121938855	121938887	-	17.6916	3.16e-07	0.0787	CTGCAGAGGCCGCCGGGAGGCAGGAGCTGGCCC
MA1930.2	CTCF	chr12	124121447	124121479	+	17.6916	3.16e-07	0.0787	caccagtctcaccaggcgctcacaagatggcag
MA1930.2	CTCF	chr10	125143269	125143301	-	17.6916	3.16e-07	0.0787	GTGCAGGGGCAGAAGATCTGCAGGAGAGGGAGG
MA1930.2	CTCF	chr11	125441982	125442014	+	17.6916	3.16e-07	0.0787	CAGCAGGTCCAGCCTCAGGCCTCTAAGGAGCAG
MA1930.2	CTCF	chr12	125828924	125828956	+	17.6916	3.16e-07	0.0787	ctgcattccagcctgggcgacagtgggagacac
MA1930.2	CTCF	chr5	128697874	128697906	+	17.6916	3.16e-07	0.0787	gtgctcttctgtctacatctcatcaggtggcac
MA1930.2	CTCF	chr8	141667628	141667660	+	17.6916	3.16e-07	0.0787	CTGCAGACGCCCCTGGTCCCCAGCAGAGCGTGA
MA1930.2	CTCF	chr8	142558470	142558502	+	17.6916	3.16e-07	0.0787	cagccctgctctgcccagcccagcAGGGGCTCC
MA1930.2	CTCF	chr8	143764021	143764053	-	17.6916	3.16e-07	0.0787	GTGCTGATGGGTGGCAAAGCCTGCAGGGGGCAT
MA1930.2	CTCF	chr8	144972485	144972517	+	17.6916	3.16e-07	0.0787	TAGCACGCCCGGACTGCGGCCCCCAGAAGGCCC
MA1930.2	CTCF	chr1	150375629	150375661	-	17.6916	3.16e-07	0.0787	AAGCACTAGTCGCTGCTCACCGCTAGAGGGACC
MA1930.2	CTCF	chr3	153362974	153363006	-	17.6916	3.16e-07	0.0787	GGGCGGTCTCAGCGGCTGGGCCCCTGGGGGCGG
MA1930.2	CTCF	chr7	157420644	157420676	+	17.6916	3.16e-07	0.0787	GCGCATTCCACCCACAGAGCCCGCAGGGAGCAC
MA1930.2	CTCF	chr7	158916312	158916344	-	17.6916	3.16e-07	0.0787	CAGCAGCCCTTGCTGCTGGCCACATGGGGCTGA
MA1930.2	CTCF	chr6	170235296	170235328	+	17.6916	3.16e-07	0.0787	TGGCCGTCGGAGGCTGTGGCCGGGAGGTGGCCC
MA1930.2	CTCF	chr3	170806166	170806198	-	17.6916	3.16e-07	0.0787	TTGCAGCTGCCCCAGCTAACCACTAGAATGCAA
MA1930.2	CTCF	chr4	170981385	170981417	-	17.6916	3.16e-07	0.0787	GTCCTTAGCTCCAGTCTGCCCACCAGAGGGCAG
MA1930.2	CTCF	chr1	176235846	176235878	-	17.6916	3.16e-07	0.0787	AGGAAGAAACAGCAAATCTCCACCAGGTGGCGC
MA1930.2	CTCF	chr5	180926843	180926875	+	17.6916	3.16e-07	0.0787	CAGCTGGTGCGGACTCCTGCCTTCAGGTGGAGC
MA1930.2	CTCF	chr1	184514630	184514662	+	17.6916	3.16e-07	0.0787	CAGCAGTTCTGCGGTGTGGCCAGTGGATAGAAA
MA1930.2	CTCF	chr1	202348189	202348221	-	17.6916	3.16e-07	0.0787	CTGCCCCAAGGGGACGGGGCCAGAGGGAGGCAC
MA1930.2	CTCF	chr1	227159720	227159752	-	17.6916	3.16e-07	0.0787	CTGCAGAGGCCGCCGGGAGGCAGGAGCTGGCCC
MA1930.2	CTCF	chr1	236318826	236318858	-	17.6916	3.16e-07	0.0787	ATGCATTTCTCTTTTCTGGGCATTTGAGGGCAC
MA1930.2	CTCF	chr18	751417	751449	+	17.6822	3.17e-07	0.0788	CTGTGCCCTCGGCTGACTTCCAGCCGGTGGCAC
MA1930.2	CTCF	chr16	791019	791051	+	17.6822	3.17e-07	0.0788	CCGTAGGTCAGGTCGCCCACCACGGGGTGGCCC
MA1930.2	CTCF	chr1	1057083	1057115	-	17.6822	3.17e-07	0.0788	GAGCACAAGCCAGAGCTCACCAGCAGATGGAGG
MA1930.2	CTCF	chr5	1421598	1421630	+	17.6822	3.17e-07	0.0788	CTACAGATCCCAGGTGAGGCCTGCAGGAGGAGG
MA1930.2	CTCF	chr4	1597492	1597524	+	17.6822	3.17e-07	0.0788	CTGCAGAGGAGGGCTCTGGCCTGAAGTTGGGGC
MA1930.2	CTCF	chr7	2071673	2071705	+	17.6822	3.17e-07	0.0788	CAGCAGCTCTGACGCAGAGCCTCTGGTGGGCGG
MA1930.2	CTCF	chrX	2240544	2240576	-	17.6822	3.17e-07	0.0788	AGACACTGAGAGCCTCCCACCAGAAGAGGGCAC
MA1930.2	CTCF	chrY	2304326	2304358	-	17.6822	3.17e-07	0.0788	AGACACTGAGAGCCTCCCACCAGAAGAGGGCAC
MA1930.2	CTCF	chr5	2990238	2990270	+	17.6822	3.17e-07	0.0788	CTGCACTTTAAATATCCCACCACCAGCTGCCAG
MA1930.2	CTCF	chr2	4903102	4903134	-	17.6822	3.17e-07	0.0788	CTGCAGATCCTGAGCCCTGCCCCCTGGGGAGGC
MA1930.2	CTCF	chr19	5653871	5653903	+	17.6822	3.17e-07	0.0788	TACCTGACCCCCCCCCCGCCCACAAGGGGGCCC
MA1930.2	CTCF	chr4	8849337	8849369	-	17.6822	3.17e-07	0.0788	CTGATGACAATCTCGGCAGCCAGCAGGGGGTGC
MA1930.2	CTCF	chr12	10026875	10026907	-	17.6822	3.17e-07	0.0788	TTGAAATTCCTAAAACGAAGCAGCAGATGGCAC
MA1930.2	CTCF	chr9	10969587	10969619	+	17.6822	3.17e-07	0.0788	ctgctgtcctgccttctctcccccagactgcac
MA1930.2	CTCF	chr2	11478041	11478073	+	17.6822	3.17e-07	0.0788	CTGCAGGAAGGGCTGGTGCTCAGCAGAGGGACA
MA1930.2	CTCF	chrX	12286468	12286500	+	17.6822	3.17e-07	0.0788	cggcacccctggtctctacccacaagatgccag
MA1930.2	CTCF	chr19	12962924	12962956	-	17.6822	3.17e-07	0.0788	GCCCTGCGGCTGCAGCCGGCCGGGAGGGGGCGC
MA1930.2	CTCF	chr1	14867180	14867212	+	17.6822	3.17e-07	0.0788	gagcttccctggcctccacccaccagatgccac
MA1930.2	CTCF	chr16	15790622	15790654	-	17.6822	3.17e-07	0.0788	CAGCCCTGCCCCATCTATCCCACAGGAGGGGGC
MA1930.2	CTCF	chr6	16001480	16001512	-	17.6822	3.17e-07	0.0788	CTGAGTTTCCCTGGCCGCCCCGGGAGGTGGCAG
MA1930.2	CTCF	chr14	16195128	16195160	+	17.6822	3.17e-07	0.0788	CAGCAGGATGATGTTACGATCACAAGAGGGCAG
MA1930.2	CTCF	chr1	16796975	16797007	-	17.6822	3.17e-07	0.0788	TTGTCCTGGTCCCCGGCCTCCTGCAGGGGCCGC
MA1930.2	CTCF	chr17	17443576	17443608	+	17.6822	3.17e-07	0.0788	GCGCTCGGGCCGCCAGAGGGCAGCAGAGGGCCC
MA1930.2	CTCF	chr16	17572831	17572863	-	17.6822	3.17e-07	0.0788	TTGCATCTCTCCTTTTTTACCAACAGGGGGTGT
MA1930.2	CTCF	chr8	18744181	18744213	+	17.6822	3.17e-07	0.0788	ctgctggccaccatctctgccaccagctggtgt
MA1930.2	CTCF	chr17	21723383	21723415	+	17.6822	3.17e-07	0.0788	CAGGATtgccccaggcctggcagcagggGACAC
MA1930.2	CTCF	chr20	22532072	22532104	+	17.6822	3.17e-07	0.0788	CAGCATTAAAGGACCCTGACCCGTAGGGGGAGT
MA1930.2	CTCF	chr8	23965012	23965044	-	17.6822	3.17e-07	0.0788	CAGCTCTGCCCTCTGCCAACCACCAGCTGGAAA
MA1930.2	CTCF	chr16	23982763	23982795	-	17.6822	3.17e-07	0.0788	CTGTGGGGTCCAGGTTCAGCCAGCAGAGGCAGG
MA1930.2	CTCF	chr13	27024356	27024388	-	17.6822	3.17e-07	0.0788	GTGCCACCCCTGGCCACAGCCACAGGATGGCAT
MA1930.2	CTCF	chr6	33356460	33356492	-	17.6822	3.17e-07	0.0788	CTGCATTCCCCTATTCTCCCCAGTGTATGGCAC
MA1930.2	CTCF	chr1	34781916	34781948	+	17.6822	3.17e-07	0.0788	AGGCCTTGACCACTCCCCTCCACCAGAGGTCCC
MA1930.2	CTCF	chr17	34910751	34910783	+	17.6822	3.17e-07	0.0788	CTTCATTCTCCCTTTCACACCACAAGGTGGCTG
MA1930.2	CTCF	chr22	35483055	35483087	-	17.6822	3.17e-07	0.0788	CGGTGCGGGCTCGCGCTGACCGCCAGGGGGAGC
MA1930.2	CTCF	chr17	35769566	35769598	+	17.6822	3.17e-07	0.0788	CTGCTGCTCTACGTGAAATCCCCCAGGGGATGC
MA1930.2	CTCF	chr15	38039243	38039275	-	17.6822	3.17e-07	0.0788	CTGCCATCTCAGCCCCAGCCCACCAGGAGCAGA
MA1930.2	CTCF	chr11	39190432	39190464	+	17.6822	3.17e-07	0.0788	gtgcagtaattgttccaaagcaccaggggccaa
MA1930.2	CTCF	chr19	41095512	41095544	+	17.6822	3.17e-07	0.0788	CTCCTGCCCCGCCTCCCTCACAGCAGATGCCGC
MA1930.2	CTCF	chr10	43119608	43119640	-	17.6822	3.17e-07	0.0788	CTTCAATCCCAGCCGCGAGCCGTCAGGCGGCGG
MA1930.2	CTCF	chr17	44962622	44962654	-	17.6822	3.17e-07	0.0788	CTGCCTTAGCCCCTAGCTGTCTCCCGATGGCGC
MA1930.2	CTCF	chr22	47351612	47351644	+	17.6822	3.17e-07	0.0788	GGGCACCCATGACAAGCAGCCAGGAGGTGGCTC
MA1930.2	CTCF	chr1	47761723	47761755	-	17.6822	3.17e-07	0.0788	GTGCATCGTCTGCTTTGCCCCTCCAGGTGCCTC
MA1930.2	CTCF	chr20	52170160	52170192	+	17.6822	3.17e-07	0.0788	gagccatggagggttctgaacagaagagggcac
MA1930.2	CTCF	chr20	53471761	53471793	+	17.6822	3.17e-07	0.0788	CTGAACCACTCTTCTTGCTCCACTAGGgggcaa
MA1930.2	CTCF	chr20	53872514	53872546	-	17.6822	3.17e-07	0.0788	CAGCATCCCTGGCCTTCACCCACTAGATGCCAT
MA1930.2	CTCF	chr12	54553380	54553412	+	17.6822	3.17e-07	0.0788	GTGTCGGGCCCTGTCTGTGCCAGTGGGAGGCAG
MA1930.2	CTCF	chr12	55778089	55778121	-	17.6822	3.17e-07	0.0788	CCTCAGCCCCTGCTCCCACCCAGTAGGTGGGAC
MA1930.2	CTCF	chr12	56087106	56087138	+	17.6822	3.17e-07	0.0788	ATGAAGTTTTCCTATTTCAGCAGCAGGGGGAGC
MA1930.2	CTCF	chr20	57641367	57641399	-	17.6822	3.17e-07	0.0788	GTGCAGTTCAACCTATAAGTCAATAGGTGATGC
MA1930.2	CTCF	chr5	60632388	60632420	+	17.6822	3.17e-07	0.0788	TTCCCCTTGTTCCTTCCTGGCACTAGGGGGCGG
MA1930.2	CTCF	chr16	63540136	63540168	+	17.6822	3.17e-07	0.0788	ctgccttggctccCTGGTGCCATTAGAGGCAGC
MA1930.2	CTCF	chr3	64425815	64425847	-	17.6822	3.17e-07	0.0788	CTGCATTAACCCCTCCTGGTCACCAGGGTACTG
MA1930.2	CTCF	chr20	64761055	64761087	-	17.6822	3.17e-07	0.0788	CTCCTGTCGAGGGTGGGGGCCAGCGGATGGTGG
MA1930.2	CTCF	chr7	65846837	65846869	+	17.6822	3.17e-07	0.0788	ctgtcttgtcatggccctgcctgcaggaggctc
MA1930.2	CTCF	chr6	67283690	67283722	+	17.6822	3.17e-07	0.0788	gaacagttcaggcttcaggcaagtagggggtgc
MA1930.2	CTCF	chr8	74006237	74006269	+	17.6822	3.17e-07	0.0788	ttgcaatcttaagtggggggcgggagagggcag
MA1930.2	CTCF	chr17	74253742	74253774	+	17.6822	3.17e-07	0.0788	TTGCAGAACGAGCTGCTGGCACCCAGGTGGTAG
MA1930.2	CTCF	chr11	76248675	76248707	-	17.6822	3.17e-07	0.0788	GTGGCCTCTTCCCACATGGACAGTAGGTGGCGC
MA1930.2	CTCF	chr11	78161835	78161867	+	17.6822	3.17e-07	0.0788	TTGTTATTTACAGATGTGGCCACCAGATGGTGT
MA1930.2	CTCF	chr3	79416816	79416848	-	17.6822	3.17e-07	0.0788	AAGCTGATAACTAATTTTGCCACTAGATGGCAC
MA1930.2	CTCF	chr17	80736938	80736970	-	17.6822	3.17e-07	0.0788	GAGCGGCGGCCGGAGCGGCCCGCGAGGAGGCGG
MA1930.2	CTCF	chr10	80898617	80898649	-	17.6822	3.17e-07	0.0788	CAGTCATGCATTCCTCTTCCCAGGAGAGGGCAG
MA1930.2	CTCF	chr10	80914327	80914359	-	17.6822	3.17e-07	0.0788	CAGTCATGCATTCCTCTTCCCAGGAGAGGGCAG
MA1930.2	CTCF	chr17	81837229	81837261	+	17.6822	3.17e-07	0.0788	ctgctGTGGGCTTCACCCGCCTCAGGAGGACAG
MA1930.2	CTCF	chr14	83642506	83642538	+	17.6822	3.17e-07	0.0788	CTGCCCCTCCATCAGCGCGTCAGTTGAGGGTGC
MA1930.2	CTCF	chr11	86609248	86609280	+	17.6822	3.17e-07	0.0788	CTGGAGGACAACAGAACAGCCAGAGGGTGGCAC
MA1930.2	CTCF	chr14	87953583	87953615	+	17.6822	3.17e-07	0.0788	CAGCCGCACATGCCAGCAGCCACGAGGGGCCCC
MA1930.2	CTCF	chr8	95452430	95452462	-	17.6822	3.17e-07	0.0788	CTGTATGTGTTCAAATAGTCCACCAGGTGGTGG
MA1930.2	CTCF	chr8	97578205	97578237	-	17.6822	3.17e-07	0.0788	CTGCAGGTCCGGAGCCCTGCCTCACGGGGAGGC
MA1930.2	CTCF	chr14	97782991	97783023	-	17.6822	3.17e-07	0.0788	TTGGTTCTCCCATGTCTGGTCACCAGGTGGCGC
MA1930.2	CTCF	chrX	101539332	101539364	-	17.6822	3.17e-07	0.0788	CTTCATAGATGGGCGCCGTGCAGCAGGGGGCGG
MA1930.2	CTCF	chrX	102998482	102998514	-	17.6822	3.17e-07	0.0788	CTGCAGAGCCCGCGCGCCAGCCGCAGAGAGCAT
MA1930.2	CTCF	chr13	111687872	111687904	+	17.6822	3.17e-07	0.0788	CTGCAGTGACCACAGACAAGCAGCAGGAGAACC
MA1930.2	CTCF	chr3	128801802	128801834	-	17.6822	3.17e-07	0.0788	CGGCAGTCTCTGCCCAGTGCCAGCTGATGACCG
MA1930.2	CTCF	chr8	130805366	130805398	+	17.6822	3.17e-07	0.0788	GAGCAGTTCCAGAGAGCAGGCACTTGGGGACAG
MA1930.2	CTCF	chr10	133203585	133203617	-	17.6822	3.17e-07	0.0788	GAGCTCTGTGGGCTAGGGGCCTGCTGGGGGCCC
MA1930.2	CTCF	chr9	133796102	133796134	-	17.6822	3.17e-07	0.0788	CTCCCGCCGCCCGCGGGCCCCAGCTGGGGGCGC
MA1930.2	CTCF	chr10	134046429	134046461	+	17.6822	3.17e-07	0.0788	ATGCCTTTGGCCAGCAGAGCCAGTGGAGGGCGA
MA1930.2	CTCF	chr9	138821053	138821085	-	17.6822	3.17e-07	0.0788	GAGCGGGCGCGGGCCGGGCCCGGCAGGGGGCTG
MA1930.2	CTCF	chr7	139208398	139208430	-	17.6822	3.17e-07	0.0788	GTGTCAGGCCTTCCCTGGGCCACATGGGGGCAG
MA1930.2	CTCF	chr5	140265760	140265792	+	17.6822	3.17e-07	0.0788	GAGCAGTGGCAGAGAGAGGTCTGCTGGGGGCAG
MA1930.2	CTCF	chr7	141268992	141269024	+	17.6822	3.17e-07	0.0788	AAGCAATTCAGGCCCTCCTCCTCTGGAGGGGGC
MA1930.2	CTCF	chr6	143618969	143619001	+	17.6822	3.17e-07	0.0788	tggccctcttctcacagctccactagatggcac
MA1930.2	CTCF	chr6	147473278	147473310	-	17.6822	3.17e-07	0.0788	CTGCATTAACCTCAGCTTTCCACCAGGGATCAT
MA1930.2	CTCF	chr3	152024089	152024121	-	17.6822	3.17e-07	0.0788	TTGCCATCTTGGACTCTGAGCACTAGATGGCGA
MA1930.2	CTCF	chr6	169573676	169573708	-	17.6822	3.17e-07	0.0788	CTGCTGGGGTCCCGAGACCCCTTCAGGGGGCCC
MA1930.2	CTCF	chr5	175263174	175263206	+	17.6822	3.17e-07	0.0788	TTGCGGTTCCAGCCCTTTCCCAGCAGAAGTGAG
MA1930.2	CTCF	chr5	177880531	177880563	+	17.6822	3.17e-07	0.0788	CTGTGGGACCAGCACAGGGCCACCAGCTGCCAC
MA1930.2	CTCF	chr3	192778080	192778112	+	17.6822	3.17e-07	0.0788	TGGTCATTTCCCACTGTGGCCACTAGATGCCGC
MA1930.2	CTCF	chr1	222335298	222335330	+	17.6822	3.17e-07	0.0788	TTGCAGAGCACACAGGCCCCCATCAGGGGCTGG
MA1930.2	CTCF	chr1	239408812	239408844	+	17.6822	3.17e-07	0.0788	ctgaaatccacagggcaggccacaggaggtcag
MA1930.2	CTCF	chr8	515795	515827	-	17.6729	3.19e-07	0.079	CAGCATCCTGAGCAGCTGGCCTGCAGGTGCCCG
MA1930.2	CTCF	chr16	900793	900825	+	17.6729	3.19e-07	0.079	ctgcactccagcctcagtgtctGGAGATGGGAG
MA1930.2	CTCF	chr11	1051170	1051202	-	17.6729	3.19e-07	0.079	CGGCGAGACCCCCTGGCCTGCACCAGAGGCCGC
MA1930.2	CTCF	chr16	1378684	1378716	-	17.6729	3.19e-07	0.079	ACCCAGCTCCCAGCCAGGCCCACCAGGGGCCAC
MA1930.2	CTCF	chr18	1668318	1668350	-	17.6729	3.19e-07	0.079	CTGCTTTTGGCATAGTTGGACTCTAGAGGGCAT
MA1930.2	CTCF	chr15	2165265	2165297	-	17.6729	3.19e-07	0.079	GGACAGTTTGCCGCCCCTGCCTCAGGAGGGCGC
MA1930.2	CTCF	chr21	2563058	2563090	+	17.6729	3.19e-07	0.079	ctgaggtaccgggttcatcccactagggagtgc
MA1930.2	CTCF	chr17	3622999	3623031	+	17.6729	3.19e-07	0.079	gtgcagtgatacttgtcagccacagggtgtcct
MA1930.2	CTCF	chr22	4448793	4448825	-	17.6729	3.19e-07	0.079	GGACAGTTTGCCGCCCCTGCCTCAGGAGGGCGC
MA1930.2	CTCF	chr13	5425243	5425275	-	17.6729	3.19e-07	0.079	GGACAGTTTGCCGCCCCTGCCTCAGGAGGGCGC
MA1930.2	CTCF	chr4	6164537	6164569	+	17.6729	3.19e-07	0.079	ccgcctcccacccccaaccccagcagGCGGCAC
MA1930.2	CTCF	chr1	6896841	6896873	+	17.6729	3.19e-07	0.079	TTGCATGGGTGAGGCCGGCTCAGCAGGTGGAGC
MA1930.2	CTCF	chr7	7584365	7584397	+	17.6729	3.19e-07	0.079	ctgaggtaccgggttcatcccactagggagtgc
MA1930.2	CTCF	chr1	9199796	9199828	-	17.6729	3.19e-07	0.079	CAGGATTCTCCCCCTACAGCCCCCAGAGGGAGC
MA1930.2	CTCF	chrX	9387293	9387325	+	17.6729	3.19e-07	0.079	CAGCACTGCCCAGTCTGGAGCCCTGGAGGGTGG
MA1930.2	CTCF	chr19	11056894	11056926	-	17.6729	3.19e-07	0.079	CTGCTGTCCCCAACTCCCGGACCCAGGTGGCTC
MA1930.2	CTCF	chr12	11444902	11444934	+	17.6729	3.19e-07	0.079	tagcatctctgatctctgcccactagatgccag
MA1930.2	CTCF	chr21	12084586	12084618	+	17.6729	3.19e-07	0.079	GAGCCAGTGGGATCGTCGGCCAGGAGAGGGCGC
MA1930.2	CTCF	chr1	13140014	13140046	+	17.6729	3.19e-07	0.079	gagcaattctctgctagagactccagagggagc
MA1930.2	CTCF	chr18	14578911	14578943	-	17.6729	3.19e-07	0.079	GAGCCAGTGGGATCGTCGGCCAGGAGAGGGCGC
MA1930.2	CTCF	chr13	17857295	17857327	+	17.6729	3.19e-07	0.079	GAGCCAGTGGGATCGTCGGCCAGGAGAGGGCGC
MA1930.2	CTCF	chr20	23307895	23307927	-	17.6729	3.19e-07	0.079	GAGCAGGGAACGGCAGCAGCCAGAAGGGGATGC
MA1930.2	CTCF	chr15	27263438	27263470	+	17.6729	3.19e-07	0.079	ctgcatttctaacagactcccaggagatgcaga
MA1930.2	CTCF	chr14	29722049	29722081	+	17.6729	3.19e-07	0.079	GTGTCTTCCCTCTGCTGGGGCCCCAGGGGGCGC
MA1930.2	CTCF	chr12	29982675	29982707	+	17.6729	3.19e-07	0.079	ctgcaggtcctgagccctgccccctggggagac
MA1930.2	CTCF	chr13	30278707	30278739	+	17.6729	3.19e-07	0.079	ATGCAGGAAATAGCTCCGGCCAGCTGGTGGCCA
MA1930.2	CTCF	chr6	30955449	30955481	-	17.6729	3.19e-07	0.079	AGGGAGTTGGGCGCTCTTACCGGTAGATGGCGC
MA1930.2	CTCF	chr3	30966967	30966999	-	17.6729	3.19e-07	0.079	CTGTGCTGCCTCCATCATGCCATTGGATGGCAA
MA1930.2	CTCF	chr21	31864006	31864038	+	17.6729	3.19e-07	0.079	CTGCTGTCTCCCACTCGGTCATCCTGAGGGCAC
MA1930.2	CTCF	chr16	33361852	33361884	+	17.6729	3.19e-07	0.079	GAGCTGAGGGTCAGGCTTCCCAGCAGGGGGAGC
MA1930.2	CTCF	chr11	34487160	34487192	+	17.6729	3.19e-07	0.079	CAGCTGAGCTTATTGGTCACCAGCAGGTGACAC
MA1930.2	CTCF	chr14	39619101	39619133	+	17.6729	3.19e-07	0.079	CAGGATTTTTTCAATACAACCACTAGGTGGCAC
MA1930.2	CTCF	chr7	39950624	39950656	+	17.6729	3.19e-07	0.079	CTGCAGGCCCCGCTCTTGCCTCCCaggggcctc
MA1930.2	CTCF	chr12	40492729	40492761	-	17.6729	3.19e-07	0.079	CTGTTGTGCCAGGCGCCACCCAAGAGGTGCCTG
MA1930.2	CTCF	chr13	41125299	41125331	+	17.6729	3.19e-07	0.079	CTGAACTTCTCAGACATtcccactagatgatgc
MA1930.2	CTCF	chr21	42523053	42523085	-	17.6729	3.19e-07	0.079	CTGCTGGTGTCTCCGGCCTCCACTGGGTGCCCC
MA1930.2	CTCF	chr6	43783393	43783425	-	17.6729	3.19e-07	0.079	CAGCAGAGGGAGCTGCCAGCCAGCAGGAGCTGA
MA1930.2	CTCF	chr13	46213819	46213851	+	17.6729	3.19e-07	0.079	ttgcatttacatgtttctgactccagggggcca
MA1930.2	CTCF	chr19	46546507	46546539	-	17.6729	3.19e-07	0.079	CTACCGTACTCCAGCCTGGGCACCAGAGGGAGA
MA1930.2	CTCF	chr19	46690087	46690119	-	17.6729	3.19e-07	0.079	CTGAGGTACCGGGTTCATCCCACTAGGGAGTGC
MA1930.2	CTCF	chr17	48186367	48186399	+	17.6729	3.19e-07	0.079	GAGCAGCGCCGCCCGAGGGGCGGCAGGGGCTGA
MA1930.2	CTCF	chr19	48486817	48486849	-	17.6729	3.19e-07	0.079	CTGCAAGGCCTGTGTCTCCCCACATGGGGCTGC
MA1930.2	CTCF	chr19	48535836	48535868	+	17.6729	3.19e-07	0.079	ctgtagttccagctacttggcaggtgaggcagg
MA1930.2	CTCF	chr11	50250462	50250494	-	17.6729	3.19e-07	0.079	CTGCAGGCCCCGCTCTTGCCTCCCAGGGGCCTC
MA1930.2	CTCF	chr12	52269997	52270029	+	17.6729	3.19e-07	0.079	CTGCGGTGGCTCAGTCTGAGCAGCAGGGTGAGG
MA1930.2	CTCF	chr1	52805743	52805775	+	17.6729	3.19e-07	0.079	gtgcaagaatcgcttgaacccaggaggtggagg
MA1930.2	CTCF	chr6	53134022	53134054	-	17.6729	3.19e-07	0.079	ATGCCCCTGCCTGAACCAGCCACCAGAGGGGGT
MA1930.2	CTCF	chr12	54260947	54260979	+	17.6729	3.19e-07	0.079	CTGGCCATGCCCCAGATGCCCAGCAGAGGGAGC
MA1930.2	CTCF	chr3	54385673	54385705	-	17.6729	3.19e-07	0.079	CTGCATTTTATTGCATAAGGCACCAGGAGGCCG
MA1930.2	CTCF	chr7	55902777	55902809	-	17.6729	3.19e-07	0.079	CTGCAGGCCCCGCTCTTGCCTCCCAGGGGCCTC
MA1930.2	CTCF	chr7	57030713	57030745	+	17.6729	3.19e-07	0.079	CTGCAGGCCCCGCTCTTGCCTCCCaggggcctc
MA1930.2	CTCF	chr18	57031193	57031225	+	17.6729	3.19e-07	0.079	ctgcactgcagcctgggtgacagagggaggcct
MA1930.2	CTCF	chr13	57897386	57897418	-	17.6729	3.19e-07	0.079	CTGAGGTACCGGGTTCATCCCACTAGGGAGTGC
MA1930.2	CTCF	chr11	61487692	61487724	+	17.6729	3.19e-07	0.079	ctgccgctcctcacaccgccctcaggagggatc
MA1930.2	CTCF	chr4	62997424	62997456	+	17.6729	3.19e-07	0.079	atgcagtcaccagcctctggcagttggggacag
MA1930.2	CTCF	chr20	64339217	64339249	-	17.6729	3.19e-07	0.079	TGGCAGCAGGCTCAGGGTACCCGTAGGGGGCGG
MA1930.2	CTCF	chr2	64761043	64761075	+	17.6729	3.19e-07	0.079	CTGTGCTGCCTACTCTGATCCGgcaggaggagg
MA1930.2	CTCF	chr7	64979819	64979851	-	17.6729	3.19e-07	0.079	CTGCAGGCCCCGCTCTTGCCTCCCAGGGGCCTC
MA1930.2	CTCF	chr13	65957498	65957530	+	17.6729	3.19e-07	0.079	ctgaggtaccgggttcatcccactagggagtgc
MA1930.2	CTCF	chr5	73595184	73595216	+	17.6729	3.19e-07	0.079	cggcaatgcccctggctggcaaggtgagggagc
MA1930.2	CTCF	chr8	73758421	73758453	+	17.6729	3.19e-07	0.079	ctgcactccagcatgggcgacagagggaggccc
MA1930.2	CTCF	chr1	77191896	77191928	+	17.6729	3.19e-07	0.079	TTGCCTCCCACTCAGCTGGCCTCTGGAGGGCCC
MA1930.2	CTCF	chr6	100457003	100457035	+	17.6729	3.19e-07	0.079	gtGAGTTTCTCCCTGTGATCCAGCAGATGGCAA
MA1930.2	CTCF	chr7	102451082	102451114	-	17.6729	3.19e-07	0.079	CTGCTCTTCTTGTTTCCTGCAAGCAGGTGGTAA
MA1930.2	CTCF	chr9	103971607	103971639	-	17.6729	3.19e-07	0.079	GAGCAAAGGTGTCCAGAGGCCTGCAGGTGGTGC
MA1930.2	CTCF	chr3	104466713	104466745	-	17.6729	3.19e-07	0.079	CTGAGGTACCGGGTTCATCCCACTAGGGAGTGC
MA1930.2	CTCF	chr1	106645743	106645775	-	17.6729	3.19e-07	0.079	CTGCCATGTGAAGACACAGCAAGAAGGTGGCAG
MA1930.2	CTCF	chr13	112586013	112586045	-	17.6729	3.19e-07	0.079	CAGCTCTGCCTCACACAGTCCAGGGGATGGAGG
MA1930.2	CTCF	chr13	113304508	113304540	-	17.6729	3.19e-07	0.079	CTGTAGCCCCTCGGCGTGCTCAGCTGAGGGCTG
MA1930.2	CTCF	chr11	114271571	114271603	-	17.6729	3.19e-07	0.079	AAGCACCTGCAGTCAGTGCCCACTAGGTGGAGA
MA1930.2	CTCF	chr2	120735495	120735527	-	17.6729	3.19e-07	0.079	AAGCAGCTTCACACTCCTGGCAGCTGGGGGCTC
MA1930.2	CTCF	chr8	121322736	121322768	-	17.6729	3.19e-07	0.079	CTGAGGTACCGGGTTCATCCCACTAGGGAGTGC
MA1930.2	CTCF	chr9	121655529	121655561	-	17.6729	3.19e-07	0.079	CTGCCTTTCCAGCACCGTCCCAGGTGATGCCAG
MA1930.2	CTCF	chr12	130865609	130865641	+	17.6729	3.19e-07	0.079	TGGGAGAAGTGGCCGCCCACCAGCAGAGGGCGC
MA1930.2	CTCF	chr2	133089627	133089659	+	17.6729	3.19e-07	0.079	AGGTCCTTCCTAGCTATGTCCACCAGAGGGCTC
MA1930.2	CTCF	chrX	147238831	147238863	+	17.6729	3.19e-07	0.079	aagcatttctggcctctgttcaccagatgcccc
MA1930.2	CTCF	chr9	148523935	148523967	-	17.6729	3.19e-07	0.079	CAGTGGTCTTGACCCCAGGCCACGGGGTGGAGC
MA1930.2	CTCF	chr9	150084250	150084282	-	17.6729	3.19e-07	0.079	CTGCAGCTTAGCTCTGAGGCCTCCTGGTGCCTG
MA1930.2	CTCF	chr5	171960388	171960420	+	17.6729	3.19e-07	0.079	ctgcagcagcagcagccggcgaggagggagcag
MA1930.2	CTCF	chr5	179056812	179056844	-	17.6729	3.19e-07	0.079	CTGCTGCCCCTGAAGCCAGCCTGCAGATGTACC
MA1930.2	CTCF	chr4	186126820	186126852	-	17.6729	3.19e-07	0.079	CTGAGGTACCGGGTTCATCCCACTAGGGAGTGC
MA1930.2	CTCF	chr4	191481760	191481792	-	17.6729	3.19e-07	0.079	ATGCAGTGGCCCCTCAGCGTCTGCAGGAGACTC
MA1930.2	CTCF	chr1	201275889	201275921	-	17.6729	3.19e-07	0.079	AGGCTGTCCCAGGCGCTGCCCTGCGGAGGCCAC
MA1930.2	CTCF	chr1	207087347	207087379	+	17.6729	3.19e-07	0.079	CTGCAGTTCCACCACTGACCAAGCAGAAGGGAT
MA1930.2	CTCF	chr2	217161798	217161830	-	17.6729	3.19e-07	0.079	TTGCCCTTCCTCCTTACTGCCCCCAGAAGGCCT
MA1930.2	CTCF	chr1	299011	299043	-	17.6636	3.21e-07	0.0791	GGGCCGTGGAGCCGCGGCCCCGCTGGAGGGCAG
MA1930.2	CTCF	chr1	2054816	2054848	-	17.6636	3.21e-07	0.0791	CGGCACTTTCTCCCTGTTTCCACCGGGCGGGGG
MA1930.2	CTCF	chr5	2411360	2411392	+	17.6636	3.21e-07	0.0791	ctgccatgtaaggacacagcctgcaggaggcca
MA1930.2	CTCF	chr11	2651096	2651128	-	17.6636	3.21e-07	0.0791	CTGCACAGCTAGCTCCAGGCAGCCAGGGGTGGC
MA1930.2	CTCF	chr6	3446560	3446592	-	17.6636	3.21e-07	0.0791	CCGCACTGAGCCCTCAGGCCCTGCAGGGGAGGG
MA1930.2	CTCF	chr2	3538566	3538598	+	17.6636	3.21e-07	0.0791	gagcagtttgccccttccaccacatgaggacag
MA1930.2	CTCF	chr19	3887140	3887172	+	17.6636	3.21e-07	0.0791	CTCCAGCCCGGCCCACTGGGCAACAGGGGGTTC
MA1930.2	CTCF	chr16	4676580	4676612	+	17.6636	3.21e-07	0.0791	CTGCTGTGGCCCTTGTCTGCCAGCAGCTAGTGC
MA1930.2	CTCF	chrY	7475138	7475170	-	17.6636	3.21e-07	0.0791	CTCCAATTCCTATAGTCTGCCTGAAGAGGGCAA
MA1930.2	CTCF	chr1	8827919	8827951	+	17.6636	3.21e-07	0.0791	cggcggcggcaccccgggcgcggtaggcggcgc
MA1930.2	CTCF	chr3	10703617	10703649	-	17.6636	3.21e-07	0.0791	CTGCAGTGCCATTAGCTGGCACGAGGATGGTGG
MA1930.2	CTCF	chr7	13362913	13362945	-	17.6636	3.21e-07	0.0791	CTGCAGCTTCTGCTGGTCTCCAAAGGAGGGTGA
MA1930.2	CTCF	chr19	16553606	16553638	+	17.6636	3.21e-07	0.0791	ttgccatgtgaggacacggcaagcaggtggccg
MA1930.2	CTCF	chr14	19186665	19186697	+	17.6636	3.21e-07	0.0791	CTGAAGTTGCTGCTTCACAGCAGCAGAAGGGGC
MA1930.2	CTCF	chr6	19605364	19605396	+	17.6636	3.21e-07	0.0791	ctgcagttctgacaagctcccaggtgaaggtga
MA1930.2	CTCF	chr9	19709061	19709093	-	17.6636	3.21e-07	0.0791	CAGCTTCCCTAGCCTCTACCCACTAGATGCCAG
MA1930.2	CTCF	chr13	20131596	20131628	+	17.6636	3.21e-07	0.0791	ctgagcctcagctcccaagccaggaggtggagc
MA1930.2	CTCF	chr3	31535020	31535052	+	17.6636	3.21e-07	0.0791	TTGCTTGAGCTCCGCCCGGACTCCAGGGGGCTC
MA1930.2	CTCF	chr8	32556690	32556722	+	17.6636	3.21e-07	0.0791	ctgcattcctaccatgcccccagatgatgcccc
MA1930.2	CTCF	chr19	33711631	33711663	+	17.6636	3.21e-07	0.0791	TGGCCATGTCCCCAGATGCCCACTGGATGGTGG
MA1930.2	CTCF	chrX	34164962	34164994	+	17.6636	3.21e-07	0.0791	tggccctgttctcacagctccactaggtggtgc
MA1930.2	CTCF	chr6	35317475	35317507	-	17.6636	3.21e-07	0.0791	CTGCAGAAGGGGCCACTTCCCTCCAGGGAGAAC
MA1930.2	CTCF	chr19	35945961	35945993	+	17.6636	3.21e-07	0.0791	ctgcactccagcctgggcaacagtgggagTCAC
MA1930.2	CTCF	chr20	36707694	36707726	-	17.6636	3.21e-07	0.0791	CTGCCCCGGGACCATTCATGCAGCTGGGGGCAC
MA1930.2	CTCF	chr7	37076453	37076485	+	17.6636	3.21e-07	0.0791	atgctgaccaccccacccacctccagaggtagc
MA1930.2	CTCF	chr21	37189908	37189940	+	17.6636	3.21e-07	0.0791	CGGCAGGGTAAGAGCTGGGCCCGCAGAGAGCGC
MA1930.2	CTCF	chr21	40446197	40446229	+	17.6636	3.21e-07	0.0791	GTGCAGGAAGACAGCCCGACCTCCAGGAGACAC
MA1930.2	CTCF	chr3	41861595	41861627	+	17.6636	3.21e-07	0.0791	cagtggatcccccaccggggccgcaggtggagc
MA1930.2	CTCF	chr22	43866463	43866495	+	17.6636	3.21e-07	0.0791	ctgtcgTGGGTGGGTCAGGGCTCCAGGAGGCAG
MA1930.2	CTCF	chr22	44130235	44130267	+	17.6636	3.21e-07	0.0791	atgcagcgtgctcccagagccagcagatgagag
MA1930.2	CTCF	chr21	44741865	44741897	+	17.6636	3.21e-07	0.0791	ctgcagaagaagagatgggccagtgggggtagc
MA1930.2	CTCF	chr22	44851005	44851037	+	17.6636	3.21e-07	0.0791	aggcagtctgctgcacaggccacaaggggaaac
MA1930.2	CTCF	chr7	45282530	45282562	-	17.6636	3.21e-07	0.0791	GTGAAGTGGGGAGTCTGGGGCACCAGGGGCCAT
MA1930.2	CTCF	chr14	46338976	46339008	-	17.6636	3.21e-07	0.0791	CCGTGGTCTTGGTGGTCGACCACTGGGGGGCAG
MA1930.2	CTCF	chr3	46426061	46426093	-	17.6636	3.21e-07	0.0791	GTGCAAGCAAGATGCTGGGCCAGCAGGAGGAGG
MA1930.2	CTCF	chr14	48234060	48234092	+	17.6636	3.21e-07	0.0791	gtccaatatcattattctgccaccaggtggctg
MA1930.2	CTCF	chr18	48853167	48853199	-	17.6636	3.21e-07	0.0791	CTGTAGTGACCTCTCTCCCACAGGAGATAGCGG
MA1930.2	CTCF	chr15	49460660	49460692	+	17.6636	3.21e-07	0.0791	atgctcagATAGCAAGTGGCCAGGGGAGGGCAG
MA1930.2	CTCF	chr3	51323124	51323156	-	17.6636	3.21e-07	0.0791	CTGCACTCCAGTCTGGGAGACAGAGGGAGGCCC
MA1930.2	CTCF	chr19	51375508	51375540	-	17.6636	3.21e-07	0.0791	CTGCAACCCTCACAGCATCCCTACAGAGGGGGC
MA1930.2	CTCF	chr1	51689952	51689984	-	17.6636	3.21e-07	0.0791	CTGCATTTCTGACAATCTCCCAGGTGATGCCAG
MA1930.2	CTCF	chrX	51767963	51767995	+	17.6636	3.21e-07	0.0791	CTGGACTCCCCAGACGGGACCAGGAGAGGGACG
MA1930.2	CTCF	chrX	51788433	51788465	-	17.6636	3.21e-07	0.0791	CTGGACTCCCCAGACGGGACCAGGAGAGGGACG
MA1930.2	CTCF	chr12	52239524	52239556	-	17.6636	3.21e-07	0.0791	TTGCCTTGTGCCCATGGGGCCAGAAGATGCCAA
MA1930.2	CTCF	chr16	56462862	56462894	+	17.6636	3.21e-07	0.0791	CTGCGGATTCCGCTTGCGGGAAGTGGAGGGCGG
MA1930.2	CTCF	chr16	61471386	61471418	+	17.6636	3.21e-07	0.0791	gtgccctcctcagtgcattccatcagggggtgg
MA1930.2	CTCF	chr20	61701234	61701266	+	17.6636	3.21e-07	0.0791	CTGCAGTTCAGAAGAAGGCCCACCAGGGCTTGG
MA1930.2	CTCF	chr2	62579404	62579436	+	17.6636	3.21e-07	0.0791	atGCACATCTTAGCATTTGCCACCAGGAGGGAC
MA1930.2	CTCF	chr20	63078040	63078072	-	17.6636	3.21e-07	0.0791	CGGCAGCTCCAGCCTCCATCCACTGGACGCCAA
MA1930.2	CTCF	chr2	64463571	64463603	-	17.6636	3.21e-07	0.0791	TGGCGGCGGGCGCGCGCACACACGAGGGGGCGC
MA1930.2	CTCF	chr20	65616062	65616094	-	17.6636	3.21e-07	0.0791	CGCCGCGTGCCAGGCGCTGCCAGCAGGGGGCAC
MA1930.2	CTCF	chr1	69637227	69637259	+	17.6636	3.21e-07	0.0791	GTGCAGTGCCTGGAGATGACCACCAAACGGAAA
MA1930.2	CTCF	chr11	72549404	72549436	+	17.6636	3.21e-07	0.0791	CTGAAGTGCCCACATcctgcctccaggaagcct
MA1930.2	CTCF	chr5	72562147	72562179	+	17.6636	3.21e-07	0.0791	CTCCACAGCAGGCCCTAAGGCACTAGGTGGCTG
MA1930.2	CTCF	chr15	73050546	73050578	+	17.6636	3.21e-07	0.0791	CTGCAGTCCTGCTTCCCCTCCTCCACAGGACAG
MA1930.2	CTCF	chr4	73942560	73942592	+	17.6636	3.21e-07	0.0791	GAGAACTGCCTCTGGTTCAGCAGCAGGTGGCAC
MA1930.2	CTCF	chr12	82338347	82338379	-	17.6636	3.21e-07	0.0791	CACCTGGTTCTGCTGGCTTCCACCAGGGGGCTC
MA1930.2	CTCF	chr14	84621208	84621240	+	17.6636	3.21e-07	0.0791	CTGCAGACCCCTCTCCTCGGCAGCTGAAGGAGT
MA1930.2	CTCF	chr11	87392848	87392880	+	17.6636	3.21e-07	0.0791	CTGCAGTGGCCCGCTCAGGGCAGGAGGGTTTGG
MA1930.2	CTCF	chr6	89125366	89125398	-	17.6636	3.21e-07	0.0791	CTGCAGCTCTCAATCCCTTGCAGGAGGGAGAGC
MA1930.2	CTCF	chr15	89908880	89908912	-	17.6636	3.21e-07	0.0791	CTGCAAGGCTGGCCGAGGGACAGCTGATGGAAA
MA1930.2	CTCF	chr5	94470302	94470334	+	17.6636	3.21e-07	0.0791	cagcagccgccccatctgggaggtggggggcgc
MA1930.2	CTCF	chr5	94470342	94470374	+	17.6636	3.21e-07	0.0791	cagcagccgccccatctgggaggtggggggcgc
MA1930.2	CTCF	chr13	112343905	112343937	+	17.6636	3.21e-07	0.0791	CAGCACCCACTCCCCAAGCCCTGCAGGTGGTGA
MA1930.2	CTCF	chr13	112997917	112997949	-	17.6636	3.21e-07	0.0791	GGGCAGCGGCAGGGCCCAGGCAGGAGGTGACGG
MA1930.2	CTCF	chr10	119791264	119791296	+	17.6636	3.21e-07	0.0791	cggccgctgccccgtctgggaggtagggggcgc
MA1930.2	CTCF	chr12	122145779	122145811	-	17.6636	3.21e-07	0.0791	CTGTAGTCCCAGCTACTCGGGAGGAGGGGGTAC
MA1930.2	CTCF	chr6	122576691	122576723	-	17.6636	3.21e-07	0.0791	CTGCTATTTCCCTGGGTGACCCCAGGGGGCCAC
MA1930.2	CTCF	chr3	128944149	128944181	-	17.6636	3.21e-07	0.0791	CAGCAGCCGTGAGTCTCTGCCTGCAGGGGACTC
MA1930.2	CTCF	chr2	129893683	129893715	-	17.6636	3.21e-07	0.0791	CTCCAGCACCCCCCAGAGCCCAGAAAGGGGCAG
MA1930.2	CTCF	chr10	131674221	131674253	-	17.6636	3.21e-07	0.0791	ATTCACTCCCCCATCTGGCCCAGCAGGTGGCTT
MA1930.2	CTCF	chr11	131724243	131724275	-	17.6636	3.21e-07	0.0791	CCGCTGCCCCCACACCCTCCCACCAGGGCGCCG
MA1930.2	CTCF	chr3	137625983	137626015	+	17.6636	3.21e-07	0.0791	CTGTAGCCCCCCGACACAGCCAAGAGATGACCC
MA1930.2	CTCF	chrX	137631267	137631299	-	17.6636	3.21e-07	0.0791	CAGTGGATCCCCCACCGGGGCCGCAGGTGGAGC
MA1930.2	CTCF	chr8	140359843	140359875	+	17.6636	3.21e-07	0.0791	CAGCTGCTGTCACATCCTGCCTGCAGAGGGATG
MA1930.2	CTCF	chr8	143432177	143432209	-	17.6636	3.21e-07	0.0791	CAGCAATTCATCTCCCTGGGCAGGAGAGGTTGG
MA1930.2	CTCF	chr8	145030255	145030287	+	17.6636	3.21e-07	0.0791	CAGCCGCAGCGCAGGGCGGCCTCCAGGGGCAGC
MA1930.2	CTCF	chr9	145871180	145871212	+	17.6636	3.21e-07	0.0791	TGGCAGTGGCCACATCACAGCACCAGGTGGGAT
MA1930.2	CTCF	chr9	146109532	146109564	+	17.6636	3.21e-07	0.0791	CAGCAGGGTTCACAggctcccaggaggaggagg
MA1930.2	CTCF	chr9	149562536	149562568	-	17.6636	3.21e-07	0.0791	CTGCCGTACCCCTGGTGGGCCGAGAGAAGGCTC
MA1930.2	CTCF	chrX	152608432	152608464	+	17.6636	3.21e-07	0.0791	CGGCAGCCCCGGACCAGGCACTGCCGAGGGCGC
MA1930.2	CTCF	chr7	152886964	152886996	-	17.6636	3.21e-07	0.0791	CTGCAGCCTCTCCACCTAGGCACGGCGGGGCGC
MA1930.2	CTCF	chr3	158745659	158745691	-	17.6636	3.21e-07	0.0791	TAACAGGGCTGCCTCCCCACCACGAGGTGGCTG
MA1930.2	CTCF	chr5	177126233	177126265	-	17.6636	3.21e-07	0.0791	TTGTAACCCAGGCAGGCTGGCTGCAGAGGGCAG
MA1930.2	CTCF	chr2	191692042	191692074	-	17.6636	3.21e-07	0.0791	CTGCTCTCCACCCCCAAACCCACTAGAGGAAAT
MA1930.2	CTCF	chr3	198465593	198465625	-	17.6636	3.21e-07	0.0791	AGGCGTCGCCGCAGTCTGGCCAGGAGAGGGAAG
MA1930.2	CTCF	chr2	202652306	202652338	+	17.6636	3.21e-07	0.0791	CGGCATCTGCGCCTCCGCGGCGGCAGGGGCCCC
MA1930.2	CTCF	chr1	204539815	204539847	-	17.6636	3.21e-07	0.0791	CTGCAGCTCCCCTCCTCTCCCACCCTGTGGCCC
MA1930.2	CTCF	chr1	205744107	205744139	+	17.6636	3.21e-07	0.0791	CTGCCAAGGTGAGGGGCAACCCCCAGGTGGCAG
MA1930.2	CTCF	chr2	206897881	206897913	-	17.6636	3.21e-07	0.0791	CAGCCTGCGAGGCAGCAGCCCAGCAGGGGGAGG
MA1930.2	CTCF	chr2	237239467	237239499	+	17.6636	3.21e-07	0.0791	CTGTTTTGCCTGAATTGAGCCAGAGGAGGGCTG
MA1930.2	CTCF	chr16	661273	661305	-	17.6542	3.23e-07	0.0793	CTGCAGGGGGCCCAACCTGCCACTCGGAGGACA
MA1930.2	CTCF	chr4	1214120	1214152	+	17.6542	3.23e-07	0.0793	ATGCACTTTTGCAAAAAGCCCTGCGGGTGGCTC
MA1930.2	CTCF	chr19	1400237	1400269	-	17.6542	3.23e-07	0.0793	TGGCGGGGGGGCTCCTCTTCCTGCAGGGGGCGG
MA1930.2	CTCF	chr11	1478649	1478681	+	17.6542	3.23e-07	0.0793	GTCCACGACAGCCCCACTGCCTGCAGAGGGCCC
MA1930.2	CTCF	chr18	5521412	5521444	+	17.6542	3.23e-07	0.0793	atgcaatgactggtgaagaccaaaagaggacac
MA1930.2	CTCF	chr11	9581524	9581556	+	17.6542	3.23e-07	0.0793	CTGCATTTTAATCACAGGTCCATGAGAGGTCAC
MA1930.2	CTCF	chr20	10405497	10405529	+	17.6542	3.23e-07	0.0793	atgcatttctagcaagctcccagttgatggcta
MA1930.2	CTCF	chr1	11480451	11480483	-	17.6542	3.23e-07	0.0793	ATGCCCTTCTCGGGACAGCCCTGGAGATGGCCC
MA1930.2	CTCF	chr3	13501144	13501176	+	17.6542	3.23e-07	0.0793	CAGCACCGCTCTCTGCCCTTCCGCAGGGGGTGG
MA1930.2	CTCF	chr5	17050962	17050994	-	17.6542	3.23e-07	0.0793	CTGCACTCCAGCCAGGGCGACAGAGGGGGACTC
MA1930.2	CTCF	chr15	18484317	18484349	-	17.6542	3.23e-07	0.0793	CTGCTCCTGCCTGCCCACCCCGCCTGAGGGCTC
MA1930.2	CTCF	chr15	20099960	20099992	+	17.6542	3.23e-07	0.0793	CTGCTCCTGCCTGCCCACCCCGCCTGAGGGCTC
MA1930.2	CTCF	chr15	20851354	20851386	-	17.6542	3.23e-07	0.0793	CTGCTCCTGCCTGCCCACCCCGCCTGAGGGCTC
MA1930.2	CTCF	chr15	20975804	20975836	+	17.6542	3.23e-07	0.0793	CTGCTCCTGCCTGCCCACCCCGCCTGAGGGCTC
MA1930.2	CTCF	chr1	21349423	21349455	-	17.6542	3.23e-07	0.0793	CAGCACCCAGGTGAGCACGCCAGGAGAGGCCGC
MA1930.2	CTCF	chr7	22240103	22240135	+	17.6542	3.23e-07	0.0793	CACCCTTGCGAGATGAGAACCACCAGATGGCGC
MA1930.2	CTCF	chr12	22867752	22867784	+	17.6542	3.23e-07	0.0793	gAGCCCTACTCCCAGAGGGCCTGTGGATGGCAG
MA1930.2	CTCF	chr15	23791067	23791099	-	17.6542	3.23e-07	0.0793	ATGCACAGTGAACCCCAAGCCACCAGGGTGCCC
MA1930.2	CTCF	chr11	25027471	25027503	-	17.6542	3.23e-07	0.0793	CTGCAGGTCCTGAGCCCTGCCCCCTGGGGCAGT
MA1930.2	CTCF	chr1	25999438	25999470	-	17.6542	3.23e-07	0.0793	GCGTTGCGCTCCACCACCGACACCGGGGGGCGC
MA1930.2	CTCF	chr15	26131524	26131556	-	17.6542	3.23e-07	0.0793	CTGCTCCTGCCTGCCCACCCCGCCTGAGGGCTC
MA1930.2	CTCF	chr15	26299540	26299572	+	17.6542	3.23e-07	0.0793	CTGCTCCTGCCTGCCCACCCCGCCTGAGGGCTC
MA1930.2	CTCF	chr2	26349745	26349777	-	17.6542	3.23e-07	0.0793	CAGCAGTCAGGGGTCAGAGGGACCAGGGGGCAG
MA1930.2	CTCF	chr13	27197199	27197231	+	17.6542	3.23e-07	0.0793	CTCCTCTCCCGCCTCGGGCGCACCAGAGGCCAG
MA1930.2	CTCF	chr8	27861843	27861875	+	17.6542	3.23e-07	0.0793	gggcactGGCGATGCAGGCCCAGTAGAGGCAGC
MA1930.2	CTCF	chr7	28832958	28832990	-	17.6542	3.23e-07	0.0793	CTGCACCCCTCTCTCCAGACCAGAGGGAGGAGT
MA1930.2	CTCF	chr22	31702049	31702081	+	17.6542	3.23e-07	0.0793	ctgcacttcagcctgggtgacagagggagacac
MA1930.2	CTCF	chr19	31977670	31977702	-	17.6542	3.23e-07	0.0793	CTGAAATGGCTGCCAGCAGGCAGCAGGAGCCAC
MA1930.2	CTCF	chrX	39909389	39909421	+	17.6542	3.23e-07	0.0793	CTGCAGCCCTCGAGCAAGCCCTCCAGCGGTCAC
MA1930.2	CTCF	chr21	39990253	39990285	+	17.6542	3.23e-07	0.0793	ctggagggggaggtcctggcccgcaggtgtccc
MA1930.2	CTCF	chr22	46865149	46865181	+	17.6542	3.23e-07	0.0793	GTGCTGCGGCCAGGTGTGGCCTCTTGGGGGTGA
MA1930.2	CTCF	chr11	49406421	49406453	+	17.6542	3.23e-07	0.0793	TTGTATTACCCTGACTTAGTCACCAGATGTCAC
MA1930.2	CTCF	chr15	54299556	54299588	+	17.6542	3.23e-07	0.0793	TAGTATTGTAGCATTTGTACCAGTAGATGGCAC
MA1930.2	CTCF	chr19	57312225	57312257	-	17.6542	3.23e-07	0.0793	CGACATGGCGCGCATTCCACCAGGAGGGGGCAG
MA1930.2	CTCF	chr20	64507377	64507409	-	17.6542	3.23e-07	0.0793	CGGCCGCGCGGCGCGCCCAGCAGTGGGGGGTGG
MA1930.2	CTCF	chr11	69968505	69968537	+	17.6542	3.23e-07	0.0793	GGGCAGTGTTGGGGGGATACCTGGAGGGGGTGG
MA1930.2	CTCF	chr5	70411367	70411399	-	17.6542	3.23e-07	0.0793	CAGTATTGCCATCCAAATGCCTGTAGGGGGAAA
MA1930.2	CTCF	chr5	71498979	71499011	+	17.6542	3.23e-07	0.0793	CAGTATTGCCATCCAAATGCCTGTAGGGGGAAA
MA1930.2	CTCF	chr2	71556814	71556846	+	17.6542	3.23e-07	0.0793	CAGCCGTGCCTACCACCAGCCCCCTGATGGAGA
MA1930.2	CTCF	chr12	72248513	72248545	+	17.6542	3.23e-07	0.0793	CTGTGGCCCGGGTGGCCCGCCCGCGGGGGGTGC
MA1930.2	CTCF	chr11	72612825	72612857	-	17.6542	3.23e-07	0.0793	CAGAGGTGGGGCCTGCCATGCACCAGGGGGCTG
MA1930.2	CTCF	chr10	73374728	73374760	+	17.6542	3.23e-07	0.0793	ctgtgctgctggcatctagcaagcagaggtcag
MA1930.2	CTCF	chr15	73657428	73657460	-	17.6542	3.23e-07	0.0793	CTGCTCCTGCCTGCCCACCCCGCCTGAGGGCTC
MA1930.2	CTCF	chr10	77185925	77185957	-	17.6542	3.23e-07	0.0793	CTGTTATGTGTAAGCAGAGCCAACAGGTGGCAG
MA1930.2	CTCF	chr18	78600365	78600397	-	17.6542	3.23e-07	0.0793	ATGCAGTGCTTCCGACGTGGCTGCAGAGAGCCC
MA1930.2	CTCF	chr18	79725936	79725968	+	17.6542	3.23e-07	0.0793	CGGCCCCTCTAGGAAGCCCCCTCCAGGTGGCGT
MA1930.2	CTCF	chr15	80207198	80207230	+	17.6542	3.23e-07	0.0793	CTGCTCCTGCCTGCCCACCCCGCCTGAGGGCTC
MA1930.2	CTCF	chr15	80300205	80300237	-	17.6542	3.23e-07	0.0793	CTGCTCCTGCCTGCCCACCCCGCCTGAGGGCTC
MA1930.2	CTCF	chr15	80340875	80340907	+	17.6542	3.23e-07	0.0793	CTGCTCCTGCCTGCCCACCCCGCCTGAGGGCTC
MA1930.2	CTCF	chr15	80390306	80390338	-	17.6542	3.23e-07	0.0793	CTGCTCCTGCCTGCCCACCCCGCCTGAGGGCTC
MA1930.2	CTCF	chr15	82108372	82108404	-	17.6542	3.23e-07	0.0793	CTGCTCCTGCCTGCCCACCCCGCCTGAGGGCTC
MA1930.2	CTCF	chr15	82144364	82144396	+	17.6542	3.23e-07	0.0793	CTGCTCCTGCCTGCCCACCCCGCCTGAGGGCTC
MA1930.2	CTCF	chr15	82183667	82183699	+	17.6542	3.23e-07	0.0793	CTGCTCCTGCCTGCCCACCCCGCCTGAGGGCTC
MA1930.2	CTCF	chr15	82262637	82262669	+	17.6542	3.23e-07	0.0793	CTGCTCCTGCCTGCCCACCCCGCCTGAGGGCTC
MA1930.2	CTCF	chr15	82999033	82999065	-	17.6542	3.23e-07	0.0793	CTGCTCCTGCCTGCCCACCCCGCCTGAGGGCTC
MA1930.2	CTCF	chr17	83366251	83366283	+	17.6542	3.23e-07	0.0793	GTGCGCAGTCCGAGCATGCGCAGCAGGAGGCGC
MA1930.2	CTCF	chr11	86343471	86343503	-	17.6542	3.23e-07	0.0793	CTGCATATGTCTGGCTTTCCCACTAGATGGTGA
MA1930.2	CTCF	chr11	89536901	89536933	-	17.6542	3.23e-07	0.0793	TTGTATTACCCTGACTTAGTCACCAGATGTCAC
MA1930.2	CTCF	chr9	104825773	104825805	-	17.6542	3.23e-07	0.0793	ATGCATGCCCAAGGGGTGGGCACAAGGGGTCAG
MA1930.2	CTCF	chr7	107109655	107109687	+	17.6542	3.23e-07	0.0793	CTGAAATCTGCTTCTCACACCCCCAGgtggcag
MA1930.2	CTCF	chr1	110507757	110507789	+	17.6542	3.23e-07	0.0793	CGGCTGTGCAGCCAGCTTGGCCGCAGAGGCAGC
MA1930.2	CTCF	chr13	110715047	110715079	-	17.6542	3.23e-07	0.0793	CTTCATCGGTGACATATGGCCTGCAGGTGGCCC
MA1930.2	CTCF	chr13	112093305	112093337	-	17.6542	3.23e-07	0.0793	GGGCAGCAGCAGTGGGGATCCAGCAGGTGGAAG
MA1930.2	CTCF	chr12	113021019	113021051	-	17.6542	3.23e-07	0.0793	TAGCATTGTCATCTCAAGGTCACAAGATGGCTG
MA1930.2	CTCF	chr5	115505351	115505383	+	17.6542	3.23e-07	0.0793	ctgtgatgggggaaaatggccacctgagggaag
MA1930.2	CTCF	chr12	116718402	116718434	-	17.6542	3.23e-07	0.0793	CTGCAGCGGCGCCGCCGGGGCGTCCGAGGGTGG
MA1930.2	CTCF	chr3	122154543	122154575	+	17.6542	3.23e-07	0.0793	CTGCTGTGCCGCACCAGCACCCCTTGAGGCCAT
MA1930.2	CTCF	chr9	126430622	126430654	+	17.6542	3.23e-07	0.0793	CTGCATGCCACCCCCCTCTCCGCCCGGAGGCTG
MA1930.2	CTCF	chr12	130320173	130320205	+	17.6542	3.23e-07	0.0793	ctgcacttcagcctgggtgacagagggagacac
MA1930.2	CTCF	chr4	131179836	131179868	+	17.6542	3.23e-07	0.0793	ctgcactccagcctaggcgacagagggggactc
MA1930.2	CTCF	chr2	131464203	131464235	+	17.6542	3.23e-07	0.0793	CTCCATCTTGGGGCTCGGTCCAGCAGGGGGACC
MA1930.2	CTCF	chr10	132293846	132293878	+	17.6542	3.23e-07	0.0793	TGGCAAGCGATCCTGTGTGCCACAAGGGGGCCC
MA1930.2	CTCF	chr10	134107598	134107630	-	17.6542	3.23e-07	0.0793	CTGCTTCACCCACTGCCCTCCGGGAGAGGGATC
MA1930.2	CTCF	chr5	135970712	135970744	-	17.6542	3.23e-07	0.0793	CAGCAGGTCCCAAGTAAGGCCGGCAGGAGGGCC
MA1930.2	CTCF	chr9	136309711	136309743	-	17.6542	3.23e-07	0.0793	CTTCAGATCCATCTTGCCCACAGCAGGGGGTGG
MA1930.2	CTCF	chr3	137984360	137984392	+	17.6542	3.23e-07	0.0793	CTGCACTATCAGACATTGACCTCCAGGTGTTTG
MA1930.2	CTCF	chr9	140168544	140168576	+	17.6542	3.23e-07	0.0793	TTGCAGTTCCAGGGCCAAGCCAGAAAAAGCCAC
MA1930.2	CTCF	chr9	140275167	140275199	-	17.6542	3.23e-07	0.0793	GAGCAAGCCTGGCCTATCCCCTGTAGGGGGTGG
MA1930.2	CTCF	chr7	158952345	158952377	+	17.6542	3.23e-07	0.0793	GTGCAGTCACTTGCTGGAGTCTCCTGAGGGCAG
MA1930.2	CTCF	chr2	179067656	179067688	+	17.6542	3.23e-07	0.0793	GTGATGTTACTGCCTCCGTCCTCCAGAGGGATG
MA1930.2	CTCF	chr5	180731889	180731921	-	17.6542	3.23e-07	0.0793	CTGCTCTGCCTGCCAGAAGCCTGCAGGAGTGGG
MA1930.2	CTCF	chr1	199926364	199926396	+	17.6542	3.23e-07	0.0793	CTGCTGggcgggacggcggacggctggcggcgg
MA1930.2	CTCF	chr1	207480664	207480696	+	17.6542	3.23e-07	0.0793	CTGTGGTGTGTGCTAAGGGCCGGCAgatgggaa
MA1930.2	CTCF	chr1	228721357	228721389	-	17.6542	3.23e-07	0.0793	CTGCTCTTGGTCCCGGCCGCCGGGTGAGGCCGC
MA1930.2	CTCF	chr2	241293088	241293120	+	17.6542	3.23e-07	0.0793	TTGCATTTCACGCAAGCAGCCTGGTGAGGTCGG
MA1930.2	CTCF	chr10	468569	468601	+	17.6449	3.24e-07	0.0794	CTGCAGCATACCGCTCTGCGCTGCTGAGGGCTC
MA1930.2	CTCF	chr16	1965883	1965915	+	17.6449	3.24e-07	0.0794	CCGTAGTGGGGGAAGCCACCCTGCAGAGGACAC
MA1930.2	CTCF	chr16	2459620	2459652	-	17.6449	3.24e-07	0.0794	CAGCAGCTTCCGCTCACCGACCACGGAGGGCGG
MA1930.2	CTCF	chr19	3979235	3979267	-	17.6449	3.24e-07	0.0794	CTGCACTCCAGCCTCGGTGACAGAAGGAGACTC
MA1930.2	CTCF	chr5	5304038	5304070	+	17.6449	3.24e-07	0.0794	ccccagccccagcgcTGGACCAGCAGGAGGCTG
MA1930.2	CTCF	chr2	10254095	10254127	-	17.6449	3.24e-07	0.0794	CTGTGATGACAGCCCAGCCTCAGGAGAGGGCAG
MA1930.2	CTCF	chr12	11748113	11748145	+	17.6449	3.24e-07	0.0794	cagcatccctggcctctacccactagatgctag
MA1930.2	CTCF	chr19	14088338	14088370	-	17.6449	3.24e-07	0.0794	CGGCCCGGCTGTGAGGAGGGCGGCAGGGGGCAC
MA1930.2	CTCF	chr4	15434392	15434424	+	17.6449	3.24e-07	0.0794	cagcatccctggcctctacccactagatgctag
MA1930.2	CTCF	chr22	17067520	17067552	+	17.6449	3.24e-07	0.0794	GCTCAGTGCCAAACAGGGGTCACCAGGGGGAGC
MA1930.2	CTCF	chr17	17614972	17615004	+	17.6449	3.24e-07	0.0794	ctgccctggcccctctcagcagccagggtgcac
MA1930.2	CTCF	chr9	21349420	21349452	-	17.6449	3.24e-07	0.0794	CCGCTGCGACACTCTAGGTACAGCGGAGGGCGC
MA1930.2	CTCF	chr1	21679238	21679270	-	17.6449	3.24e-07	0.0794	GTGTTCTCACAGGACTCTGTCTGCAGGGGGCGG
MA1930.2	CTCF	chr8	22067010	22067042	+	17.6449	3.24e-07	0.0794	ttgcagtcttcagattcatgcaccaggagccgc
MA1930.2	CTCF	chr2	22253612	22253644	-	17.6449	3.24e-07	0.0794	CTGTTCCTCAGGGCTCCACCCACTGGAGGGTAG
MA1930.2	CTCF	chr1	23220738	23220770	-	17.6449	3.24e-07	0.0794	CTGCGGGGACAGCTTTCTCCCAGCTGGGGCAGG
MA1930.2	CTCF	chr14	25071889	25071921	+	17.6449	3.24e-07	0.0794	CGCCGGCCTCACCCCGGGGCCGGCAGGGGGCGA
MA1930.2	CTCF	chr20	25165498	25165530	-	17.6449	3.24e-07	0.0794	CAGCATCCCTGGCCTCTACCCACTAGATGCTAG
MA1930.2	CTCF	chr20	25356391	25356423	+	17.6449	3.24e-07	0.0794	GGGCAggaaagtgatttgcccaccaGATGGTGG
MA1930.2	CTCF	chr16	25386181	25386213	-	17.6449	3.24e-07	0.0794	ACGCTGTGCCGAGCGCTGTGCTGTGGGGGGCAG
MA1930.2	CTCF	chr7	28546476	28546508	+	17.6449	3.24e-07	0.0794	CTGCCGCTCCCGGGCGGGTGCACCAGGGTCCgc
MA1930.2	CTCF	chr6	29721308	29721340	+	17.6449	3.24e-07	0.0794	CTGCATGTAAAGCACCGccccagatggtggtgg
MA1930.2	CTCF	chr7	30887051	30887083	-	17.6449	3.24e-07	0.0794	CAGCATCTCTGGCATCTACCCCCTAGATGCCAG
MA1930.2	CTCF	chr16	31046251	31046283	+	17.6449	3.24e-07	0.0794	CCGTCGCGGCCCCGCCGAGCCCGCAGGGGGGGC
MA1930.2	CTCF	chr9	31099278	31099310	-	17.6449	3.24e-07	0.0794	CAGCAGCCCAAGCCTCTGCTCTCTAGATGCCAG
MA1930.2	CTCF	chr17	31323454	31323486	-	17.6449	3.24e-07	0.0794	CGGGCCTGGTGGAGCGTCACCACCAGGGGGCGG
MA1930.2	CTCF	chr17	32528065	32528097	-	17.6449	3.24e-07	0.0794	CTGCACCCCAAGGAAGCTGGCAGGGGAGGGAGC
MA1930.2	CTCF	chr6	33493291	33493323	+	17.6449	3.24e-07	0.0794	CTTCAGTGCCCCCAGCCTGTCTGCTGGGGCCAG
MA1930.2	CTCF	chr19	33527300	33527332	-	17.6449	3.24e-07	0.0794	TGGCATCCCTAGCCTCTACCCACTAGATGCCAG
MA1930.2	CTCF	chr4	39416779	39416811	+	17.6449	3.24e-07	0.0794	CTGCCGCGCCTCACCGAGGCCGAAAGGAGGCTG
MA1930.2	CTCF	chr4	39665625	39665657	+	17.6449	3.24e-07	0.0794	TGGTTGAGTCCTCTTAGGACCACTAGGGGGCTC
MA1930.2	CTCF	chr17	40170823	40170855	+	17.6449	3.24e-07	0.0794	CTGCAATCTCAGCAAGACACCAGCAAGGGACAG
MA1930.2	CTCF	chr20	40809197	40809229	-	17.6449	3.24e-07	0.0794	CTGCACTCCAGCCTGGGTGACAGCAGAAGACTG
MA1930.2	CTCF	chr9	41608481	41608513	-	17.6449	3.24e-07	0.0794	CTGCACTTCCACCTGGGTGACAGAGGGAGCCTC
MA1930.2	CTCF	chr9	43235112	43235144	+	17.6449	3.24e-07	0.0794	ctgcacttccacctgggtgacagagggagcctc
MA1930.2	CTCF	chr5	43723008	43723040	-	17.6449	3.24e-07	0.0794	TTGCACCACTGCACTCCAGCCTTGAGGTGGCAG
MA1930.2	CTCF	chr19	44655657	44655689	-	17.6449	3.24e-07	0.0794	GTGTGATTCTTTTCTCTGGCCATAAGGGGGCAG
MA1930.2	CTCF	chr2	46236513	46236545	+	17.6449	3.24e-07	0.0794	CTGCAGTGAGTTGGGGAGGCCAGGTGAGGATGC
MA1930.2	CTCF	chr15	46737976	46738008	-	17.6449	3.24e-07	0.0794	CTTCAGTGTCCTCTCCTCACCACAGGGTGGGGA
MA1930.2	CTCF	chr22	48077131	48077163	-	17.6449	3.24e-07	0.0794	CTGCGTTGCCCCTTCACTCCCAGGGGAAGGAGG
MA1930.2	CTCF	chr9	48319525	48319557	-	17.6449	3.24e-07	0.0794	CTGCACTTCCACCTGGGTGACAGAGGGAGCCTC
MA1930.2	CTCF	chr13	49346695	49346727	-	17.6449	3.24e-07	0.0794	CTGCCCTCCCCAGTCGTGCGCGGGAGAGGGGGC
MA1930.2	CTCF	chr18	52314874	52314906	-	17.6449	3.24e-07	0.0794	CTGAGGTCTCCCAAGAAGCCCAGCAGATGCCAG
MA1930.2	CTCF	chr1	53257972	53258004	+	17.6449	3.24e-07	0.0794	gagcggctgagggtccaggcctgggggtggcgc
MA1930.2	CTCF	chr8	54591239	54591271	+	17.6449	3.24e-07	0.0794	ctgcactccagaccaggcaacagaaggggaccc
MA1930.2	CTCF	chr17	56690568	56690600	-	17.6449	3.24e-07	0.0794	CTGCTCAGTGTCTGCCAAGCCTCCGGAGGGCAG
MA1930.2	CTCF	chr19	58534911	58534943	-	17.6449	3.24e-07	0.0794	CAGCAGAGGAGCAACACAGCCAGCAGTGGGTGG
MA1930.2	CTCF	chr20	59206497	59206529	+	17.6449	3.24e-07	0.0794	CTGCAGCTTGGCAGGGGATCCAGGAGAGGCTGG
MA1930.2	CTCF	chr20	59339439	59339471	-	17.6449	3.24e-07	0.0794	CTGCAGGGTGCTGGGACAGGCAGCGGGGGCCGA
MA1930.2	CTCF	chr7	65392964	65392996	+	17.6449	3.24e-07	0.0794	cagcatctctggcctctatccacgagatgccat
MA1930.2	CTCF	chr15	66619180	66619212	+	17.6449	3.24e-07	0.0794	AGGCACTGGAAGCAGAGTCCCAGCAGGTGGTGT
MA1930.2	CTCF	chr14	70292100	70292132	+	17.6449	3.24e-07	0.0794	CTCCATGGCTGCCCACTTGGCACCTGATGGCAC
MA1930.2	CTCF	chr3	71422102	71422134	-	17.6449	3.24e-07	0.0794	CTGCTGCTGCAGTTTGAGAGCAGTAGAGGGAAA
MA1930.2	CTCF	chr15	71744220	71744252	+	17.6449	3.24e-07	0.0794	GGGCAGGGCTCGGACCCCGCCCGCTGGCGGCAG
MA1930.2	CTCF	chr3	73511510	73511542	+	17.6449	3.24e-07	0.0794	cagcatccctggcctctacccactagatgctag
MA1930.2	CTCF	chr2	74542113	74542145	+	17.6449	3.24e-07	0.0794	TGGCAGCCTCAGACCCCTGCCATTAGGGGCCAG
MA1930.2	CTCF	chr17	74773860	74773892	-	17.6449	3.24e-07	0.0794	CAGCCTTTGGGACCTCTGGCCTCCTGGTGGCTG
MA1930.2	CTCF	chr14	76321913	76321945	+	17.6449	3.24e-07	0.0794	cagcaacaaaagccaagagccacaagaaggcag
MA1930.2	CTCF	chr9	79467015	79467047	-	17.6449	3.24e-07	0.0794	CTGCACTTCCACCTGGGTGACAGAGGGAGCCTC
MA1930.2	CTCF	chr18	80092986	80093018	+	17.6449	3.24e-07	0.0794	caccacccccaccctcctcccagaAGGAGGCAC
MA1930.2	CTCF	chr10	81312896	81312928	-	17.6449	3.24e-07	0.0794	AGGCCCTTAGGAGAACTGGCCAGCAGAGGTCAG
MA1930.2	CTCF	chr1	84658111	84658143	-	17.6449	3.24e-07	0.0794	CAGCTGTTCCAAGCCTCCTCCACCTGGAGGCCA
MA1930.2	CTCF	chr5	86393030	86393062	+	17.6449	3.24e-07	0.0794	gtgcagtttgacctacaagccagttaatggtgc
MA1930.2	CTCF	chr5	90325104	90325136	-	17.6449	3.24e-07	0.0794	TTGCACTGCCTCATTGCTTCCTGCTGAGGGTGA
MA1930.2	CTCF	chr2	92197770	92197802	-	17.6449	3.24e-07	0.0794	GCTCAGTGCCAAACAGGGGTCACCAGGGGGAGC
MA1930.2	CTCF	chr2	96628838	96628870	+	17.6449	3.24e-07	0.0794	CAGCACCTCCTTCCACCCAACAGCAGAGGCCGA
MA1930.2	CTCF	chr12	96740421	96740453	+	17.6449	3.24e-07	0.0794	GGGCAGTTCGGCAGCCCAGCAGCCAGGAGGAGC
MA1930.2	CTCF	chr1	108640211	108640243	+	17.6449	3.24e-07	0.0794	tggccagctcccctcctggacaccaggtggctg
MA1930.2	CTCF	chr13	112347066	112347098	+	17.6449	3.24e-07	0.0794	CCGCAGCCCACCACACGCAGCACCAGGAGGCTG
MA1930.2	CTCF	chr12	116446107	116446139	-	17.6449	3.24e-07	0.0794	CTGCATTTGGTTCATGACCCCAGAAGTGGGCAG
MA1930.2	CTCF	chr12	123760933	123760965	+	17.6449	3.24e-07	0.0794	CTGCAGCGGCCCGAGGGCGGCTCCTGGCGGCGA
MA1930.2	CTCF	chr3	128141560	128141592	+	17.6449	3.24e-07	0.0794	AAGCACCCTCACGTGAACACCAGCTGGGGGCGG
MA1930.2	CTCF	chr6	137530258	137530290	+	17.6449	3.24e-07	0.0794	ttgcttttatagtaacacaccacgaggtggtgc
MA1930.2	CTCF	chr2	139872998	139873030	+	17.6449	3.24e-07	0.0794	CTGCTGCTCCTGGAAGTAGCCACAGGGGTGCTC
MA1930.2	CTCF	chr9	149031530	149031562	-	17.6449	3.24e-07	0.0794	CAGCTCTGTCAGGGAGTGGGCAGTAGGGGGGTC
MA1930.2	CTCF	chr1	151176263	151176295	+	17.6449	3.24e-07	0.0794	GAGACATTGCAGTCAGTCACCACCAGGTGGCGC
MA1930.2	CTCF	chr6	152066232	152066264	-	17.6449	3.24e-07	0.0794	TTCCTCCTCGTCCCAGGGGCCCCTAGGGGGCAC
MA1930.2	CTCF	chr7	154004673	154004705	-	17.6449	3.24e-07	0.0794	CTGCCATCACCACCGAGCACCACTGGAGAGCAC
MA1930.2	CTCF	chr1	154729262	154729294	-	17.6449	3.24e-07	0.0794	CTGCTGTGCTGCACTTGCCCCTCCGGGGGGTCA
MA1930.2	CTCF	chr5	155218487	155218519	+	17.6449	3.24e-07	0.0794	ctgcatttctgacaaacttccaggtgatgccag
MA1930.2	CTCF	chr4	156253251	156253283	-	17.6449	3.24e-07	0.0794	CTGCAGGCATCTGTTTCACACAGTTGGGGGCAG
MA1930.2	CTCF	chr5	172080957	172080989	-	17.6449	3.24e-07	0.0794	CAGCACCCACGACACTCACCCTGCAGGGGGAGA
MA1930.2	CTCF	chr1	202322318	202322350	-	17.6449	3.24e-07	0.0794	GGGCAGGAACACCTGACCACCCCAAGAGGGCGA
MA1930.2	CTCF	chr2	216757038	216757070	-	17.6449	3.24e-07	0.0794	CTTCTGTGCAGTATTCTGTCCAGTAGAGGGAAA
MA1930.2	CTCF	chr2	219779763	219779795	-	17.6449	3.24e-07	0.0794	GTTCCACTTCCTCAGCTGGCCGGCAGAGGGCAC
MA1930.2	CTCF	chr1	225061214	225061246	+	17.6449	3.24e-07	0.0794	CTGCCAGAGCCCCTCTGGGGCTCTGGGTGGCAG
MA1930.2	CTCF	chr1	833380	833412	+	17.6355	3.26e-07	0.0796	CTGCTGTGTAAATGTAGGGGCATCGGGGGGCAG
MA1930.2	CTCF	chr17	2260859	2260891	+	17.6355	3.26e-07	0.0796	CTGCTGAGCCCGGTTGTTGCCACAGGTTGCCGC
MA1930.2	CTCF	chr3	4061994	4062026	-	17.6355	3.26e-07	0.0796	ATGTTGAGAAGACACACAGCCAGCAGGTGGAAG
MA1930.2	CTCF	chr19	4341390	4341422	-	17.6355	3.26e-07	0.0796	CAGCTCTGCACCGGGATCGGCACCTGGTGGTGG
MA1930.2	CTCF	chrY	4674573	4674605	-	17.6355	3.26e-07	0.0796	ATGCATATCTCAGCTGGAGACACTAGAGGGTAC
MA1930.2	CTCF	chr16	11247930	11247962	-	17.6355	3.26e-07	0.0796	AGGCAGCCTCTGCTCGGCTCCAGCAGATGGTTC
MA1930.2	CTCF	chr6	11833888	11833920	+	17.6355	3.26e-07	0.0796	CTGTAGGTGCCCTTTTCCTTCACAAGGAGGCAG
MA1930.2	CTCF	chr3	12174275	12174307	-	17.6355	3.26e-07	0.0796	AGGCTTTGGCCATGAGTGACCACCAGGTGTCAC
MA1930.2	CTCF	chr3	14676339	14676371	+	17.6355	3.26e-07	0.0796	CTGTCTTGTACCAGTGTATCCAGCAGATGGCAT
MA1930.2	CTCF	chr17	15641460	15641492	-	17.6355	3.26e-07	0.0796	CTGAAGTCCTTGCCTCCAACCAGTGGTGGGCTC
MA1930.2	CTCF	chr16	15740233	15740265	-	17.6355	3.26e-07	0.0796	CTGCACCAATGGGATGGGGGCAGAAGAGGGGAC
MA1930.2	CTCF	chr1	16934027	16934059	+	17.6355	3.26e-07	0.0796	GTGCTGCTGTGGCTGTACCCCACTCGGGGGTac
MA1930.2	CTCF	chr2	20137467	20137499	+	17.6355	3.26e-07	0.0796	GTGCAATCGAGCCTTGGGGGCACTGGGTGCCTC
MA1930.2	CTCF	chr7	20405291	20405323	-	17.6355	3.26e-07	0.0796	GTGCTGCTCTAGCTGAGCTCCTGCAGAAGGCAT
MA1930.2	CTCF	chr1	22503139	22503171	+	17.6355	3.26e-07	0.0796	CAGctgccccacctcccacccacgAGAGGCCCA
MA1930.2	CTCF	chr2	22836244	22836276	+	17.6355	3.26e-07	0.0796	ATGCAGAGCCCCAGCACAGACAGCAGTGGGAGG
MA1930.2	CTCF	chr11	24280239	24280271	-	17.6355	3.26e-07	0.0796	ATGCCTTTTCTGGGCCAGTCCTGTAGAGGGAGG
MA1930.2	CTCF	chr20	24956454	24956486	+	17.6355	3.26e-07	0.0796	CTGCACGGACACCCCCAGCCCCGCAGATGCCCT
MA1930.2	CTCF	chr3	27547965	27547997	-	17.6355	3.26e-07	0.0796	CTGCACTCCAGCCTGGGCGACAGAGGGAGACGC
MA1930.2	CTCF	chr10	27688249	27688281	+	17.6355	3.26e-07	0.0796	TTGCAGTACAAAGGTCACAGCTCCAGGTGGGAC
MA1930.2	CTCF	chr7	30166365	30166397	+	17.6355	3.26e-07	0.0796	CTGCTGCTGGTGCTCCTCGCCTCTTggggcctg
MA1930.2	CTCF	chr16	32756445	32756477	+	17.6355	3.26e-07	0.0796	gggcagggccagggaacagccaggggagggcca
MA1930.2	CTCF	chr16	33723257	33723289	+	17.6355	3.26e-07	0.0796	gggcagggccagggaacagccaggggagggcca
MA1930.2	CTCF	chr17	34347490	34347522	-	17.6355	3.26e-07	0.0796	AAGGAGGGCAGGAGGGGAGCCAGCAGGTGGCAG
MA1930.2	CTCF	chr16	34722736	34722768	-	17.6355	3.26e-07	0.0796	GGGCAGGGCCAGGGAACAGCCAGGGGAGGGCCA
MA1930.2	CTCF	chr16	34859153	34859185	+	17.6355	3.26e-07	0.0796	gggcagggccagggaacagccaggggagggcca
MA1930.2	CTCF	chr16	35118749	35118781	+	17.6355	3.26e-07	0.0796	gggcagggccagggaacagccaggggagggcca
MA1930.2	CTCF	chr5	35205290	35205322	+	17.6355	3.26e-07	0.0796	aagtagtgtgtggctggtgccagtagaggtcag
MA1930.2	CTCF	chr10	36672562	36672594	-	17.6355	3.26e-07	0.0796	CTGCACTCCAGCCTGGGCGACAGAGGGAGACGC
MA1930.2	CTCF	chr20	36812923	36812955	-	17.6355	3.26e-07	0.0796	GTGCAGGTACGAGGCTGGACCAGGAGGGGCGGG
MA1930.2	CTCF	chr13	38779009	38779041	-	17.6355	3.26e-07	0.0796	CTGCACTCCAGCCTGGGCGACAGAGGGAGACGC
MA1930.2	CTCF	chr2	39129434	39129466	+	17.6355	3.26e-07	0.0796	CGGCGGCCGGGCCAGGGAGCCGCGAGAGGGCGA
MA1930.2	CTCF	chrX	39499322	39499354	-	17.6355	3.26e-07	0.0796	CTGTCGCCCGAGCGCTGCGCCTGCGGGGGGAGG
MA1930.2	CTCF	chr21	39930715	39930747	+	17.6355	3.26e-07	0.0796	cggtggggaaatcccaagaccaccagagggagc
MA1930.2	CTCF	chr17	40083847	40083879	-	17.6355	3.26e-07	0.0796	CTGTCTTGCTGCCTGCTGGCCTCCCGGAGGCTG
MA1930.2	CTCF	chr21	42036069	42036101	+	17.6355	3.26e-07	0.0796	ctgcactccagcctgggcgacagagggagacgc
MA1930.2	CTCF	chr22	42389944	42389976	+	17.6355	3.26e-07	0.0796	TGGCCGGTCGGGCCCCTCACCCGCAGAGGCCGC
MA1930.2	CTCF	chr19	43246074	43246106	-	17.6355	3.26e-07	0.0796	GGGAAAGCCGGCCTGGGCACCGCTAGGGGGCGC
MA1930.2	CTCF	chr11	46433911	46433943	+	17.6355	3.26e-07	0.0796	CAGCTGTGccccaggaggagcaggaggaggtgg
MA1930.2	CTCF	chr15	47936719	47936751	-	17.6355	3.26e-07	0.0796	AGGCCTTGCCCTTCATCAGCCACAAGGAGGCAG
MA1930.2	CTCF	chr18	48872340	48872372	+	17.6355	3.26e-07	0.0796	AAGGAATGGCCTGGCAGCCCCAGCAGGTGGCGC
MA1930.2	CTCF	chr10	53451012	53451044	+	17.6355	3.26e-07	0.0796	gtgcagtattctgattgagcctgtggagggaag
MA1930.2	CTCF	chr8	54644648	54644680	+	17.6355	3.26e-07	0.0796	ctgcactccagcctgggcgacagagggagacgc
MA1930.2	CTCF	chr20	56544942	56544974	-	17.6355	3.26e-07	0.0796	CTGCACTCCAGCCTGGGCGACAGAGGGAGACGC
MA1930.2	CTCF	chr4	57020711	57020743	-	17.6355	3.26e-07	0.0796	CTGCACTCCAGCCTGGGCGACAGAGGGAGACGC
MA1930.2	CTCF	chr12	57463388	57463420	-	17.6355	3.26e-07	0.0796	CGGCAGCCACCCCATCCGGGAGGTGGGGGGCGC
MA1930.2	CTCF	chr19	58188220	58188252	+	17.6355	3.26e-07	0.0796	CTGCTTCACATCGTCTCTCCCtgctgggggcgg
MA1930.2	CTCF	chr11	59715937	59715969	-	17.6355	3.26e-07	0.0796	CTGCTGTTCCCCACTACACACACTTGAAGGCAT
MA1930.2	CTCF	chr19	61632320	61632352	+	17.6355	3.26e-07	0.0796	ctgcactccagcctgggcgacagagggagacgc
MA1930.2	CTCF	chr2	67683760	67683792	+	17.6355	3.26e-07	0.0796	ctccagttcaacccagtccccacccaggggcac
MA1930.2	CTCF	chr14	70980388	70980420	+	17.6355	3.26e-07	0.0796	ATGCTGTGCCCCCATCTCCCCTCCAGGAGACTT
MA1930.2	CTCF	chr5	83962496	83962528	-	17.6355	3.26e-07	0.0796	CCGCCTGTGCGGGACTTCTCCATCAGGGGGCGC
MA1930.2	CTCF	chr16	87603833	87603865	+	17.6355	3.26e-07	0.0796	GAGCCCTGCCCGCTGGAGCCCATGAGGTGGCAA
MA1930.2	CTCF	chr16	91700486	91700518	+	17.6355	3.26e-07	0.0796	TTGGGGTCTGGTTTCCGTACCACCAGGGGGCAG
MA1930.2	CTCF	chr16	92498578	92498610	-	17.6355	3.26e-07	0.0796	CTGCGCTGCGGCCATTGGCACCCCAGGGAGCGG
MA1930.2	CTCF	chr10	93173668	93173700	-	17.6355	3.26e-07	0.0796	GTGCAGGGCCTGCGGGAGTCCGGCGGAGGCGGC
MA1930.2	CTCF	chr10	93745154	93745186	+	17.6355	3.26e-07	0.0796	ctgcactccagcctgggcgacagagggagacgc
MA1930.2	CTCF	chr5	95272008	95272040	-	17.6355	3.26e-07	0.0796	CTGCACTCCAGCCTGGGCGACAGAGGGAGACGC
MA1930.2	CTCF	chr9	106160378	106160410	+	17.6355	3.26e-07	0.0796	ttgccctcctgtcccttctcctccagaggacac
MA1930.2	CTCF	chr9	108668758	108668790	+	17.6355	3.26e-07	0.0796	CTGCATTCCCCGGAGTCCCACGCCAGGGAGAAC
MA1930.2	CTCF	chr2	112587314	112587346	+	17.6355	3.26e-07	0.0796	CTGCTTTTCCCTTCCCCGTCCACAAGTTGGAtc
MA1930.2	CTCF	chr4	122266548	122266580	-	17.6355	3.26e-07	0.0796	CAGCATTCCTGGACTCTACTCACTAGAGGCCAG
MA1930.2	CTCF	chr2	123630084	123630116	-	17.6355	3.26e-07	0.0796	CAGCATATCCACACCACAACCAGCAGGTGGATT
MA1930.2	CTCF	chr2	128047965	128047997	-	17.6355	3.26e-07	0.0796	CTGCTGTCCTGAGACCCAGCCTGCAGGCCGCAG
MA1930.2	CTCF	chr9	128854264	128854296	-	17.6355	3.26e-07	0.0796	GAGCAATCATCTTAAGTAGGCACTAGAGGGCAG
MA1930.2	CTCF	chr3	130113299	130113331	-	17.6355	3.26e-07	0.0796	TTGCAAAGTCCTTTCATCTCCACCAGGTGGGTC
MA1930.2	CTCF	chr12	132612308	132612340	+	17.6355	3.26e-07	0.0796	CGGCAGTGGCTGGACggggcagggaggtggagg
MA1930.2	CTCF	chr10	133344512	133344544	-	17.6355	3.26e-07	0.0796	GCGCGGTGCGGACCCCCGGGCTGGAGAGGGGGC
MA1930.2	CTCF	chr10	133787412	133787444	+	17.6355	3.26e-07	0.0796	ACGCAGTTCAGGCTCCTCACCACCAGCGGCAGG
MA1930.2	CTCF	chr10	133871863	133871895	-	17.6355	3.26e-07	0.0796	CTGCAGCCCCAGCATGGGGCCGGGGCGGGGCTC
MA1930.2	CTCF	chr6	140173045	140173077	+	17.6355	3.26e-07	0.0796	caacatttctggcctctacccactagatgccag
MA1930.2	CTCF	chr1	142296930	142296962	-	17.6355	3.26e-07	0.0796	CTGCACTCCAACCTGGGTGACAGAAGGAGCCTC
MA1930.2	CTCF	chr7	142648094	142648126	+	17.6355	3.26e-07	0.0796	ctgctgtggggcccgcttcctaacaggGGGAAC
MA1930.2	CTCF	chr7	143984187	143984219	+	17.6355	3.26e-07	0.0796	CTGCAGTGCTAGAGACACAGCGCCAGGAGGGGA
MA1930.2	CTCF	chr8	144686419	144686451	+	17.6355	3.26e-07	0.0796	CAGGACCCCCGCCCTCTGCCCAGCAGGTGCAGC
MA1930.2	CTCF	chr9	149746061	149746093	+	17.6355	3.26e-07	0.0796	CTGGAGTGTGAGCCTTCATCCGGTGGATGGAGC
MA1930.2	CTCF	chr6	151146520	151146552	+	17.6355	3.26e-07	0.0796	CTGTCATACTGGCTGCCCCACACCAGGGGGGAG
MA1930.2	CTCF	chr6	151219743	151219775	-	17.6355	3.26e-07	0.0796	CTGTCATACTGGCTGCCCCACACCAGGGGGGAG
MA1930.2	CTCF	chr7	152847954	152847986	+	17.6355	3.26e-07	0.0796	CTGCTCTGCCCTCCCTCTGCCACCCGGCAGCCC
MA1930.2	CTCF	chr7	160443720	160443752	-	17.6355	3.26e-07	0.0796	CTGCTCTGAGGCATGGTCTCCCACAGAGGGCCC
MA1930.2	CTCF	chr5	162655187	162655219	+	17.6355	3.26e-07	0.0796	GTGCAATCCAGTGTTCCACCCACCAGTGGGTCC
MA1930.2	CTCF	chr6	164385264	164385296	-	17.6355	3.26e-07	0.0796	CAGCTTCGGAGACTGCCTCCCAGCAGGGGGTCC
MA1930.2	CTCF	chr2	172809748	172809780	+	17.6355	3.26e-07	0.0796	ctgctgttCCCCATGCTGCCCCCAGGGAGCTGC
MA1930.2	CTCF	chr1	207149741	207149773	+	17.6355	3.26e-07	0.0796	GAGCAGAGCACCCTCTGAGACACCAGGGGGACA
MA1930.2	CTCF	chr12	117688	117720	+	17.6262	3.28e-07	0.0797	ctgcagtcgtccaggaaggcctcatggaggagg
MA1930.2	CTCF	chrX	189159	189191	-	17.6262	3.28e-07	0.0797	CTGCACGCACCGACCCGGCCCTGCAGGCGGAGA
MA1930.2	CTCF	chr16	305822	305854	+	17.6262	3.28e-07	0.0797	CTGCACACTCTGCTTCTCTCCAGGAGCTGGCAG
MA1930.2	CTCF	chr16	586129	586161	-	17.6262	3.28e-07	0.0797	CAGCGTAGGGGCGTCCTGGCCACAAGGGGCCTC
MA1930.2	CTCF	chr19	652769	652801	-	17.6262	3.28e-07	0.0797	CTGCACTCCAGCCTGGGCGACAGAAGGAGACCC
MA1930.2	CTCF	chr7	2056170	2056202	-	17.6262	3.28e-07	0.0797	CAGCAGTGCAGGGCGCTGCACTGTTGGGGGCCA
MA1930.2	CTCF	chr19	2210334	2210366	+	17.6262	3.28e-07	0.0797	GGGCGGGCCAGGCATGCGCACACCAGAGGGCCC
MA1930.2	CTCF	chr11	2226588	2226620	+	17.6262	3.28e-07	0.0797	CTGCCGTCGCGAGCCCGGGCCTCGGGAGGGGGA
MA1930.2	CTCF	chr7	2366971	2367003	+	17.6262	3.28e-07	0.0797	CTGCCCTCTGCTCATCTGGCCAGAAGGAAGCAG
MA1930.2	CTCF	chr1	5432523	5432555	+	17.6262	3.28e-07	0.0797	CAGCAATGATGGCTGGCCCACACCAGGTGCTGG
MA1930.2	CTCF	chr12	5445770	5445802	-	17.6262	3.28e-07	0.0797	CAGATCTGACACATGCTTGCCAGCAGGTGGCTA
MA1930.2	CTCF	chr4	5592815	5592847	-	17.6262	3.28e-07	0.0797	CTGCACTCCAGCCTGGGCGACAGAAGGAGACCC
MA1930.2	CTCF	chr4	5727498	5727530	-	17.6262	3.28e-07	0.0797	CAGCCAGGCCCCACTGTGACCACGGGGTGGAGG
MA1930.2	CTCF	chr7	6566756	6566788	-	17.6262	3.28e-07	0.0797	GTGCAGCGCCGAGACCTGGCCCTGGGGTGCCAC
MA1930.2	CTCF	chr17	9867367	9867399	-	17.6262	3.28e-07	0.0797	GTGTGCTGATTCCTCAGTGCCAGGAGGTGGTGG
MA1930.2	CTCF	chr3	9907711	9907743	+	17.6262	3.28e-07	0.0797	CGGCCTTTCGCAGAGGCCACCAGCTGGGGCCGC
MA1930.2	CTCF	chr11	10389107	10389139	+	17.6262	3.28e-07	0.0797	GGCCCGGTCAGGCGCCAAGCCGGCAGGGGGCGC
MA1930.2	CTCF	chr10	12363028	12363060	-	17.6262	3.28e-07	0.0797	CTGCCAGAGAAGCGCTCTGGCACCAGAGGGCAA
MA1930.2	CTCF	chr3	14541801	14541833	-	17.6262	3.28e-07	0.0797	CTGCAGAGCCCCCAGCCCTGCTTCTGAGGGCCC
MA1930.2	CTCF	chr3	16602543	16602575	+	17.6262	3.28e-07	0.0797	ATCATGTCCTAGTTCTCAGCCAGCAGGTGGCGC
MA1930.2	CTCF	chr17	16812667	16812699	-	17.6262	3.28e-07	0.0797	AGGCAACGCCCGCGAGTCAGCAGCAGGGGGTCC
MA1930.2	CTCF	chr8	22552433	22552465	+	17.6262	3.28e-07	0.0797	ctgcactccagcctgggcgacagaaggagaccc
MA1930.2	CTCF	chr16	23578428	23578460	+	17.6262	3.28e-07	0.0797	CTGTcccggcctcagtttcccacgGGAGGGCGC
MA1930.2	CTCF	chr22	24896844	24896876	-	17.6262	3.28e-07	0.0797	CTGCTCTGCCCGTCGCAGAGCAATGGATGGAGG
MA1930.2	CTCF	chr6	28004194	28004226	+	17.6262	3.28e-07	0.0797	cagtatccctggcgtctacccactagatgtcac
MA1930.2	CTCF	chr6	28867983	28868015	-	17.6262	3.28e-07	0.0797	CTGTAGTCCCAGCTACTGGGGAGTGGGAGGCGG
MA1930.2	CTCF	chr7	29907685	29907717	+	17.6262	3.28e-07	0.0797	ctgcatttcaaacaagctgccaggtgatgccaa
MA1930.2	CTCF	chr16	30270081	30270113	-	17.6262	3.28e-07	0.0797	CTGCCCCCCGCTGCCATAGCCACCAGAGGTAGA
MA1930.2	CTCF	chr17	33555354	33555386	-	17.6262	3.28e-07	0.0797	CTGATAGCACCTGTGGTAGCCAGGAGGTGGCAC
MA1930.2	CTCF	chr1	34263591	34263623	+	17.6262	3.28e-07	0.0797	cagcatccctgatctctacccactagatgtcag
MA1930.2	CTCF	chr9	34918742	34918774	+	17.6262	3.28e-07	0.0797	CAGTAGATGGCAGCCAGAGACACTAGAGGGCAG
MA1930.2	CTCF	chr17	36254600	36254632	+	17.6262	3.28e-07	0.0797	cagcagttggggcgtcctgtctagagggggAGC
MA1930.2	CTCF	chr7	36811356	36811388	-	17.6262	3.28e-07	0.0797	GGGCAATACATGCAAATGTCCAAAAGGGGGTGC
MA1930.2	CTCF	chr2	36968292	36968324	-	17.6262	3.28e-07	0.0797	CTGCACTCCAGCCTGGGCGACAGAAGGAGACCC
MA1930.2	CTCF	chr7	39289000	39289032	-	17.6262	3.28e-07	0.0797	CAGCAGTTTGGCAATTGTGGCAGCTGGTGGAGG
MA1930.2	CTCF	chr22	43105343	43105375	-	17.6262	3.28e-07	0.0797	CTGTAGGGCTCTGTGACAGCCGGGTGGGGGTGG
MA1930.2	CTCF	chr11	44192879	44192911	-	17.6262	3.28e-07	0.0797	CAGCTGTAACACGGATTTGCCAAGAGGGGTCGC
MA1930.2	CTCF	chr21	44504748	44504780	+	17.6262	3.28e-07	0.0797	CTGCTCCTTAGGGAGATGGCCCCAGGATGGCAG
MA1930.2	CTCF	chr17	44793544	44793576	-	17.6262	3.28e-07	0.0797	GCCCAGGGCCAGCCTGAGGCCTCCTGAGGGCAC
MA1930.2	CTCF	chr4	45931062	45931094	+	17.6262	3.28e-07	0.0797	ctgcatactctcaggctcaacaccaggtggaag
MA1930.2	CTCF	chr10	47922900	47922932	+	17.6262	3.28e-07	0.0797	GCGCCATGCGGGGTGCAGTCCTGCAGGTGTCAC
MA1930.2	CTCF	chr18	48275064	48275096	-	17.6262	3.28e-07	0.0797	GTGCAGAGGAGGCCTCATGCCTGCAGAAGGTTC
MA1930.2	CTCF	chr18	49811108	49811140	-	17.6262	3.28e-07	0.0797	CTGCTCCTCCAGCCGCCTGCACCCAGAGGGGGG
MA1930.2	CTCF	chr22	51037035	51037067	-	17.6262	3.28e-07	0.0797	CGCCTAAGACCCGTCCCCGCCCGCAGGGGGCGC
MA1930.2	CTCF	chr1	51446373	51446405	-	17.6262	3.28e-07	0.0797	ATGAGGTTAAAATTGACAACCAGCAGGTGGCAG
MA1930.2	CTCF	chr10	52257168	52257200	+	17.6262	3.28e-07	0.0797	gttcaatataatcaacctgccaccaggtggctg
MA1930.2	CTCF	chr1	52582584	52582616	+	17.6262	3.28e-07	0.0797	TTGAAATGAGATCACCTGAGCGGTAGAGGGCAC
MA1930.2	CTCF	chr7	52890820	52890852	-	17.6262	3.28e-07	0.0797	CTGGAGTGCTCCTTGAAGTCCCCAAGAAGGCAG
MA1930.2	CTCF	chr2	55086957	55086989	-	17.6262	3.28e-07	0.0797	CTGTGCTGAAGAGTGGTGGCCAGAAGAAGGCAA
MA1930.2	CTCF	chr16	57449307	57449339	+	17.6262	3.28e-07	0.0797	GCGCCCCTCCACCTTCCTCCCAGAAGGGGCCAG
MA1930.2	CTCF	chr6	58181485	58181517	+	17.6262	3.28e-07	0.0797	gtgtagtgtcagtctgcccctaccagagggtgc
MA1930.2	CTCF	chr2	58507938	58507970	+	17.6262	3.28e-07	0.0797	gtgctcagaaaagagctggtcaccaggtggctg
MA1930.2	CTCF	chr17	58684542	58684574	-	17.6262	3.28e-07	0.0797	CTGCTGCGGTCTCATGAATCCTCCTGGGGGAGC
MA1930.2	CTCF	chr20	59407096	59407128	-	17.6262	3.28e-07	0.0797	CAGTGGATCCTGCCCCGGGGCTGCAGGTGGAGC
MA1930.2	CTCF	chr20	60818745	60818777	-	17.6262	3.28e-07	0.0797	CTGATGTTTCTGCTGACTGCCAAATGGGGGCAG
MA1930.2	CTCF	chr6	62276486	62276518	-	17.6262	3.28e-07	0.0797	GTGTAGTGTCAGTCTGCCCCTACCAGAGGGTGC
MA1930.2	CTCF	chr6	62368781	62368813	-	17.6262	3.28e-07	0.0797	ATCCAATTTCTGATGGGGACCACTGGAGGGCAG
MA1930.2	CTCF	chr20	64387080	64387112	-	17.6262	3.28e-07	0.0797	CAGCAGGTTGTACTTCCCAGCTCCAGAGGGCCG
MA1930.2	CTCF	chr2	67774926	67774958	+	17.6262	3.28e-07	0.0797	CTGCTTTGCCTTATCCTTGCCTGAAGGTGGATA
MA1930.2	CTCF	chr16	73612451	73612483	+	17.6262	3.28e-07	0.0797	ttcttttgcgCGGCATCAACCACCAGGGGGCAG
MA1930.2	CTCF	chr2	74051883	74051915	-	17.6262	3.28e-07	0.0797	AAGCAGCTGCCTCCCTCCCCCACTTGATGGTGG
MA1930.2	CTCF	chr17	78215016	78215048	-	17.6262	3.28e-07	0.0797	CTGCCGTCTCCCCTGGCCCCCTCCTGAGGTCCG
MA1930.2	CTCF	chr15	83545245	83545277	-	17.6262	3.28e-07	0.0797	CTGCGGGCACCCCGTGTGGGCAGAAGAGAGCAG
MA1930.2	CTCF	chr1	86562130	86562162	-	17.6262	3.28e-07	0.0797	CTGCAGTCCCAGCTACTCCAAAGCTGAGGGAGG
MA1930.2	CTCF	chr9	89940739	89940771	+	17.6262	3.28e-07	0.0797	ctgtagtcccagctcccagctacttggaggctg
MA1930.2	CTCF	chr5	92286850	92286882	-	17.6262	3.28e-07	0.0797	ATGGGGTGAGTGCCCTTCACCAGCAGAGGGCAA
MA1930.2	CTCF	chr9	100858999	100859031	-	17.6262	3.28e-07	0.0797	AGGCAGGCGGAGTCTGTGACCAGCAGGTGGGGG
MA1930.2	CTCF	chr10	101250671	101250703	-	17.6262	3.28e-07	0.0797	CTGCACTCCAGGCTGGGTGACAGAGGGGGACTC
MA1930.2	CTCF	chr11	104763153	104763185	-	17.6262	3.28e-07	0.0797	GAGCATGTCTGTCCTTTAGCCCCTAGGTGGCAT
MA1930.2	CTCF	chr13	110342374	110342406	+	17.6262	3.28e-07	0.0797	CAGCCTTCCTGCCCTCTGGCCAGAAGGTGCTGA
MA1930.2	CTCF	chr3	111197506	111197538	-	17.6262	3.28e-07	0.0797	GTGTAAGTATTATTGTTGGGCAGCAGAGGGCAC
MA1930.2	CTCF	chr13	112847603	112847635	-	17.6262	3.28e-07	0.0797	CTGCTGTTCAAAGATGACACCCCCAGAGGACTG
MA1930.2	CTCF	chr11	118102411	118102443	-	17.6262	3.28e-07	0.0797	CTGAAGACAGACCTGGTTCCCACTGGAGGGCCC
MA1930.2	CTCF	chr9	124081174	124081206	+	17.6262	3.28e-07	0.0797	ctgcaaggtaggatctcgtaccctagggggtac
MA1930.2	CTCF	chr3	129277704	129277736	-	17.6262	3.28e-07	0.0797	GGGCTGTGGCCCTGCACATACAGCAGAGGGTAC
MA1930.2	CTCF	chr12	131162071	131162103	-	17.6262	3.28e-07	0.0797	CTGCGGGGCCCTGACCCAGCCTGCAGACGGGAA
MA1930.2	CTCF	chr7	133642903	133642935	+	17.6262	3.28e-07	0.0797	GTGCACATAAgcagacagacctgcaggaggcag
MA1930.2	CTCF	chr8	144672607	144672639	+	17.6262	3.28e-07	0.0797	CTGCAGCGCCAGCGGCTCAGAGCCAGATGGGGG
MA1930.2	CTCF	chr9	145369383	145369415	+	17.6262	3.28e-07	0.0797	CAGCAGCTGTGTGGGCCTGGCAGCAGGGGGGCC
MA1930.2	CTCF	chr4	148404098	148404130	+	17.6262	3.28e-07	0.0797	ctgtatccctgggctctacccactagatgccaa
MA1930.2	CTCF	chr9	148954906	148954938	-	17.6262	3.28e-07	0.0797	CTGCAGGATGGGGCTGTCGGCTGCAGGGGCAGC
MA1930.2	CTCF	chrX	149027163	149027195	+	17.6262	3.28e-07	0.0797	CTGCCACGCTCCCCCTTGTGCAGCAGGTTGCAG
MA1930.2	CTCF	chr7	152347413	152347445	-	17.6262	3.28e-07	0.0797	CTGCTGCGTTCAGGCACCGCCGCACGGGGGCAA
MA1930.2	CTCF	chr1	154391949	154391981	-	17.6262	3.28e-07	0.0797	ATGTGATGCTGGTCTGGGACCAGGAGAGGGTGC
MA1930.2	CTCF	chr4	156088282	156088314	-	17.6262	3.28e-07	0.0797	CAGCAGCCGCCCCGTCCGGGAGGTGGGGGGCGC
MA1930.2	CTCF	chr1	166907743	166907775	+	17.6262	3.28e-07	0.0797	CTTCAGTGCCCTCTGGTGGCCAAATGATGTCAC
MA1930.2	CTCF	chr1	178048294	178048326	-	17.6262	3.28e-07	0.0797	CAGCAGTTTCCGGGAAGCATCAGCAGAGGCTGG
MA1930.2	CTCF	chr3	198840767	198840799	+	17.6262	3.28e-07	0.0797	CTGCAGTAGGGTGAGCTGGCCTTTGGGTGGCTT
MA1930.2	CTCF	chr1	225066293	225066325	+	17.6262	3.28e-07	0.0797	CTCCAGTGTCTGTCCCCTGACACCAGAGGACCG
MA1930.2	CTCF	chr1	225824055	225824087	+	17.6262	3.28e-07	0.0797	CTGCATCACCTCAGTGGGGCCAGAGGAAGGCCG
MA1930.2	CTCF	chr10	1046087	1046119	-	17.6168	3.3e-07	0.0798	CTGTAGTCCCAGCGGCGGAACTCGGGGGGGGGG
MA1930.2	CTCF	chr20	1129195	1129227	-	17.6168	3.3e-07	0.0798	GTGCAGTCCCCACTGCCCTTCACTGGGGTGTGG
MA1930.2	CTCF	chr1	2383680	2383712	-	17.6168	3.3e-07	0.0798	ATGCAGGAGGAGGCCCTGACCCCTGGGGGGTAG
MA1930.2	CTCF	chr21	2440116	2440148	-	17.6168	3.3e-07	0.0798	CAGCAGGACAGGCCAGGGGTCTGCTGGTGGCAG
MA1930.2	CTCF	chr11	2979287	2979319	+	17.6168	3.3e-07	0.0798	CGGCTGCCTCCCCAGCTGCTCCCCAGGTGGTGC
MA1930.2	CTCF	chr6	3325606	3325638	-	17.6168	3.3e-07	0.0798	CTGCCGCGTCCGGCGCGGAGCAGCGGAGAGCGG
MA1930.2	CTCF	chr4	3687247	3687279	+	17.6168	3.3e-07	0.0798	GTGCAATCCCTTATGGTGAGCAGGAGGTGGCTA
MA1930.2	CTCF	chr22	4197520	4197552	-	17.6168	3.3e-07	0.0798	CAGCAGGACAGGCCAGGGGTCTGCTGGTGGCAG
MA1930.2	CTCF	chr7	4955352	4955384	+	17.6168	3.3e-07	0.0798	CTGCAGAACCCGGCCCAGCCTGGCAGGCGGCAG
MA1930.2	CTCF	chr20	6182734	6182766	-	17.6168	3.3e-07	0.0798	CTGTAGGTCATCCTTTCCACCAGGTGGGGCCAG
MA1930.2	CTCF	chr1	7849422	7849454	-	17.6168	3.3e-07	0.0798	GCGCAGTGGGGCAGCCGGGCCTGCTGGAGGCGT
MA1930.2	CTCF	chr12	8837245	8837277	-	17.6168	3.3e-07	0.0798	CTGCATTTCTAACAAGCTCCCAGGTGATGCCAG
MA1930.2	CTCF	chrX	9019030	9019062	-	17.6168	3.3e-07	0.0798	CTGCATTTCTAACAAGTTCCCAGCAGATGTGAA
MA1930.2	CTCF	chr22	9206534	9206566	-	17.6168	3.3e-07	0.0798	CAGCAGGACAGGCCAGGGGTCTGCTGGTGGCAG
MA1930.2	CTCF	chr8	10440742	10440774	-	17.6168	3.3e-07	0.0798	CTGTATTCCTCCCAAGCTCCCAGAAGATGCCCG
MA1930.2	CTCF	chrX	12370521	12370553	-	17.6168	3.3e-07	0.0798	CAGCCTCCCTCGCCTCTACCCACTAGATGCCAG
MA1930.2	CTCF	chr1	17494081	17494113	+	17.6168	3.3e-07	0.0798	ctgcccctgcccatctGGGCCACCCGGGGTTGG
MA1930.2	CTCF	chr20	17858080	17858112	+	17.6168	3.3e-07	0.0798	AGGCTGCTCCTCCCAGCCGCCCCGGGGGGGCAG
MA1930.2	CTCF	chr19	17881995	17882027	+	17.6168	3.3e-07	0.0798	GTGCCCTGCAGCCCCGGCGGCTGCGGAGGGCAA
MA1930.2	CTCF	chr9	18820620	18820652	+	17.6168	3.3e-07	0.0798	ctgctgaggcgcggcgcattcagtggagggctc
MA1930.2	CTCF	chr2	20704738	20704770	+	17.6168	3.3e-07	0.0798	CTGCAGGTAGCGCGCGGGCCGGGGAGGGGGCAG
MA1930.2	CTCF	chr16	22003778	22003810	-	17.6168	3.3e-07	0.0798	CAGCATCCCTGGCCTCTATCCACTAGATGCTAG
MA1930.2	CTCF	chr8	22186260	22186292	+	17.6168	3.3e-07	0.0798	CCGCGCTCCGCTGCAGGGGCCGCCAGGAGGTAC
MA1930.2	CTCF	chr22	29933215	29933247	+	17.6168	3.3e-07	0.0798	CTGCAGGGAGTCTGGTCCACCAGCAAGTGGCCG
MA1930.2	CTCF	chr16	30286880	30286912	-	17.6168	3.3e-07	0.0798	ATGCCCTCCCAGCCTCAGGACACTGGGGAGCGG
MA1930.2	CTCF	chr20	30416423	30416455	+	17.6168	3.3e-07	0.0798	TTCCACTTCCAGGTTTCTGCCGGgagggggggg
MA1930.2	CTCF	chr22	30682515	30682547	-	17.6168	3.3e-07	0.0798	GTGCCATTCCGCATTCCCACCAGCAGTGGACAG
MA1930.2	CTCF	chr22	30995797	30995829	+	17.6168	3.3e-07	0.0798	ctgcattcactccacagtaccaggaggaGCCGA
MA1930.2	CTCF	chr16	31345757	31345789	-	17.6168	3.3e-07	0.0798	CCGCGCCCCGATCCTCCGGCCGAAAGGTGGCAC
MA1930.2	CTCF	chr22	32670645	32670677	-	17.6168	3.3e-07	0.0798	CTGACACCTCCGCTGCCCACCACCAGGGGGACG
MA1930.2	CTCF	chr17	33961741	33961773	-	17.6168	3.3e-07	0.0798	CAGCTGCTTCCCCCATCTCACAGCAGGGGGAGA
MA1930.2	CTCF	chr3	37605294	37605326	-	17.6168	3.3e-07	0.0798	ATGTAGCTGCTTCTTTCATCCAGCAGTGGGCAC
MA1930.2	CTCF	chr1	38181111	38181143	+	17.6168	3.3e-07	0.0798	ctgcactccagcctgggaaacagagggaggctc
MA1930.2	CTCF	chr1	39843134	39843166	-	17.6168	3.3e-07	0.0798	GAGGTGCTGCTCCTTTCTTCCAGCAGGTGGCGC
MA1930.2	CTCF	chr17	41176970	41177002	-	17.6168	3.3e-07	0.0798	CAGCTGTGCAGCATGGTGGCCTGTGGGGAGAGC
MA1930.2	CTCF	chr6	42754621	42754653	+	17.6168	3.3e-07	0.0798	CAGCAGTTACCCCACTTGCCCAGCACAGGCCTG
MA1930.2	CTCF	chr19	43598394	43598426	+	17.6168	3.3e-07	0.0798	TTGTAGTGTCCTCTCTAGACCAGTGGGAGGGAG
MA1930.2	CTCF	chr22	43609529	43609561	-	17.6168	3.3e-07	0.0798	GTGCCCTCCCACCCCACAGCCACCCGGGGCCCT
MA1930.2	CTCF	chr12	44648466	44648498	-	17.6168	3.3e-07	0.0798	CAGCATCCCTGATCTCTACCCACTAGATGCCAG
MA1930.2	CTCF	chr11	45263202	45263234	-	17.6168	3.3e-07	0.0798	CTGGCAATTGTTGTTGTGGCCACCAGGTGGCGG
MA1930.2	CTCF	chr19	45370173	45370205	-	17.6168	3.3e-07	0.0798	TGGCCCTCTTCTCGCAGTGCCACTAGGTGGTGC
MA1930.2	CTCF	chr10	45439110	45439142	+	17.6168	3.3e-07	0.0798	CTGCTCTGCCCTGGCCTTTCCTCCTGGTGGGGT
MA1930.2	CTCF	chr6	46243352	46243384	+	17.6168	3.3e-07	0.0798	tagtagatctcgcaccggggctgcaggtggagc
MA1930.2	CTCF	chrX	46992367	46992399	+	17.6168	3.3e-07	0.0798	AAGCAGGGCCCGGGGTGGCCCAGCAGGGACCGG
MA1930.2	CTCF	chr19	48643131	48643163	-	17.6168	3.3e-07	0.0798	CTGCCCTTTCCTTCCCCGTTCACCAGGAGACGG
MA1930.2	CTCF	chr10	50015897	50015929	+	17.6168	3.3e-07	0.0798	CTGCAGCTCCCTCTGCATTCCAGATGAGGTCCA
MA1930.2	CTCF	chr8	51415881	51415913	+	17.6168	3.3e-07	0.0798	ctgcatccatggcctctgcccactggatgacaa
MA1930.2	CTCF	chr12	52234542	52234574	+	17.6168	3.3e-07	0.0798	aagcaatgccatcttcacccctggagatggagg
MA1930.2	CTCF	chrX	52536959	52536991	+	17.6168	3.3e-07	0.0798	CTGCAGCCATCAGCCTCATACACCAGCTGGCGG
MA1930.2	CTCF	chr19	52666236	52666268	+	17.6168	3.3e-07	0.0798	GTCCAGGGTCCTCTAGATTCCAGCAGGGGTCGG
MA1930.2	CTCF	chr10	53291909	53291941	-	17.6168	3.3e-07	0.0798	CTGCACTCCAGCCTGGGAAACAGAGGGAGGCTC
MA1930.2	CTCF	chr19	57312247	57312279	+	17.6168	3.3e-07	0.0798	gcgccatgtcgtcaagcggccaccagatgactc
MA1930.2	CTCF	chr4	57722217	57722249	-	17.6168	3.3e-07	0.0798	CGGGATGCGTCCCCGGAGCCCACTAGAGGGCGC
MA1930.2	CTCF	chr15	63080474	63080506	-	17.6168	3.3e-07	0.0798	GTGAACGTTGCCTGCCTTCCCACTAGAGGGCCC
MA1930.2	CTCF	chr5	63125952	63125984	+	17.6168	3.3e-07	0.0798	CTGCAGTTCTCCGGATCGGGCCGCGGGGGAGGG
MA1930.2	CTCF	chr20	63987501	63987533	+	17.6168	3.3e-07	0.0798	ctgctgcactccagcctggccaacagaggaaga
MA1930.2	CTCF	chr11	64771399	64771431	+	17.6168	3.3e-07	0.0798	ctgcggcggcgggtacgaggcgccgggggacgg
MA1930.2	CTCF	chr18	70413058	70413090	+	17.6168	3.3e-07	0.0798	AGGCTGGTACTCTATTTGGCCATTAGGTGGCAC
MA1930.2	CTCF	chr10	71310894	71310926	+	17.6168	3.3e-07	0.0798	CAGCACTGCCTACCTTCTGCCTGTAGGCTGCGG
MA1930.2	CTCF	chr15	72708870	72708902	-	17.6168	3.3e-07	0.0798	CTGCAGATGAAGTGGATGCCCAGCGGAAGGAGG
MA1930.2	CTCF	chr10	74104416	74104448	+	17.6168	3.3e-07	0.0798	CTGTCATACACAGTGCAGTCCACCAGGAGACGC
MA1930.2	CTCF	chr7	76746557	76746589	+	17.6168	3.3e-07	0.0798	gtgcagtgcccaaaaaacatctgaagaggccgg
MA1930.2	CTCF	chr7	77497629	77497661	+	17.6168	3.3e-07	0.0798	CTGCCCCCTACACCAATCTCCAGCTGATGGCAC
MA1930.2	CTCF	chr7	77922777	77922809	+	17.6168	3.3e-07	0.0798	gtgcagtgcccaaaaaacatctgaagaggccgg
MA1930.2	CTCF	chr17	77927408	77927440	-	17.6168	3.3e-07	0.0798	CTGCTGGGGCTGGGGCTGCCCGGAAGAGGGGCC
MA1930.2	CTCF	chr4	78059495	78059527	+	17.6168	3.3e-07	0.0798	cttcatcccagaggggcacccaccagatggcag
MA1930.2	CTCF	chr10	79976888	79976920	+	17.6168	3.3e-07	0.0798	GTGCACTGGGCACCACCGGGCGGTGGGAGGAGG
MA1930.2	CTCF	chr4	80959665	80959697	-	17.6168	3.3e-07	0.0798	ATGGTATTTCTGGCAGTAGCCACCAGAGGGTGC
MA1930.2	CTCF	chr14	84774361	84774393	+	17.6168	3.3e-07	0.0798	GTGGAGTGGGACCCCTTCTCCTCCAGAGGGAGT
MA1930.2	CTCF	chr2	89706960	89706992	-	17.6168	3.3e-07	0.0798	CTGCAATGACTCTCAGGGGACTCCCGGTGGTGG
MA1930.2	CTCF	chr16	90876207	90876239	+	17.6168	3.3e-07	0.0798	ctccagggacctccagggacctccaggggtctc
MA1930.2	CTCF	chr14	93982676	93982708	+	17.6168	3.3e-07	0.0798	atgtactgtgacctgagaaccacaggggggtgg
MA1930.2	CTCF	chr10	96120659	96120691	-	17.6168	3.3e-07	0.0798	CAGCATCCCTGACCTCTGCCCACTAGACGCCAG
MA1930.2	CTCF	chr11	97299230	97299262	+	17.6168	3.3e-07	0.0798	gggcagctatatgaccataccagtagaaggcag
MA1930.2	CTCF	chr7	103587359	103587391	+	17.6168	3.3e-07	0.0798	CAGctgcccaccccttcccccacaggGGGCCAG
MA1930.2	CTCF	chr6	106249210	106249242	-	17.6168	3.3e-07	0.0798	TGGAAGTGCTGGATCACAGCCAGCTGGTGGTGG
MA1930.2	CTCF	chr4	114833986	114834018	+	17.6168	3.3e-07	0.0798	cagcatctctggcctctattcactagatgccag
MA1930.2	CTCF	chr5	123680111	123680143	-	17.6168	3.3e-07	0.0798	CCGCCCTGCTTTGGGGCCGCCAGCGGAGGGGGC
MA1930.2	CTCF	chr7	128598917	128598949	-	17.6168	3.3e-07	0.0798	CTGCCCTTTGTTCCCCCAGCCAAGGGGTGGCTC
MA1930.2	CTCF	chrX	128623750	128623782	+	17.6168	3.3e-07	0.0798	tggtaggacagtctccaggcctgcagggggtag
MA1930.2	CTCF	chr10	129164659	129164691	+	17.6168	3.3e-07	0.0798	CAGCCGCACATCTCAGAGACCTGCGGGGGGCGC
MA1930.2	CTCF	chr3	132258196	132258228	+	17.6168	3.3e-07	0.0798	CTGAAGTGGACGGGGCTGCACTGCAGACGGCGG
MA1930.2	CTCF	chrX	136659971	136660003	+	17.6168	3.3e-07	0.0798	CTGCTTTAGCTTCTGATAGTCAGCAGAGGTCAG
MA1930.2	CTCF	chr9	139609023	139609055	-	17.6168	3.3e-07	0.0798	GCGCCACTCCAGCACCCAGCCTGCGGGGGGTGG
MA1930.2	CTCF	chr3	139716690	139716722	+	17.6168	3.3e-07	0.0798	gtgtaggacagtctccaggactgcaggtggtac
MA1930.2	CTCF	chr9	143498424	143498456	-	17.6168	3.3e-07	0.0798	TCGCTCTCTGGCCCCGTCACCAGCAGGTGGGGG
MA1930.2	CTCF	chr3	144235001	144235033	+	17.6168	3.3e-07	0.0798	CTGCGCTGGGATCGCGGGCCCGGGAGGGggcct
MA1930.2	CTCF	chr8	145687348	145687380	-	17.6168	3.3e-07	0.0798	CTGCAGGCGCCAGAGCCCCGCTGCTGGGGGCCC
MA1930.2	CTCF	chrX	146574468	146574500	+	17.6168	3.3e-07	0.0798	ctgcacttctaagtagccaccaggggatgctgg
MA1930.2	CTCF	chrX	148072380	148072412	+	17.6168	3.3e-07	0.0798	CAGAGGAAGCCACATCTGGCCAGCAGAGGGAGG
MA1930.2	CTCF	chr6	148295813	148295845	-	17.6168	3.3e-07	0.0798	CTGCCCTACCCCATTCTATACCCCAGAGGGAAG
MA1930.2	CTCF	chr2	149294088	149294120	-	17.6168	3.3e-07	0.0798	CTGCACTCCACCCTGGGTGACAGAAGGAGACCC
MA1930.2	CTCF	chrX	151339936	151339968	-	17.6168	3.3e-07	0.0798	CTGCAGTGCGGTCACGCGGCCGGGGTGCGGCGG
MA1930.2	CTCF	chrX	151345159	151345191	+	17.6168	3.3e-07	0.0798	CTGCAGTGCGGTCACGCGGCCGGGGTGCGGCGG
MA1930.2	CTCF	chr5	159125685	159125717	+	17.6168	3.3e-07	0.0798	ttgcaattctgctaacagagcacaaggggccaa
MA1930.2	CTCF	chr1	159215866	159215898	-	17.6168	3.3e-07	0.0798	CTGGCACCACCCTGTGAGGCCTGCAGGGGGCGC
MA1930.2	CTCF	chr6	159377549	159377581	-	17.6168	3.3e-07	0.0798	TTGTAGTTGTCCTCTTTTGCCAGCAGGTGGGCT
MA1930.2	CTCF	chr7	159731951	159731983	-	17.6168	3.3e-07	0.0798	ATGTTGTAAGTGCATCTGGTCACCAGGGGCCAG
MA1930.2	CTCF	chr2	164785818	164785850	+	17.6168	3.3e-07	0.0798	gcacagttcattctccaggccagtgggtggcat
MA1930.2	CTCF	chr5	177990133	177990165	-	17.6168	3.3e-07	0.0798	CAGCGGACAGAGCCCCGGGCCTGCGGGGGGAGG
MA1930.2	CTCF	chr1	179941778	179941810	-	17.6168	3.3e-07	0.0798	GAGCAGCTCCAGCCACCTGCCCCCACGGGGAAC
MA1930.2	CTCF	chr3	197779991	197780023	-	17.6168	3.3e-07	0.0798	CAGCAGCCCTCCAGGAAGACCACCAGGGAGGGG
MA1930.2	CTCF	chr1	205738979	205739011	-	17.6168	3.3e-07	0.0798	CGGCACTTCTCCTCCCCACCCACCAGGAAGAAG
MA1930.2	CTCF	chr2	240219429	240219461	-	17.6168	3.3e-07	0.0798	ATGTCCTGAGCCCTCACGAACTGCAGAGGGCAC
MA1930.2	CTCF	chr7	3774	3806	+	17.6075	3.31e-07	0.0799	tcgcagtgccctcagcccgcccgccggggtctg
MA1930.2	CTCF	chr19	1440688	1440720	+	17.6075	3.31e-07	0.0799	cggCGCCGCGGCGGGCCTGCCAGCTGGGGGCCT
MA1930.2	CTCF	chr4	1805121	1805153	-	17.6075	3.31e-07	0.0799	GTGCAGTTGGCGGGCTTGTCCATGCGGTGGCCC
MA1930.2	CTCF	chr8	1871231	1871263	-	17.6075	3.31e-07	0.0799	CTGCAAGGCTGACTCCAGGGCTGGGGAGGGAGG
MA1930.2	CTCF	chr19	1927557	1927589	+	17.6075	3.31e-07	0.0799	GAGCAGTGGGGCCCTAGACCCAGCAGTGGGTAG
MA1930.2	CTCF	chr7	2622445	2622477	-	17.6075	3.31e-07	0.0799	TTGCAGGGCTGGTCCTCAGCCGCTGGCTGGCAG
MA1930.2	CTCF	chr1	3098140	3098172	+	17.6075	3.31e-07	0.0799	CAGGAGGGGGCAGGAGAGgccaggagggggcag
MA1930.2	CTCF	chr1	3098210	3098242	+	17.6075	3.31e-07	0.0799	caggagggggcaggagaggccaggagggggcag
MA1930.2	CTCF	chr1	3098620	3098652	+	17.6075	3.31e-07	0.0799	caggagggggcaggagaggccaggagggggcag
MA1930.2	CTCF	chr4	3565535	3565567	+	17.6075	3.31e-07	0.0799	ctgtccttcacccgagggagcggaaggtggcag
MA1930.2	CTCF	chr7	4856929	4856961	-	17.6075	3.31e-07	0.0799	GAGCAATTCCACCCCTGCTCCGGCAGGCGGGAG
MA1930.2	CTCF	chr1	5800162	5800194	+	17.6075	3.31e-07	0.0799	CTGCACTCATGCAGGTGAACCAGCTGAGGCCAG
MA1930.2	CTCF	chr4	6193505	6193537	+	17.6075	3.31e-07	0.0799	tggcatttgcttcttctaggctccaggaggcac
MA1930.2	CTCF	chr10	8360624	8360656	+	17.6075	3.31e-07	0.0799	ctgaggcttcaccagaagcccagcagatgccag
MA1930.2	CTCF	chr5	10612843	10612875	+	17.6075	3.31e-07	0.0799	CTGTCTTCCCCGGCTCTGCACAGCAGAGGACAG
MA1930.2	CTCF	chr19	13701371	13701403	-	17.6075	3.31e-07	0.0799	GTGCAGTTGTTCACATGCCACGCCAGGCGGCAC
MA1930.2	CTCF	chr21	16803332	16803364	-	17.6075	3.31e-07	0.0799	CAGAAGTGGGACTATTGGGCCAGTAGCTGGCAC
MA1930.2	CTCF	chr17	17519444	17519476	-	17.6075	3.31e-07	0.0799	CTGCAGTTGCTGCGGAGGGCTGGCTGGTGGTGG
MA1930.2	CTCF	chr17	19284207	19284239	-	17.6075	3.31e-07	0.0799	CCGCAGGCCTGCAGTTCTGGCAGAAGGTGGCTG
MA1930.2	CTCF	chr22	19608868	19608900	+	17.6075	3.31e-07	0.0799	ATGTAGTAACTGGGGTGGGCCACGGGATGGAGG
MA1930.2	CTCF	chr20	20287739	20287771	+	17.6075	3.31e-07	0.0799	CAGCAGGCAGCACGGACATCCACAGGGGGGCAT
MA1930.2	CTCF	chr1	21979662	21979694	-	17.6075	3.31e-07	0.0799	CTACAGGGGCCCCTTCTCACCTGCAGGGGAAGG
MA1930.2	CTCF	chr22	28714797	28714829	+	17.6075	3.31e-07	0.0799	CTGCAAATTGCCTAAATCACCACTAGGTGACAA
MA1930.2	CTCF	chr18	34742140	34742172	+	17.6075	3.31e-07	0.0799	GAGCAGAGTACTCCTGAGTCCACTAGAAGGTGC
MA1930.2	CTCF	chr20	40536133	40536165	+	17.6075	3.31e-07	0.0799	TCGCAATTCCTTGACGAGGCCAGGGGAGGGGGC
MA1930.2	CTCF	chr2	42060483	42060515	-	17.6075	3.31e-07	0.0799	GTGGCGTTGACGATGCTGTCCAGCAGAGGACGC
MA1930.2	CTCF	chr22	42382189	42382221	+	17.6075	3.31e-07	0.0799	TTGCTGCCACAGACAGGGGCCAGCAGGGAGCTG
MA1930.2	CTCF	chr21	43989751	43989783	+	17.6075	3.31e-07	0.0799	ctgttattatccgtgttttccagttggggGCCC
MA1930.2	CTCF	chr4	44836373	44836405	+	17.6075	3.31e-07	0.0799	gtgtcatttgggctgtgatccagtagatggctc
MA1930.2	CTCF	chr22	46851835	46851867	-	17.6075	3.31e-07	0.0799	CACCAGGGCCACCCTGCTGACGGTAGGAGGCGC
MA1930.2	CTCF	chr19	48117373	48117405	+	17.6075	3.31e-07	0.0799	CAGCAGTGTCTGGCCATGACCAGCAGTAGCCAG
MA1930.2	CTCF	chr14	48155085	48155117	-	17.6075	3.31e-07	0.0799	AGGCCCGGCGGCGGCGGGGGCACCAGGGGGCGT
MA1930.2	CTCF	chr9	48224100	48224132	-	17.6075	3.31e-07	0.0799	CTGTCCTTCACCCGAGGGAGCGGAAGGTGGCAG
MA1930.2	CTCF	chr2	48882907	48882939	+	17.6075	3.31e-07	0.0799	CTGTGGCTGTGGCTGCTTCCCAGCAGGGAGCCC
MA1930.2	CTCF	chr22	49239866	49239898	+	17.6075	3.31e-07	0.0799	CTGCACACACAGGATGCAGCCTCCAGGAGACAG
MA1930.2	CTCF	chr7	49725014	49725046	-	17.6075	3.31e-07	0.0799	GTGCACTGCAGCCCTGGGGCCCTGAGATGGCCT
MA1930.2	CTCF	chr19	50053643	50053675	+	17.6075	3.31e-07	0.0799	CCGCAGGACACTGCCGAGGGCACCAGGCGGCCG
MA1930.2	CTCF	chr18	50761709	50761741	-	17.6075	3.31e-07	0.0799	CTGGGGAGCCGGGCCCTGGGCGCCCGGGGGCGG
MA1930.2	CTCF	chr20	52045657	52045689	+	17.6075	3.31e-07	0.0799	ctgcgagttgtcccagaggcctctagggggttg
MA1930.2	CTCF	chr17	52189785	52189817	-	17.6075	3.31e-07	0.0799	GTGTACTTAACACTCTACAACAGAAGGTGGCAG
MA1930.2	CTCF	chr19	52428522	52428554	-	17.6075	3.31e-07	0.0799	GTGCTTCGTACCTAACTGACCACGTGGTGGCAC
MA1930.2	CTCF	chr20	53010733	53010765	-	17.6075	3.31e-07	0.0799	CTGCGGTGGGTCAGCCTGCCCACAGGAAGCCAC
MA1930.2	CTCF	chr1	53564760	53564792	-	17.6075	3.31e-07	0.0799	ATGCCTAACACACAACCTGCCACCAGGTGTCAG
MA1930.2	CTCF	chr3	54195769	54195801	+	17.6075	3.31e-07	0.0799	GTGCATTTACACCTTCCCAGCTGTAGGTGCCAA
MA1930.2	CTCF	chr8	56434612	56434644	-	17.6075	3.31e-07	0.0799	CTGTGGTCCTTCCTATCCACCAGGAGGCGGAGG
MA1930.2	CTCF	chr19	58624905	58624937	+	17.6075	3.31e-07	0.0799	CAGCAGCACTGGGATCTGAGCGCCAGATGGAGT
MA1930.2	CTCF	chr11	60202951	60202983	-	17.6075	3.31e-07	0.0799	GTGTACTTTTCACAATTGCCCAGCAGATAGCAG
MA1930.2	CTCF	chr19	61140087	61140119	+	17.6075	3.31e-07	0.0799	CTGCGCGGGGCAGCCCGGCTCGCCAGGAGGCGC
MA1930.2	CTCF	chr17	62281304	62281336	+	17.6075	3.31e-07	0.0799	CCGCAGCTCCCCGCCGGGAGCACGAGTGGGAGC
MA1930.2	CTCF	chr16	63444414	63444446	+	17.6075	3.31e-07	0.0799	GCGCCCTTCCCCTCTGGCTCCTGTAGAGGGCGT
MA1930.2	CTCF	chr15	63638791	63638823	-	17.6075	3.31e-07	0.0799	CGGTATTTTCATGTTGTGCCCACTAGGTGTCTC
MA1930.2	CTCF	chr1	63691715	63691747	-	17.6075	3.31e-07	0.0799	CTGCAATGCATTTCCCCAATCCCCAGAGGGTCC
MA1930.2	CTCF	chr8	64306757	64306789	+	17.6075	3.31e-07	0.0799	CAGCACTGCCAAGTTCTGGGCACCAAGTGGACG
MA1930.2	CTCF	chr20	64726406	64726438	-	17.6075	3.31e-07	0.0799	CCGCACAGGCCGCTCCCGCCGAGAAGATGGCGG
MA1930.2	CTCF	chr5	68679732	68679764	+	17.6075	3.31e-07	0.0799	TTGCACTCCCATCAACATACCAGTAGAGGTTTG
MA1930.2	CTCF	chrX	74057404	74057436	-	17.6075	3.31e-07	0.0799	GTGCAGTACAGCAATTCTGACACTGGAGGCTGC
MA1930.2	CTCF	chr8	74585235	74585267	-	17.6075	3.31e-07	0.0799	CTGTAGCTTTGGTTAGCAGCCTCCAGGTGGGAT
MA1930.2	CTCF	chr18	74828939	74828971	-	17.6075	3.31e-07	0.0799	CTGAGGCTTCACCAGAAGCCCAGCAGATGCCAG
MA1930.2	CTCF	chr18	78651120	78651152	-	17.6075	3.31e-07	0.0799	CTGCACTCCAGCCTGGGTGTCACAGGGTGACTC
MA1930.2	CTCF	chr9	79372413	79372445	-	17.6075	3.31e-07	0.0799	CTGTCCTTCACCCGAGGGAGCGGAAGGTGGCAG
MA1930.2	CTCF	chr2	86625884	86625916	+	17.6075	3.31e-07	0.0799	aggcggggccggggcggggcctgCAGGGTGCGC
MA1930.2	CTCF	chr15	88649892	88649924	+	17.6075	3.31e-07	0.0799	CTGCCCGCCACCGGCCTGCCCACCTGGGGCTGC
MA1930.2	CTCF	chr14	89319180	89319212	-	17.6075	3.31e-07	0.0799	TTGCACTCCCATCAACATACCAGTAGAGGTTTG
MA1930.2	CTCF	chr9	94832325	94832357	+	17.6075	3.31e-07	0.0799	CTCCAATGCCCCACTGCACCCTGTGGGAGGCAG
MA1930.2	CTCF	chr2	95800491	95800523	+	17.6075	3.31e-07	0.0799	CTGCCATGCCCACTGCCTGCCCCAAGCTGCCAC
MA1930.2	CTCF	chr2	97110878	97110910	+	17.6075	3.31e-07	0.0799	GAGCTGCCAGGAGATGTGGCCACCAGGCGGCTC
MA1930.2	CTCF	chr14	99721827	99721859	-	17.6075	3.31e-07	0.0799	CCGTCCCCCGGGCTGGGGGCCGCCTGGGGGCGC
MA1930.2	CTCF	chr14	100926537	100926569	-	17.6075	3.31e-07	0.0799	GCACAGGTGCTGCTCAGGACCAACAGGGGGCGC
MA1930.2	CTCF	chr3	102458595	102458627	-	17.6075	3.31e-07	0.0799	ATGCAGTAATTCAAAGTCATCACTAGATGGCAA
MA1930.2	CTCF	chr12	104466974	104467006	+	17.6075	3.31e-07	0.0799	cagcaccccccacacccccccagcagagagcta
MA1930.2	CTCF	chr6	113509297	113509329	+	17.6075	3.31e-07	0.0799	CTTCAGGGTGAAATCCTGGCCATCAGGTGGCTG
MA1930.2	CTCF	chr1	117768236	117768268	-	17.6075	3.31e-07	0.0799	ATGTGGGAATTGAGAGTGGCCACTAGGTGGCAG
MA1930.2	CTCF	chr12	120312995	120313027	-	17.6075	3.31e-07	0.0799	CTGCAGGAAAATTGGAGTGCCTGCCGGGGGCGG
MA1930.2	CTCF	chr4	120914012	120914044	+	17.6075	3.31e-07	0.0799	CAGCTCTGCACACACCCGTGCTCCAGATGCCAG
MA1930.2	CTCF	chrX	123514226	123514258	+	17.6075	3.31e-07	0.0799	GTGCTGTTCCCCCGCCCCCTCGCCAGGTGCTCG
MA1930.2	CTCF	chr10	124698577	124698609	-	17.6075	3.31e-07	0.0799	CAGCATCCTTGGCCTCCACCCACTAGATGTCCC
MA1930.2	CTCF	chrX	125977452	125977484	-	17.6075	3.31e-07	0.0799	TTGTAGTCTGAGCTGTGATCCAGTAGAAGGTAC
MA1930.2	CTCF	chrX	128679172	128679204	+	17.6075	3.31e-07	0.0799	gtgtatttcatactgcatcacagcaggaggcac
MA1930.2	CTCF	chr12	130082941	130082973	+	17.6075	3.31e-07	0.0799	CTCCAGTGGGCGGGCGTGGGCACATGGAGGCAC
MA1930.2	CTCF	chr10	133384221	133384253	+	17.6075	3.31e-07	0.0799	GTGCCCTCAGGCCCCTTCTCCACTGGATGGGGC
MA1930.2	CTCF	chr10	134180546	134180578	+	17.6075	3.31e-07	0.0799	AGGCAGAGCTGGTCTCCTCCCAGCAGACGGAGC
MA1930.2	CTCF	chrX	134197292	134197324	-	17.6075	3.31e-07	0.0799	ATGCACATCACTCCCAGATGCCCTAGGGGGCAC
MA1930.2	CTCF	chr11	134758405	134758437	-	17.6075	3.31e-07	0.0799	CTGCAGGGTCAGCCCCGCTCCAGGTGGAGGGAG
MA1930.2	CTCF	chr3	141708259	141708291	-	17.6075	3.31e-07	0.0799	GAGCAGGTGCAGGGATTGCCCAGGAGGGGACAG
MA1930.2	CTCF	chr3	142665746	142665778	+	17.6075	3.31e-07	0.0799	CTGCATGAGGGAGTCCTGACCAGCAGGGGTTAT
MA1930.2	CTCF	chr7	152120492	152120524	+	17.6075	3.31e-07	0.0799	CTGCTCTTCTCGCAGTCCTCCATCAGGGGCTCC
MA1930.2	CTCF	chr6	168651452	168651484	-	17.6075	3.31e-07	0.0799	AGGCAGTTTCAGGCCACAGCCAACTGGGGACAC
MA1930.2	CTCF	chr2	169658658	169658690	-	17.6075	3.31e-07	0.0799	CTGCTAAGCCTTTGCACTGCCTGGAGAGGGTGC
MA1930.2	CTCF	chr2	177826800	177826832	-	17.6075	3.31e-07	0.0799	ATGAAGTTTCTTCAGCACTCCAGTAGAGGGTGA
MA1930.2	CTCF	chr5	182043493	182043525	-	17.6075	3.31e-07	0.0799	TCGCAGTGCCCTCAGCCCGCCCGCCGGGGTCTG
MA1930.2	CTCF	chr3	198337492	198337524	+	17.6075	3.31e-07	0.0799	ttccagggtcaggaggtgaacaCCAGGTGGccc
MA1930.2	CTCF	chr3	200391810	200391842	-	17.6075	3.31e-07	0.0799	TTCCAGGGTCAGGAGGTGAACACCAGGTGGCCC
MA1930.2	CTCF	chr3	200469161	200469193	-	17.6075	3.31e-07	0.0799	CCGCAGGTGCCTCCTCCGGCCCCAGGGGGCCCC
MA1930.2	CTCF	chr1	204896378	204896410	+	17.6075	3.31e-07	0.0799	ctgcgacccccgcggcggagccgtagaaggcgg
MA1930.2	CTCF	chr1	205229475	205229507	+	17.6075	3.31e-07	0.0799	AGGTAGTGAGAGACACTCCCCACAGGAGGGCGG
MA1930.2	CTCF	chr2	219448661	219448693	+	17.6075	3.31e-07	0.0799	cgccgccgcctcccccagccccgcaggtggcgc
MA1930.2	CTCF	chr2	232122260	232122292	+	17.6075	3.31e-07	0.0799	CTGCATGGCCATGTGTAGCCCTGAAGGTGTCCC
MA1930.2	CTCF	chr2	232270828	232270860	-	17.6075	3.31e-07	0.0799	CTGCAGCCCGGGAACCAGGCGGGGAGGGGGTGG
MA1930.2	CTCF	chr7	521457	521489	+	17.5981	3.33e-07	0.08	GTACAGGGCCCGGCCATGCCCACCAGAGGCTTC
MA1930.2	CTCF	chr5	944879	944911	-	17.5981	3.33e-07	0.08	GTGCTGTGTCCCTTCCCAACCACCATGTGCCAG
MA1930.2	CTCF	chr7	1028983	1029015	-	17.5981	3.33e-07	0.08	CTGCAGTGTAACCCGGAGGGCGGGGGGTGCAGC
MA1930.2	CTCF	chr7	1029022	1029054	-	17.5981	3.33e-07	0.08	CTGCAGTGTAACCCGGAGGGCGGGGGGTGCAGC
MA1930.2	CTCF	chr7	1029061	1029093	-	17.5981	3.33e-07	0.08	CTGCAGTGTAACCCGGAGGGCGGGGGGTGCAGC
MA1930.2	CTCF	chr7	1029100	1029132	-	17.5981	3.33e-07	0.08	CTGCAGTGTAACCCGGAGGGCGGGGGGTGCAGC
MA1930.2	CTCF	chr7	1029178	1029210	-	17.5981	3.33e-07	0.08	CTGCAGTGTAACCCGGAGGGCGGGGGGTGCAGC
MA1930.2	CTCF	chr11	1350797	1350829	-	17.5981	3.33e-07	0.08	CTGCACATCCGTCCGCGTGCGTGCAGGTGGCTG
MA1930.2	CTCF	chr4	1521932	1521964	-	17.5981	3.33e-07	0.08	CAGCACTGCTTGCACCTGAGCGTCAGGGGACAC
MA1930.2	CTCF	chr10	1730107	1730139	-	17.5981	3.33e-07	0.08	CTGCAATGCTACAGTCGTCCCCGCCGGTGTCAC
MA1930.2	CTCF	chr1	2377144	2377176	+	17.5981	3.33e-07	0.08	CTGCCGTGGGCAGGGGTGGCCGCTGGGAGACAG
MA1930.2	CTCF	chr11	2388397	2388429	-	17.5981	3.33e-07	0.08	CTGCTGCCTCCGCTGGCCAACTCCAGTGGGCAC
MA1930.2	CTCF	chr20	2870929	2870961	+	17.5981	3.33e-07	0.08	CTGCGCACCGCGCGCCTGGCCCGCAGCGGGCTC
MA1930.2	CTCF	chr20	3100586	3100618	+	17.5981	3.33e-07	0.08	gagctacccctgagggccacctgcagagggcac
MA1930.2	CTCF	chr7	3133143	3133175	+	17.5981	3.33e-07	0.08	ctgcatttccaacacaggcccaagagacgtcag
MA1930.2	CTCF	chr2	6791738	6791770	+	17.5981	3.33e-07	0.08	CTGCTTGGCAGGCACCCCTGCAGGAGGGGTCAG
MA1930.2	CTCF	chr1	10320365	10320397	+	17.5981	3.33e-07	0.08	CTGCATGGCACAGCTGCGGACTCCAGACGGTGG
MA1930.2	CTCF	chr1	11145332	11145364	-	17.5981	3.33e-07	0.08	CAGCACTGCCCTGCCCAGACCTGCAGCTGTCAG
MA1930.2	CTCF	chr6	11801316	11801348	-	17.5981	3.33e-07	0.08	CTGCAGGTCCCGAGCCCCGCCCCGTGGGGAGGC
MA1930.2	CTCF	chr1	14438185	14438217	-	17.5981	3.33e-07	0.08	ATGCAGTGGTACAAGTGTGCCCGGAGGTGCCAG
MA1930.2	CTCF	chr1	18129122	18129154	+	17.5981	3.33e-07	0.08	GGGAAGTGGGAGCCACTTGGCACCTGGTGGCAC
MA1930.2	CTCF	chr15	19163404	19163436	+	17.5981	3.33e-07	0.08	ctgcTGGGCACGGGCATGGGCTCGGGAAGGCGC
MA1930.2	CTCF	chr19	19628039	19628071	-	17.5981	3.33e-07	0.08	CAGCCAAGGACAGACACGTCCTCTAGGTGGCAC
MA1930.2	CTCF	chr19	19733168	19733200	+	17.5981	3.33e-07	0.08	TGGCACTGGGTGTTGGAGACCAACAGGGGGCAT
MA1930.2	CTCF	chr1	23003414	23003446	-	17.5981	3.33e-07	0.08	CGGCTTCCCAGGCCCGCGGCCGGCTGGCGGCGC
MA1930.2	CTCF	chr7	24855797	24855829	+	17.5981	3.33e-07	0.08	GTGCATATCACTCCAGACCCCTGTAGATGGTGC
MA1930.2	CTCF	chr8	27947633	27947665	+	17.5981	3.33e-07	0.08	ctgcacagtctagcagggCCCACCAGAGAGTAC
MA1930.2	CTCF	chr2	28288420	28288452	-	17.5981	3.33e-07	0.08	CTGCATCACTGACCTCTACCCATTAGATGCCAG
MA1930.2	CTCF	chr8	29626026	29626058	+	17.5981	3.33e-07	0.08	tggccaggcacctCGCCACCCACCAGAGGGCTG
MA1930.2	CTCF	chr21	31599218	31599250	-	17.5981	3.33e-07	0.08	GTGCAACGAAAGCGGACTCCCAGCAGGGGCGAC
MA1930.2	CTCF	chr17	34327610	34327642	+	17.5981	3.33e-07	0.08	ctgctgccagcagtatgtgccccgggggggcac
MA1930.2	CTCF	chr4	34475842	34475874	+	17.5981	3.33e-07	0.08	gtgcacccgcactcctcagcccctgggtggtgg
MA1930.2	CTCF	chrX	35357475	35357507	-	17.5981	3.33e-07	0.08	CTGCCGTCCCTAGACTTGGACCGTGGAGGGCTG
MA1930.2	CTCF	chr22	37285423	37285455	+	17.5981	3.33e-07	0.08	CTGTAGGGCAACCTGGTGTCCACTGGGGGTGCC
MA1930.2	CTCF	chr10	37756262	37756294	+	17.5981	3.33e-07	0.08	CTGCAGGCTCTCACCCCAGCCCGCAGGAGCTGG
MA1930.2	CTCF	chr9	38120630	38120662	+	17.5981	3.33e-07	0.08	GAGCATTGCCCGAGCCATCCCAGGGGATGGAGG
MA1930.2	CTCF	chr5	38922811	38922843	-	17.5981	3.33e-07	0.08	GTGTAGTGCCCCCTGGTTCCCACAGGAGGATGT
MA1930.2	CTCF	chr18	39401197	39401229	-	17.5981	3.33e-07	0.08	CAGCAGGGCCCTCCCCCAATCAGAAGAGGTGGC
MA1930.2	CTCF	chr6	40868236	40868268	+	17.5981	3.33e-07	0.08	ctgcagctcaaagaagctcccagctgatgccaa
MA1930.2	CTCF	chr21	43313326	43313358	-	17.5981	3.33e-07	0.08	CTGCTGGGCACAGCATCCCCCATGGGAGGGCGG
MA1930.2	CTCF	chr21	43329002	43329034	+	17.5981	3.33e-07	0.08	CCCCAGTGACACAACCCTGCCACCCGGTGACGC
MA1930.2	CTCF	chr20	43547376	43547408	+	17.5981	3.33e-07	0.08	TAGCATTTCTGGAACAAAAGCAGCAGAGGGCTC
MA1930.2	CTCF	chr13	44043920	44043952	+	17.5981	3.33e-07	0.08	cagcatccctggacccagcccactagatgcctg
MA1930.2	CTCF	chr12	46198744	46198776	+	17.5981	3.33e-07	0.08	TTGCTATTGCAGACTATGCCCAACAGATGTCAC
MA1930.2	CTCF	chr22	46463818	46463850	-	17.5981	3.33e-07	0.08	ACGCCGGCTCTCCCCGCGGCCGACAGGGGGCAG
MA1930.2	CTCF	chr11	47343267	47343299	-	17.5981	3.33e-07	0.08	CTGCAGCCCCGCTGCCCCGCCGCGTGGGGTTGA
MA1930.2	CTCF	chr18	48352977	48353009	-	17.5981	3.33e-07	0.08	GTGCCGCGCCGGGCCGCGGCCTCCCGGGGAGGC
MA1930.2	CTCF	chrX	52182045	52182077	-	17.5981	3.33e-07	0.08	CTGCCGCGGACCGCCGGAGCCGGAAGACGGAGC
MA1930.2	CTCF	chrX	52243162	52243194	+	17.5981	3.33e-07	0.08	CTGCCGCGGACCGCCGGAGCCGGAAGACGGAGC
MA1930.2	CTCF	chr15	56682485	56682517	-	17.5981	3.33e-07	0.08	TTGCATTTCTAACAGGCACCCAGCTGGTGCTGC
MA1930.2	CTCF	chr7	57670885	57670917	+	17.5981	3.33e-07	0.08	ctgcagtgcagtggatgGGCCAGCGGCAGCCGG
MA1930.2	CTCF	chr3	58048951	58048983	+	17.5981	3.33e-07	0.08	GCGCATTGCGCTCTCCCCGCCACCAGGATGCCG
MA1930.2	CTCF	chr10	58194227	58194259	+	17.5981	3.33e-07	0.08	TTGTAATACCGGTCTGCCTCCACTAGATGTCAT
MA1930.2	CTCF	chr2	58876885	58876917	-	17.5981	3.33e-07	0.08	ATGTAGAGTAAATCTTTATCCACCAGGGGGCTG
MA1930.2	CTCF	chr2	59351366	59351398	-	17.5981	3.33e-07	0.08	CTGCAGTTTTGACCCTTGCTCTCAGGAAGGCAG
MA1930.2	CTCF	chr11	61257996	61258028	-	17.5981	3.33e-07	0.08	GTGAAGTTCCTCCTTCCTCCAGGCAGATGGCTC
MA1930.2	CTCF	chr20	65515264	65515296	-	17.5981	3.33e-07	0.08	CGCCAGGGCCACTTGCTGTGCAGCAGGGGGAAG
MA1930.2	CTCF	chr11	66416997	66417029	-	17.5981	3.33e-07	0.08	CTGAAGCCCGCGGCAGGAGTCCGCAGAGGGCAG
MA1930.2	CTCF	chr10	70500863	70500895	-	17.5981	3.33e-07	0.08	CTGCTGGCGGGGGCCAGGACCCCCTGGGGGAGC
MA1930.2	CTCF	chr15	71121697	71121729	+	17.5981	3.33e-07	0.08	CTGCTGCCGAGCTCGCTGGTCACATGGGGGTGC
MA1930.2	CTCF	chr2	71680558	71680590	-	17.5981	3.33e-07	0.08	CTGCATACCCCACAGCCACCCAGCACAGGGCCG
MA1930.2	CTCF	chr18	74096423	74096455	-	17.5981	3.33e-07	0.08	CTGAAACTCCCACCGTGGCCCTGCGGAGGGAGG
MA1930.2	CTCF	chr10	79082118	79082150	+	17.5981	3.33e-07	0.08	ctgctgtgtaaccaccataccagaagagagggg
MA1930.2	CTCF	chr10	87850914	87850946	+	17.5981	3.33e-07	0.08	gtgcACTTCCAAACAACTCCCTCTAGGGGCTGA
MA1930.2	CTCF	chr14	88196605	88196637	-	17.5981	3.33e-07	0.08	GAGCAGCACCACCTGTCCCCCAGGAGACGCCGC
MA1930.2	CTCF	chr2	89217277	89217309	+	17.5981	3.33e-07	0.08	CTGCATCTTCAGCCTCCAGGCTGCTGATGGAGG
MA1930.2	CTCF	chr13	89525634	89525666	+	17.5981	3.33e-07	0.08	GGGTtgggctccagcctggccaacaggtggcAA
MA1930.2	CTCF	chr2	90529993	90530025	-	17.5981	3.33e-07	0.08	CTGCATCTTCAGCCTCCAGGCTGCTGATGGAGG
MA1930.2	CTCF	chr1	90866517	90866549	-	17.5981	3.33e-07	0.08	GGGCTGTGGCAGCGGCGGGACTGAGGGTGGCGG
MA1930.2	CTCF	chr10	92889550	92889582	-	17.5981	3.33e-07	0.08	CAGTAATCCCAGCCCCAGGACTGCAGGAGGCTG
MA1930.2	CTCF	chr14	94376301	94376333	-	17.5981	3.33e-07	0.08	AGGCTCTGCCCTCCCAGCTCCTGCAGGGGTCAG
MA1930.2	CTCF	chr13	96131346	96131378	-	17.5981	3.33e-07	0.08	ATGCCACCCCAGCTGATGGCCATCAGGGGCTGC
MA1930.2	CTCF	chr14	99985902	99985934	-	17.5981	3.33e-07	0.08	CAGCCCTGCCCTCTTTCCACCACGTGAGGACGC
MA1930.2	CTCF	chr7	100065109	100065141	+	17.5981	3.33e-07	0.08	atgacAAGGCctgctctctccagcagggggcgc
MA1930.2	CTCF	chr2	101101465	101101497	-	17.5981	3.33e-07	0.08	CTGCAGTGGTACCAACACCGAAGCAGGGGTCAG
MA1930.2	CTCF	chr3	102363281	102363313	-	17.5981	3.33e-07	0.08	GTGCAGGGTGGGGCTGGTGACAGCAGATGGTAT
MA1930.2	CTCF	chr12	102785695	102785727	+	17.5981	3.33e-07	0.08	CTGCAGCCACACTCCTTGTCCTCCGGGTGAAAC
MA1930.2	CTCF	chr10	103017592	103017624	+	17.5981	3.33e-07	0.08	GCGCTTGGAGCGCAAGTGCCCACTAGGGGGTGG
MA1930.2	CTCF	chr8	105495087	105495119	+	17.5981	3.33e-07	0.08	CTGCAGTCGCCGTCATTTACCAGCTGGCGCCCC
MA1930.2	CTCF	chr2	107058483	107058515	+	17.5981	3.33e-07	0.08	atgcaattctaccatgtgcccacaaggggagaa
MA1930.2	CTCF	chr13	109469077	109469109	+	17.5981	3.33e-07	0.08	AGGCACAGACCTCGCCTGGCCAGAGGGGGCCAC
MA1930.2	CTCF	chr12	110409183	110409215	-	17.5981	3.33e-07	0.08	GTTCCCAGTTCCGTTACTGCCAGCAGGGGGCGC
MA1930.2	CTCF	chr13	113149723	113149755	-	17.5981	3.33e-07	0.08	GTGCACAGCAGGGCCTGAGCCTCCTGGGGCCAG
MA1930.2	CTCF	chr12	113942340	113942372	+	17.5981	3.33e-07	0.08	CGCCAATGCAGCGGAGAAGGCGGCAGGGGGCGC
MA1930.2	CTCF	chrX	118070029	118070061	-	17.5981	3.33e-07	0.08	GTGGGGTGCAGTTGGCTGGCCTGTAGGTGGCTG
MA1930.2	CTCF	chr5	119861590	119861622	+	17.5981	3.33e-07	0.08	CTGCAGATGTCTTAAATAGCCACCAAGTGGCTG
MA1930.2	CTCF	chr6	129712342	129712374	-	17.5981	3.33e-07	0.08	CTGAAGTTTCACCAGGTGGACGCTGGGGAGCGG
MA1930.2	CTCF	chr12	130710132	130710164	+	17.5981	3.33e-07	0.08	cagcaccgctggcttctaccaaccagaggccag
MA1930.2	CTCF	chr10	134021784	134021816	+	17.5981	3.33e-07	0.08	ATGCAggcctggccccagccctggaGAAGGAGG
MA1930.2	CTCF	chr3	137272432	137272464	-	17.5981	3.33e-07	0.08	GTGCCACTGTGCACAGTCGCCAGCAGGGGTCCC
MA1930.2	CTCF	chr9	143198138	143198170	-	17.5981	3.33e-07	0.08	ATGCAGGGCCTCCCGCCATCCTCCAGGCAGCCC
MA1930.2	CTCF	chr3	149798018	149798050	+	17.5981	3.33e-07	0.08	cagcatccgtgacctctacccactagatgccag
MA1930.2	CTCF	chr5	149841096	149841128	+	17.5981	3.33e-07	0.08	GTGCAGCTCTTTCTGACAACCCACAGATGGCTG
MA1930.2	CTCF	chr3	150396247	150396279	+	17.5981	3.33e-07	0.08	ctgcttttaccaatagagtacagcagatggggc
MA1930.2	CTCF	chr5	178779414	178779446	-	17.5981	3.33e-07	0.08	CTGCACTGCAGTCTGCAGGACAGAGAGGGGCTC
MA1930.2	CTCF	chr1	183348867	183348899	-	17.5981	3.33e-07	0.08	CTGCAGTTCAGCCAGTTCTCCTCCAGAGAATAG
MA1930.2	CTCF	chr1	204317240	204317272	+	17.5981	3.33e-07	0.08	GAGCCAGACTCCCAGGGGACCAGTAGGAGGCAC
MA1930.2	CTCF	chr1	220071007	220071039	-	17.5981	3.33e-07	0.08	CTGTTTCTCCAGCTTGCAGACAGGAGGTGGTGG
MA1930.2	CTCF	chr1	230721807	230721839	-	17.5981	3.33e-07	0.08	CTCCACTTCACCTCGACGGCCTCCAGCTGGCCC
MA1930.2	CTCF	chr2	233696549	233696581	+	17.5981	3.33e-07	0.08	CCTCAGTGGCACCTGGAGCCCAGCAGGGGCAGG
MA1930.2	CTCF	chr1	238097008	238097040	+	17.5981	3.33e-07	0.08	cagtggatcccccacaggggctgcaggtggagc
MA1930.2	CTCF	chr7	67844	67876	-	17.5888	3.35e-07	0.0801	CTGCAGGCCCCGCCCTTGCCTCCCAGGGGCCTC
MA1930.2	CTCF	chr19	151833	151865	-	17.5888	3.35e-07	0.0801	CTGCAGGCCCCGCCCTTGCCTCCCAGGGGCCTC
MA1930.2	CTCF	chr11	155265	155297	-	17.5888	3.35e-07	0.0801	CTGCAGGCCCCGCCCTTGCCTCCCAGGGGCCTC
MA1930.2	CTCF	chr2	1268225	1268257	-	17.5888	3.35e-07	0.0801	ATGCCCTGGCTCTCCTGGCCCCGCAGATGGCTC
MA1930.2	CTCF	chr4	2833786	2833818	+	17.5888	3.35e-07	0.0801	GTGCGGTGGAACTGCAGGCCCTGCAGATGACGG
MA1930.2	CTCF	chr19	3009971	3010003	-	17.5888	3.35e-07	0.0801	CTGGTGGCCCGGCAGCTCGGCTGGAGGGGGCGG
MA1930.2	CTCF	chr6	5607183	5607215	+	17.5888	3.35e-07	0.0801	gtgcattgctgataggaggactggagagggagc
MA1930.2	CTCF	chr12	6847939	6847971	-	17.5888	3.35e-07	0.0801	ATGCAGTACCAGACTCTATGCAGAAGGGGATAC
MA1930.2	CTCF	chr7	7168496	7168528	-	17.5888	3.35e-07	0.0801	CTGTAGGAAGGTCACACAGCCTGCAGGTGACAG
MA1930.2	CTCF	chr6	7259161	7259193	-	17.5888	3.35e-07	0.0801	CCGCAAACAAGAGTCCACGCCCCAAGGGGGCGG
MA1930.2	CTCF	chr4	8047404	8047436	-	17.5888	3.35e-07	0.0801	CTGTCCTGGCCGCCAAACACCCCCAGGGGGATC
MA1930.2	CTCF	chr2	9825992	9826024	+	17.5888	3.35e-07	0.0801	gtgcagttctaaccagctcccaggtgaggccaa
MA1930.2	CTCF	chrY	10465577	10465609	+	17.5888	3.35e-07	0.0801	cagctccctcacctgcactccagtgggtggccc
MA1930.2	CTCF	chrX	12923405	12923437	-	17.5888	3.35e-07	0.0801	CAGCATCCTTATCCTCTACCCACTAGATGCCGG
MA1930.2	CTCF	chr3	14154775	14154807	+	17.5888	3.35e-07	0.0801	ATGTGGGGGAGGGAAGTGTCCAGGAGGGGGCAG
MA1930.2	CTCF	chr19	14821410	14821442	+	17.5888	3.35e-07	0.0801	GACCAGTGCAGGACCCTGGCCTCCAGGGGTAAG
MA1930.2	CTCF	chr3	15470405	15470437	+	17.5888	3.35e-07	0.0801	CTGCAGTAACCAAGCTGGGTCTCAGGATGGCAA
MA1930.2	CTCF	chr11	17491373	17491405	+	17.5888	3.35e-07	0.0801	CAGCTGTTGGCTCACCTGCCCAGTGGATGGGGT
MA1930.2	CTCF	chr19	17889018	17889050	-	17.5888	3.35e-07	0.0801	GTGCTGGTCCCAAGTAGCTCCAGTAGAGGGGGA
MA1930.2	CTCF	chr17	18588353	18588385	+	17.5888	3.35e-07	0.0801	ctgaagtcctgacctccaaccagtggtgggctc
MA1930.2	CTCF	chrX	20543832	20543864	-	17.5888	3.35e-07	0.0801	ATGCACTCCCTTATCCTCCCCAGCTGGTGTCTC
MA1930.2	CTCF	chr20	21757057	21757089	+	17.5888	3.35e-07	0.0801	CTGCAGGGGTATCCTCTAGACAGCAGGAGACCC
MA1930.2	CTCF	chr13	21848178	21848210	+	17.5888	3.35e-07	0.0801	ATGCAGATTGGCCATTAGTCCTCATGAGGGCAC
MA1930.2	CTCF	chr9	22231385	22231417	-	17.5888	3.35e-07	0.0801	CAGCACTCCCTTAGCTGCCCCAGCTGGTGTCGC
MA1930.2	CTCF	chr21	25011470	25011502	+	17.5888	3.35e-07	0.0801	CTGCAGCTATTTCTGCCTGAAACTGGGTGGcac
MA1930.2	CTCF	chr13	25771552	25771584	+	17.5888	3.35e-07	0.0801	CTCCGGCCGAGCCCCCCCGCCGGGAGGGGGCGT
MA1930.2	CTCF	chr16	26708305	26708337	-	17.5888	3.35e-07	0.0801	CTGTAATCCCAGCTACTCGGCAGGCGGAGGCAG
MA1930.2	CTCF	chr15	26891854	26891886	-	17.5888	3.35e-07	0.0801	TGGCTGTGGGAGGGGATGGCCAGCAGGGGCAGA
MA1930.2	CTCF	chr1	29142266	29142298	-	17.5888	3.35e-07	0.0801	TGGCAGCCCTGGCACAGCCCCACAAGGAGGCAT
MA1930.2	CTCF	chr16	32426453	32426485	+	17.5888	3.35e-07	0.0801	CACCATGGGTTACTCAAAaccaccagggggcgc
MA1930.2	CTCF	chr1	32576498	32576530	+	17.5888	3.35e-07	0.0801	CTGCTCCTTTAAGCCTTTCCCAGTGGAGGGCGT
MA1930.2	CTCF	chr11	32915547	32915579	+	17.5888	3.35e-07	0.0801	ctgcactccagcctgggcaacacaggaaggctc
MA1930.2	CTCF	chr16	33302087	33302119	-	17.5888	3.35e-07	0.0801	CACCATGGGTTACTCAAAACCACCAGGGGGCGC
MA1930.2	CTCF	chr9	33740855	33740887	-	17.5888	3.35e-07	0.0801	CAGCAATGAGATGGAGCATTCGGCAGATGGCGC
MA1930.2	CTCF	chr16	34046759	34046791	-	17.5888	3.35e-07	0.0801	CACCATGGGTTACTCAAAACCACCAGGGGGCGC
MA1930.2	CTCF	chr3	34989780	34989812	-	17.5888	3.35e-07	0.0801	CAGTGGATCCCCCACTGGGGCTGCAGGTGGAGC
MA1930.2	CTCF	chr16	35443751	35443783	-	17.5888	3.35e-07	0.0801	CACCATGGGTTACTCAAAACCACCAGGGGGCGC
MA1930.2	CTCF	chr7	35852568	35852600	-	17.5888	3.35e-07	0.0801	CTGCAATCCTTCATTTTCTCCAGTAGATGTAAA
MA1930.2	CTCF	chr1	36968997	36969029	-	17.5888	3.35e-07	0.0801	CAGTCCTCCACCCTCAGTAGCAGCAGGTGGCAG
MA1930.2	CTCF	chr9	39163252	39163284	-	17.5888	3.35e-07	0.0801	CGGTGGATCCCATCTTAGTACAGCAGGGGGCGC
MA1930.2	CTCF	chr21	40709540	40709572	-	17.5888	3.35e-07	0.0801	GGGAAGGGCCCATCTGGGTCCAGCAGGTGGGGC
MA1930.2	CTCF	chr9	41323407	41323439	+	17.5888	3.35e-07	0.0801	CGGTGGATCCCATCTTAGTACAGCAGGGGGCGC
MA1930.2	CTCF	chr22	43165054	43165086	+	17.5888	3.35e-07	0.0801	ctgcctttcagagttctgtgcagaagagggaga
MA1930.2	CTCF	chr9	43520565	43520597	-	17.5888	3.35e-07	0.0801	CGGTGGATCCCATCTTAGTACAGCAGGGGGCGC
MA1930.2	CTCF	chr1	43876899	43876931	+	17.5888	3.35e-07	0.0801	GGGCCATTTCCCTGGATCTCCAGGAGAGGGCAG
MA1930.2	CTCF	chr17	45613810	45613842	+	17.5888	3.35e-07	0.0801	CACAAGGGTCCGCCAGGAGCCACCAGGGGGCCC
MA1930.2	CTCF	chr10	47170951	47170983	-	17.5888	3.35e-07	0.0801	GCGCCAGTCCCGGTCCGAGCCAGCTGGGGGTGG
MA1930.2	CTCF	chr19	47976075	47976107	-	17.5888	3.35e-07	0.0801	GCCCAGTTCCAAGTGTGTGCCGGCAGGGGCCAC
MA1930.2	CTCF	chr13	49040551	49040583	+	17.5888	3.35e-07	0.0801	gtgaagagcctggccaaaaccagcagatggtga
MA1930.2	CTCF	chr3	49921349	49921381	+	17.5888	3.35e-07	0.0801	CAGCAGCACATGGGGCAGGCCCTCAGGTGGCAA
MA1930.2	CTCF	chr12	50698028	50698060	-	17.5888	3.35e-07	0.0801	CAACACCTCTGGCCTCTGCCCACTAGATGTCAG
MA1930.2	CTCF	chr18	55250879	55250911	+	17.5888	3.35e-07	0.0801	ctgctgtggctcatgttaggcagcaggagctgg
MA1930.2	CTCF	chr15	55983038	55983070	-	17.5888	3.35e-07	0.0801	CAGCATTCCTGGCGTCTACCCATTAGATGCCAG
MA1930.2	CTCF	chr14	59176469	59176501	-	17.5888	3.35e-07	0.0801	CTGGAATAACATCCCCACACCCCCAGGGGGAGG
MA1930.2	CTCF	chr1	62565997	62566029	-	17.5888	3.35e-07	0.0801	CTCCGCCCACCCCTCTTGGCCCCTAGAGGGTGC
MA1930.2	CTCF	chr10	63591364	63591396	+	17.5888	3.35e-07	0.0801	CTGCAGTGGGGATTCCCAGCCAGCACAGAGCCC
MA1930.2	CTCF	chr18	72893990	72894022	-	17.5888	3.35e-07	0.0801	TGGTAATGTCTTCAAGATGCCACCAGAGGGGGC
MA1930.2	CTCF	chr13	73262061	73262093	-	17.5888	3.35e-07	0.0801	CTGCAGATGGCCAGTGCATCCACTAGGGGTGTC
MA1930.2	CTCF	chr10	76308291	76308323	+	17.5888	3.35e-07	0.0801	cagctgtttaacagagtggccactgggtgccaa
MA1930.2	CTCF	chr17	78209504	78209536	-	17.5888	3.35e-07	0.0801	CAGAGGTGGTGAGGTAAGGCCAGCAGAGGGTGG
MA1930.2	CTCF	chr5	82889469	82889501	+	17.5888	3.35e-07	0.0801	cggcatcactggtgtccacccactagatgccag
MA1930.2	CTCF	chr15	86439766	86439798	-	17.5888	3.35e-07	0.0801	CTGCAAACCTGCCTCGTTACCCCAAGGAGGTGG
MA1930.2	CTCF	chr14	93751592	93751624	-	17.5888	3.35e-07	0.0801	TGGCTGTCAGGGCAGGTGCCCAGTGGAGGGTGG
MA1930.2	CTCF	chr16	94606530	94606562	-	17.5888	3.35e-07	0.0801	CTGCCGTCGGGACAGGCCGCCATCGGGAGGCTC
MA1930.2	CTCF	chr16	94974390	94974422	-	17.5888	3.35e-07	0.0801	CAGCGGCTGTGCGGAGGGGACAGCAGGTGCCGC
MA1930.2	CTCF	chr5	96148095	96148127	-	17.5888	3.35e-07	0.0801	CTGCAAATTCTCGACACAGACTCCAGGAGGCGA
MA1930.2	CTCF	chr16	96256473	96256505	+	17.5888	3.35e-07	0.0801	CTGCAGGCCCCGCCCTTGCCTCCCaggggcctc
MA1930.2	CTCF	chr2	96306853	96306885	-	17.5888	3.35e-07	0.0801	CAGCAGCCCCCGCACTGCACAGGCTGGGGGCGG
MA1930.2	CTCF	chr2	97587688	97587720	-	17.5888	3.35e-07	0.0801	CAGCAGCCCCCGCACTGCACAGGCTGGGGGCGG
MA1930.2	CTCF	chr13	100340694	100340726	+	17.5888	3.35e-07	0.0801	catcagtgacaagtacagtgcagtagatggcac
MA1930.2	CTCF	chr12	109886809	109886841	-	17.5888	3.35e-07	0.0801	ATGACCTGCTCCCGCCTGGCCAGGTGGAGGCGC
MA1930.2	CTCF	chr1	110480977	110481009	-	17.5888	3.35e-07	0.0801	ATGCTTTGCAGTTAGGCCACCTCCAGGGGACAC
MA1930.2	CTCF	chr12	111162475	111162507	+	17.5888	3.35e-07	0.0801	TGGCATTTGGGCCTCCAAGCCTGCTGGGGGTGG
MA1930.2	CTCF	chr1	117185474	117185506	+	17.5888	3.35e-07	0.0801	ctgcagaacccagagccttccaggtgaaggagc
MA1930.2	CTCF	chr12	118123247	118123279	+	17.5888	3.35e-07	0.0801	CTGCTCTGCCAGCTTCGGCCAATCAGAGGCCAG
MA1930.2	CTCF	chr10	126856789	126856821	+	17.5888	3.35e-07	0.0801	CTGCAGGAAGACCCCTGGGTCTTCAGAGGGTGC
MA1930.2	CTCF	chr9	131439621	131439653	+	17.5888	3.35e-07	0.0801	CTGCAGCCCCAAGATATGGTCATCAGGGGGACT
MA1930.2	CTCF	chr12	132522038	132522070	-	17.5888	3.35e-07	0.0801	GTGCACTCCAGCCTGGGCGACAGAGGGAGGCCC
MA1930.2	CTCF	chr3	134169638	134169670	+	17.5888	3.35e-07	0.0801	CTGTAGTTCCAAGCTGGGGACATTaggtgttgg
MA1930.2	CTCF	chr10	134237871	134237903	-	17.5888	3.35e-07	0.0801	CAGCACCGTCCTGGGGCTGCCCGCAGGGGCCGA
MA1930.2	CTCF	chr9	139401839	139401871	+	17.5888	3.35e-07	0.0801	CAGCACTGACTCCACACCACCGACAGGTGTCTC
MA1930.2	CTCF	chr4	140447237	140447269	+	17.5888	3.35e-07	0.0801	CTGTAGTTAAGCTTTCCAGTCTCTAGAGGTCTC
MA1930.2	CTCF	chr1	142447549	142447581	+	17.5888	3.35e-07	0.0801	cagcactccagcctgggcaacagaaggaggctc
MA1930.2	CTCF	chr1	143302044	143302076	+	17.5888	3.35e-07	0.0801	cagcactccagcctgggcaacagaaggaggctc
MA1930.2	CTCF	chr1	143864999	143865031	-	17.5888	3.35e-07	0.0801	CAGCACTCCAGCCTGGGCAACAGAAGGAGGCTC
MA1930.2	CTCF	chr9	144167788	144167820	-	17.5888	3.35e-07	0.0801	TTGTTGAGGCCACCTTAAACCTGTAGAGGGCAC
MA1930.2	CTCF	chr9	149245966	149245998	-	17.5888	3.35e-07	0.0801	GACCACTGCCCGCCACCTGCCCGCAGGTGGTCC
MA1930.2	CTCF	chr9	149919181	149919213	+	17.5888	3.35e-07	0.0801	CTGCAGTCCTGGGGCACGGGCAGAGGCTGGCAT
MA1930.2	CTCF	chr9	150549685	150549717	+	17.5888	3.35e-07	0.0801	CTGCAGGCCCCGCCCTTGCCTCCCaggggcctc
MA1930.2	CTCF	chr6	152931537	152931569	-	17.5888	3.35e-07	0.0801	GTGAAGGGACCAGACCAGTCCAACAGGTGGAGG
MA1930.2	CTCF	chr3	164374763	164374795	+	17.5888	3.35e-07	0.0801	ctgcatttctaacactctcccagatggtgccaa
MA1930.2	CTCF	chr3	167968793	167968825	-	17.5888	3.35e-07	0.0801	AGGCACTTATCTAAGTAGGCCATTAGAGGGCAG
MA1930.2	CTCF	chr5	180189738	180189770	-	17.5888	3.35e-07	0.0801	CGCCCCGCGCTCCGGCCGGCCGGCAGGGGGCGC
MA1930.2	CTCF	chr5	180213186	180213218	+	17.5888	3.35e-07	0.0801	CGCCCCGCGCTCCGGCCGGCCGGCAGGGGGCGC
MA1930.2	CTCF	chr1	180401472	180401504	-	17.5888	3.35e-07	0.0801	CAGTGGATCCCCCACTGGGGCTGCAGGTGGAGC
MA1930.2	CTCF	chr3	188541275	188541307	+	17.5888	3.35e-07	0.0801	TTGCAGTGGGCTGAGGTTGTCGGCAGGGGACTC
MA1930.2	CTCF	chr3	200288269	200288301	+	17.5888	3.35e-07	0.0801	CTGCGGCCGCAGGGCTCGGCCTGTAGGGCGCGA
MA1930.2	CTCF	chr3	200950783	200950815	+	17.5888	3.35e-07	0.0801	CTGCAGGCCCCGCCCTTGCCTCCCaggggcctc
MA1930.2	CTCF	chr18	796746	796778	+	17.5794	3.37e-07	0.0801	ctgcactccagcctgggcgacagaaggagactc
MA1930.2	CTCF	chr4	887761	887793	+	17.5794	3.37e-07	0.0801	GGGCCCTCTCCACTCCTCACCAGCTGAGGGCCC
MA1930.2	CTCF	chrX	1412429	1412461	-	17.5794	3.37e-07	0.0801	CTGCACTCCAGCCTGGGCGACAGAAGGAGACTC
MA1930.2	CTCF	chrY	1474894	1474926	-	17.5794	3.37e-07	0.0801	CTGCACTCCAGCCTGGGCGACAGAAGGAGACTC
MA1930.2	CTCF	chr7	2269948	2269980	-	17.5794	3.37e-07	0.0801	GTGCAGCCCCTAAGCCCCGCCTTCAGGGGGGTC
MA1930.2	CTCF	chr4	3643013	3643045	-	17.5794	3.37e-07	0.0801	AGGCAGCTTCAGCGAGGACCCTCTAGAGGGTGG
MA1930.2	CTCF	chr7	4113801	4113833	+	17.5794	3.37e-07	0.0801	TTGCGTtgtccccatcccctcccctggGGGCGC
MA1930.2	CTCF	chr8	4336007	4336039	-	17.5794	3.37e-07	0.0801	CGGTGGGTCCCGCACCACGGCTGCAGGTGGAGC
MA1930.2	CTCF	chr6	4819902	4819934	+	17.5794	3.37e-07	0.0801	ctgcactccagcctgggcgacagaaggagactc
MA1930.2	CTCF	chr4	5682970	5683002	+	17.5794	3.37e-07	0.0801	CCGCCCTGGCGGGGACGGTGCAGCAGGCGGCGG
MA1930.2	CTCF	chr12	6037186	6037218	+	17.5794	3.37e-07	0.0801	ctgCAGGGCCAGCCCCACGCCAGGACATGTCTG
MA1930.2	CTCF	chr14	6655975	6656007	-	17.5794	3.37e-07	0.0801	CTGCCACTGCCCAGCTCTTCCAGCTGATGGCTC
MA1930.2	CTCF	chr21	8085275	8085307	+	17.5794	3.37e-07	0.0801	ctgcactccagcctgggcgacagaaggagactc
MA1930.2	CTCF	chr11	8305743	8305775	+	17.5794	3.37e-07	0.0801	GTACAGGCCCGGCCTGGCCCCAGGAGGGGTCAC
MA1930.2	CTCF	chr14	8325746	8325778	-	17.5794	3.37e-07	0.0801	CTGCACTCCAGCCTGGGCGACAGAAGGAGACTC
MA1930.2	CTCF	chr11	8438902	8438934	-	17.5794	3.37e-07	0.0801	CTGCAATTCCTGGGGGATTCCTGGAGGGGGACT
MA1930.2	CTCF	chr14	8466077	8466109	-	17.5794	3.37e-07	0.0801	CTGCACTCCAGCCTGGGCGACAGAAGGAGACTC
MA1930.2	CTCF	chr21	9759368	9759400	+	17.5794	3.37e-07	0.0801	CTGCCACTGCCCAGCTCTTCCAGCTGATGGCTC
MA1930.2	CTCF	chr3	10228494	10228526	-	17.5794	3.37e-07	0.0801	CTGCACTCCAGCCTGGGCGACAGAAGGAGACTC
MA1930.2	CTCF	chr10	10931613	10931645	-	17.5794	3.37e-07	0.0801	CTGCACTCCAGCCTGGGCGACAGAAGGAGACTC
MA1930.2	CTCF	chr13	11060085	11060117	+	17.5794	3.37e-07	0.0801	ctgcactccagcctgggcgacagaaggagactc
MA1930.2	CTCF	chr12	11222333	11222365	+	17.5794	3.37e-07	0.0801	TGGTGGTCCCTGGGGCTGTCCAGCAGGAGGTGC
MA1930.2	CTCF	chr12	11262055	11262087	+	17.5794	3.37e-07	0.0801	TGGTGGTCCCTGGGGCTGTCCAGCAGGAGGTGC
MA1930.2	CTCF	chr19	11268869	11268901	+	17.5794	3.37e-07	0.0801	CtgctcccagctgcctgcccctCTAGGTGGCCC
MA1930.2	CTCF	chr10	11389705	11389737	-	17.5794	3.37e-07	0.0801	TGGCAGTGACACTCTTGAAGCAGGAGGTGGCCC
MA1930.2	CTCF	chr1	12507409	12507441	+	17.5794	3.37e-07	0.0801	ctgcactccagcctgggcgacagaaggagactc
MA1930.2	CTCF	chr13	12745875	12745907	+	17.5794	3.37e-07	0.0801	CTGCCACTGCCCAGCTCTTCCAGCTGATGGCTC
MA1930.2	CTCF	chr1	12824217	12824249	-	17.5794	3.37e-07	0.0801	CTGCACTCCAGCCTGGGCGACAGAAGGAGACTC
MA1930.2	CTCF	chr18	15370398	15370430	+	17.5794	3.37e-07	0.0801	ctgcactccagcctgggcgacagaaggagactc
MA1930.2	CTCF	chr19	16460272	16460304	-	17.5794	3.37e-07	0.0801	CAGCAGCTCAGACACCAGGCCACCCGCGGGGGC
MA1930.2	CTCF	chr22	16830000	16830032	-	17.5794	3.37e-07	0.0801	CTGCACTCCAGCCTGGGCGACAGAAGGAGACTC
MA1930.2	CTCF	chr3	16946023	16946055	-	17.5794	3.37e-07	0.0801	CTGCACTCCAGCCTGGGCGACAGAAGGAGACTC
MA1930.2	CTCF	chr19	17434814	17434846	-	17.5794	3.37e-07	0.0801	CTGCACTCCAGCCTGGGCGACAGAAGGAGACTC
MA1930.2	CTCF	chrY	18237955	18237987	+	17.5794	3.37e-07	0.0801	cagcatttctggcctccacactctagatgccag
MA1930.2	CTCF	chr12	19280702	19280734	+	17.5794	3.37e-07	0.0801	ctgcactccagcctgggcgacagaaggagactc
MA1930.2	CTCF	chr6	19596008	19596040	-	17.5794	3.37e-07	0.0801	CAACAGCTCTGACCTCTACCCACCAGATGCCAG
MA1930.2	CTCF	chr21	20175053	20175085	+	17.5794	3.37e-07	0.0801	ctgcactccagcctgggcgacagaaggagactc
MA1930.2	CTCF	chr7	20795525	20795557	+	17.5794	3.37e-07	0.0801	CTGCAGTTATGGAACCAAGCCCTTGGAGGGGGC
MA1930.2	CTCF	chr2	21076913	21076945	+	17.5794	3.37e-07	0.0801	CCGCGCCCCCCATCCTGAGCCTGCAGGGGCCGC
MA1930.2	CTCF	chr4	21113173	21113205	+	17.5794	3.37e-07	0.0801	ctgcactccagcctgggcgacagaaggagactc
MA1930.2	CTCF	chr7	23026684	23026716	-	17.5794	3.37e-07	0.0801	CTGCACTCCAGCCTGGGCGACAGAAGGAGACTC
MA1930.2	CTCF	chr5	23460289	23460321	+	17.5794	3.37e-07	0.0801	cgggagtgcagcagtgaggacaccagaggtcac
MA1930.2	CTCF	chr1	23796084	23796116	+	17.5794	3.37e-07	0.0801	ctgcactccagcctgggcgacagaaggagactc
MA1930.2	CTCF	chr21	24644719	24644751	-	17.5794	3.37e-07	0.0801	CTGCACTCCAGCCTGGGCGACAGAAGGAGACTC
MA1930.2	CTCF	chr1	27687108	27687140	-	17.5794	3.37e-07	0.0801	CTGCACTCCAGCCTGGGCGACAGAAGGAGACTC
MA1930.2	CTCF	chrX	27874542	27874574	+	17.5794	3.37e-07	0.0801	ctgcactccagcctgggcgacagaaggagactc
MA1930.2	CTCF	chr21	29660898	29660930	+	17.5794	3.37e-07	0.0801	ctgcagtttgagtccaagggcatctggaggcag
MA1930.2	CTCF	chr16	30277948	30277980	-	17.5794	3.37e-07	0.0801	GTGCCGGGCCGGAGCCTGGGCCGCGGGAGGCGG
MA1930.2	CTCF	chr11	31482257	31482289	+	17.5794	3.37e-07	0.0801	ctgcactccagcctgggcgacagaaggagactc
MA1930.2	CTCF	chr20	33880437	33880469	+	17.5794	3.37e-07	0.0801	ACGTAGAGCCCTCTGCCCTCCACCTGGGGGTGG
MA1930.2	CTCF	chr22	35912908	35912940	+	17.5794	3.37e-07	0.0801	tagcacccctcgtctccacccactagatgccag
MA1930.2	CTCF	chr17	35979047	35979079	-	17.5794	3.37e-07	0.0801	CTGCACTCCAGCCTGGGCGACAGAAGGAGACTC
MA1930.2	CTCF	chr10	36439368	36439400	-	17.5794	3.37e-07	0.0801	CTGCACTCCAGCCTGGGCGACAGAAGGAGACTC
MA1930.2	CTCF	chr17	36858036	36858068	-	17.5794	3.37e-07	0.0801	AGGCAGAGCCTTCTCCAAACCAGCAGGAGGCCA
MA1930.2	CTCF	chr8	38822382	38822414	+	17.5794	3.37e-07	0.0801	ctgcactccagcctgggcgacagaaggagactc
MA1930.2	CTCF	chr17	40093423	40093455	-	17.5794	3.37e-07	0.0801	GGGCAATGCTCCTTCCTTCCCAGGAGAGGCTGG
MA1930.2	CTCF	chr9	40146610	40146642	+	17.5794	3.37e-07	0.0801	CTGCCACTGCCCAGCTCTTCCAGCTGATGGCTC
MA1930.2	CTCF	chr4	41958288	41958320	-	17.5794	3.37e-07	0.0801	CTGCACTCCAGCCTGGGCGACAGAAGGAGACTC
MA1930.2	CTCF	chr9	41962702	41962734	+	17.5794	3.37e-07	0.0801	CTGCCACTGCCCAGCTCTTCCAGCTGATGGCTC
MA1930.2	CTCF	chr6	44310674	44310706	-	17.5794	3.37e-07	0.0801	CAGCAGGCCTCCATGGGGTCCTCTGGAGGGAAG
MA1930.2	CTCF	chr17	44857454	44857486	-	17.5794	3.37e-07	0.0801	CCGCTGCACCAGCGAGCGGCCCGAAGGAGGCTC
MA1930.2	CTCF	chr12	44886838	44886870	+	17.5794	3.37e-07	0.0801	ctgcactccagcctgggcgacagaaggagactc
MA1930.2	CTCF	chr13	45568958	45568990	+	17.5794	3.37e-07	0.0801	ctgcactccagcctgggcgacagaaggagactc
MA1930.2	CTCF	chr22	46362179	46362211	+	17.5794	3.37e-07	0.0801	CTGTCCCCGGGGTCGCGGACCAGCAGAGGGTGG
MA1930.2	CTCF	chr19	46432634	46432666	+	17.5794	3.37e-07	0.0801	gggctgttccccactctatccacctggtgaccc
MA1930.2	CTCF	chr1	47295381	47295413	-	17.5794	3.37e-07	0.0801	GGGCGGCGAGGGGCCCGGTCCGGCAGAAGGCGG
MA1930.2	CTCF	chr9	47830238	47830270	-	17.5794	3.37e-07	0.0801	CTGCCACTGCCCAGCTCTTCCAGCTGATGGCTC
MA1930.2	CTCF	chr7	47903760	47903792	-	17.5794	3.37e-07	0.0801	CTGCTGGGGCAGTTTGGGGCGGGTAGAGGGCAG
MA1930.2	CTCF	chr3	48385628	48385660	+	17.5794	3.37e-07	0.0801	atgcctgcccagctcctagccaagaggaggcac
MA1930.2	CTCF	chr22	50040472	50040504	-	17.5794	3.37e-07	0.0801	CTGGGGTTTCCTCCTTGCGTCCGCAGGGGGCAC
MA1930.2	CTCF	chr19	52098741	52098773	+	17.5794	3.37e-07	0.0801	CTGCAGGGGCCCCGCCAGGCCCCCTGGGAGTGT
MA1930.2	CTCF	chr3	52869373	52869405	+	17.5794	3.37e-07	0.0801	CACTAGTTCCAGGGGTGCCCCTGCAGATGGCAC
MA1930.2	CTCF	chr16	52940933	52940965	+	17.5794	3.37e-07	0.0801	CTGCCGTTAGGGCTGGGAGCCGGCTGGGCGCGG
MA1930.2	CTCF	chr17	53000580	53000612	-	17.5794	3.37e-07	0.0801	GTCCTGTGCCTCGGTTGAGCCACGAGATGTCAC
MA1930.2	CTCF	chr20	53429256	53429288	-	17.5794	3.37e-07	0.0801	CTGCATCTCCCATCCTGCTGCAGTTGGTGGTGC
MA1930.2	CTCF	chr1	54226343	54226375	-	17.5794	3.37e-07	0.0801	AGGCAGACCTGCTCCCCTGCCACTGGGTGGCCT
MA1930.2	CTCF	chr2	55661096	55661128	+	17.5794	3.37e-07	0.0801	ctgcactccagcctgggcgacagaaggagactc
MA1930.2	CTCF	chr14	55724433	55724465	+	17.5794	3.37e-07	0.0801	ATGCCCTGCAGGCAGCCAGCCAGTAAGGGGTCC
MA1930.2	CTCF	chr17	56248448	56248480	-	17.5794	3.37e-07	0.0801	TGGCTCTCTTCTCACAGCTCCACTAGGGGGTGC
MA1930.2	CTCF	chr3	56672762	56672794	+	17.5794	3.37e-07	0.0801	ctgcactccagcctgggcgacagaaggagactc
MA1930.2	CTCF	chr13	58312821	58312853	-	17.5794	3.37e-07	0.0801	CTGCACTCCAGCCTGGGCGACAGAAGGAGACTC
MA1930.2	CTCF	chr14	58754623	58754655	-	17.5794	3.37e-07	0.0801	CTGCACTCCAGCCTGGGCGACAGAAGGAGACTC
MA1930.2	CTCF	chr17	64567611	64567643	-	17.5794	3.37e-07	0.0801	AAGCAACAGTAGCAGATGACCACAAGGGGGTAC
MA1930.2	CTCF	chr11	64741495	64741527	+	17.5794	3.37e-07	0.0801	CAGCACTGTCTCCATCCTGCAGCCAGAGGGTTC
MA1930.2	CTCF	chr14	69150025	69150057	+	17.5794	3.37e-07	0.0801	ctgcactccagcctgggcgacagaaggagactc
MA1930.2	CTCF	chr11	71072538	71072570	+	17.5794	3.37e-07	0.0801	CTGCACTTGGTGCTAGAAGCCAGTTGCGGGTGC
MA1930.2	CTCF	chr2	71190909	71190941	+	17.5794	3.37e-07	0.0801	CTGCAGAGGTCCAGCATCTGCACTTGAGGGAGC
MA1930.2	CTCF	chr6	71801928	71801960	-	17.5794	3.37e-07	0.0801	CTGCACTCCAGCCTGGGCGACAGAAGGAGACTC
MA1930.2	CTCF	chr6	74766898	74766930	-	17.5794	3.37e-07	0.0801	CTGCCCTCCAGCCTGGGCGACAGAAGGGGACCC
MA1930.2	CTCF	chr17	75041917	75041949	+	17.5794	3.37e-07	0.0801	ctgcactccagcctgggcgacagaaggagactc
MA1930.2	CTCF	chr9	78014125	78014157	-	17.5794	3.37e-07	0.0801	CTGCCACTGCCCAGCTCTTCCAGCTGATGGCTC
MA1930.2	CTCF	chr8	79735280	79735312	-	17.5794	3.37e-07	0.0801	TAGTGGATCCCGCTCCCGGGCTGCAGGTGGAGC
MA1930.2	CTCF	chr4	80008603	80008635	+	17.5794	3.37e-07	0.0801	ctgcactccagcctgggcgacagaaggagactc
MA1930.2	CTCF	chr16	81034450	81034482	-	17.5794	3.37e-07	0.0801	CTGCACTCCAGCCTGGGCGACAGAAGGAGACTC
MA1930.2	CTCF	chr16	81315470	81315502	+	17.5794	3.37e-07	0.0801	ctgcactccagcctgggcgacagaaggagactc
MA1930.2	CTCF	chr16	84623864	84623896	+	17.5794	3.37e-07	0.0801	ctgcactccagcctgggcgacagaaggagactc
MA1930.2	CTCF	chr14	87311552	87311584	+	17.5794	3.37e-07	0.0801	cctcAGTGCAATGGAAGGACCAGGAGGTGGCAG
MA1930.2	CTCF	chr16	90171545	90171577	-	17.5794	3.37e-07	0.0801	CTGCAGTGCCCCCTCCCCAGCAGAAGCCGCCTC
MA1930.2	CTCF	chr8	90329293	90329325	-	17.5794	3.37e-07	0.0801	CTGCACTCCAGCCTGGGCGACAGAAGGAGACTC
MA1930.2	CTCF	chr2	96623792	96623824	-	17.5794	3.37e-07	0.0801	CTGCCGCTGACGGGCTGGGCCCGCGGGCGGCAG
MA1930.2	CTCF	chr10	96878371	96878403	+	17.5794	3.37e-07	0.0801	ctgcactccagcctgggcgacagaaggagactc
MA1930.2	CTCF	chr10	98579439	98579471	+	17.5794	3.37e-07	0.0801	ctgcactccagcctgggcgacagaaggagactc
MA1930.2	CTCF	chr15	99477005	99477037	+	17.5794	3.37e-07	0.0801	ctgctgccaggctgtggggcctcaaggtggctt
MA1930.2	CTCF	chr1	99715842	99715874	-	17.5794	3.37e-07	0.0801	CTGCACTCCAGCCTGGGCGACAGAAGGAGACTC
MA1930.2	CTCF	chr7	102387222	102387254	-	17.5794	3.37e-07	0.0801	CTGCACTCCAGCCTGGGCGACAGAAGGAGACTC
MA1930.2	CTCF	chr7	103183606	103183638	-	17.5794	3.37e-07	0.0801	CTGCACTCCAGCCTGGGCGACAGAAGGAGACTC
MA1930.2	CTCF	chr5	104210809	104210841	-	17.5794	3.37e-07	0.0801	CTGCACTCCAGCCTGGGCGACAGAAGGAGACTC
MA1930.2	CTCF	chrX	108623849	108623881	-	17.5794	3.37e-07	0.0801	CTCCTGTACCAAAGCTGGGGCAGTAGAGGGCCG
MA1930.2	CTCF	chrX	111712526	111712558	+	17.5794	3.37e-07	0.0801	tggcacttacgggtaatgtccagtaggtggtct
MA1930.2	CTCF	chr1	112204295	112204327	+	17.5794	3.37e-07	0.0801	ttgcactgctttctgcactcccccagggagagc
MA1930.2	CTCF	chr13	112865522	112865554	-	17.5794	3.37e-07	0.0801	GGGCTCCCTGGCCCTTCCACCAGGAGAGGGCAC
MA1930.2	CTCF	chr5	113611029	113611061	-	17.5794	3.37e-07	0.0801	CTGCACTCCAGCCTGGGCGACAGAAGGAGACTC
MA1930.2	CTCF	chr10	115771334	115771366	+	17.5794	3.37e-07	0.0801	CAACAGTTCCCGAGTGCTGTCACTGGAGGGCGA
MA1930.2	CTCF	chr10	117467103	117467135	+	17.5794	3.37e-07	0.0801	ctgcactccagcctgggcgacagaaggagactc
MA1930.2	CTCF	chr3	122846670	122846702	-	17.5794	3.37e-07	0.0801	CTGCACTCCAGCCTGGGCGACAGAAGGAGACTC
MA1930.2	CTCF	chr7	123310614	123310646	-	17.5794	3.37e-07	0.0801	GTGAGACTTCTACTGATGTCCACCAGATGGCAG
MA1930.2	CTCF	chr3	127612423	127612455	-	17.5794	3.37e-07	0.0801	GTGCAGCGACCGCGCCGCCGCTGAGGGAGGCGC
MA1930.2	CTCF	chrX	128696170	128696202	-	17.5794	3.37e-07	0.0801	CTGCACTCCAGCCTGGGCGACAGAAGGAGACTC
MA1930.2	CTCF	chr8	128930638	128930670	-	17.5794	3.37e-07	0.0801	CTGCACTCCAGCCTGGGCGACAGAAGGAGACTC
MA1930.2	CTCF	chr8	130028115	130028147	+	17.5794	3.37e-07	0.0801	ctgcactccagcctgggcgacagaaggagactc
MA1930.2	CTCF	chr12	130725196	130725228	+	17.5794	3.37e-07	0.0801	GCGCCGTCGGGGGCCTGGGGCACCAGATGGCTG
MA1930.2	CTCF	chr12	132479059	132479091	+	17.5794	3.37e-07	0.0801	GTGCCCTGGGACCTTCCTCCCAGTAGAAGGTGA
MA1930.2	CTCF	chr12	132501622	132501654	+	17.5794	3.37e-07	0.0801	ctgctgGCCCCATGGCAGCCCCCCAGGAGCCAC
MA1930.2	CTCF	chr12	132649658	132649690	-	17.5794	3.37e-07	0.0801	CTGCACTCCAGCCTGGGCGACAGAAGGAGACTC
MA1930.2	CTCF	chr10	133965112	133965144	-	17.5794	3.37e-07	0.0801	CCGCAGTGAGGGCAGGTGCACAGGAGAGGCCTC
MA1930.2	CTCF	chr8	138731190	138731222	+	17.5794	3.37e-07	0.0801	ctgcactccagcctgggcgacagaaggagactc
MA1930.2	CTCF	chr8	140875261	140875293	-	17.5794	3.37e-07	0.0801	GTGCCACACCAGCACTGAGCCAGCAGTGGGAGC
MA1930.2	CTCF	chr5	150758027	150758059	-	17.5794	3.37e-07	0.0801	CCCCAGCACCCCCCACCCACCTCTGGGGGGCCC
MA1930.2	CTCF	chrX	152254153	152254185	+	17.5794	3.37e-07	0.0801	gagcagagagcacctggggccaggaggcggcat
MA1930.2	CTCF	chrX	152259596	152259628	-	17.5794	3.37e-07	0.0801	GAGCAGAGAGCACCTGGGGCCAGGAGGCGGCAT
MA1930.2	CTCF	chrX	152722553	152722585	-	17.5794	3.37e-07	0.0801	CCGCAGCGCTCCGCTCCCGCCGCCCGAGGCGGC
MA1930.2	CTCF	chr1	157482547	157482579	+	17.5794	3.37e-07	0.0801	atgtacttcaggctgcagtcaagtagatggtgc
MA1930.2	CTCF	chr2	163556405	163556437	-	17.5794	3.37e-07	0.0801	CTGCACTCCAGCCTGGGCGACAGAAGGAGACTC
MA1930.2	CTCF	chr5	164986882	164986914	-	17.5794	3.37e-07	0.0801	CTGCACTCCAGCCTGGGCGACAGAAGGAGACTC
MA1930.2	CTCF	chr3	166675411	166675443	-	17.5794	3.37e-07	0.0801	CTGCACTCCAGCCTGGGCGACAGAAGGAGACTC
MA1930.2	CTCF	chr6	169661707	169661739	+	17.5794	3.37e-07	0.0801	CTGTTGCCCCTAACCCAAGACAGCAGGGGGGAC
MA1930.2	CTCF	chr3	170644047	170644079	+	17.5794	3.37e-07	0.0801	ctgcactccagcctgggcgacagaaggagactc
MA1930.2	CTCF	chr4	179577261	179577293	+	17.5794	3.37e-07	0.0801	ctgcactccagcctgggcgacagaaggagactc
MA1930.2	CTCF	chr3	184671178	184671210	-	17.5794	3.37e-07	0.0801	CTGCACTCCAGCCTGGGCGACAGAAGGAGACTC
MA1930.2	CTCF	chr3	194336393	194336425	+	17.5794	3.37e-07	0.0801	ctgcactccagcctgggcgacagaaggagactc
MA1930.2	CTCF	chr3	196915584	196915616	+	17.5794	3.37e-07	0.0801	CTGCTGGGCTCCCCGCCTGACTCCAGGAGGGCC
MA1930.2	CTCF	chr1	201773044	201773076	-	17.5794	3.37e-07	0.0801	CTGCACTCCAGCCTGGGCGACAGAAGGAGACTC
MA1930.2	CTCF	chr2	202929475	202929507	+	17.5794	3.37e-07	0.0801	ctgcactccagcctgggcgacagaaggagactc
MA1930.2	CTCF	chr2	216325430	216325462	-	17.5794	3.37e-07	0.0801	TTGCAGTTGCAACACAGAACCACGTGGGGCAAC
MA1930.2	CTCF	chr2	217165158	217165190	-	17.5794	3.37e-07	0.0801	CTGCACTCCAGCCTGGGCGACAGAAGGAGACTC
MA1930.2	CTCF	chr1	221249375	221249407	-	17.5794	3.37e-07	0.0801	CTGGAGATCACTCAGGGGGCCTGCAGGGGCTGC
MA1930.2	CTCF	chr2	231076939	231076971	-	17.5794	3.37e-07	0.0801	GAGCAGTGAGGCAGCGGCCCCGGGAGGGGCCGG
MA1930.2	CTCF	chr2	238798094	238798126	+	17.5794	3.37e-07	0.0801	ttgagggctcgggaaatgaccaccaggtggctc
MA1930.2	CTCF	chr2	241468273	241468305	+	17.5794	3.37e-07	0.0801	CTGCATTGCCTGCCTGTGACCTGGGAGGGGCAT
MA1930.2	CTCF	chr12	168976	169008	+	17.5701	3.38e-07	0.0802	CTGCGGTGGGGCCAGGGATGCAGTGGGGGGACC
MA1930.2	CTCF	chr5	926469	926501	-	17.5701	3.38e-07	0.0802	CTGCAGTGCCCACCCCTGCCACGAGGGTGGACG
MA1930.2	CTCF	chr16	1540931	1540963	+	17.5701	3.38e-07	0.0802	CGGCTGCAGTCGGCGCTGGCCTCCAGGTGCCCG
MA1930.2	CTCF	chr1	2078721	2078753	+	17.5701	3.38e-07	0.0802	CTGCAGGCCGATCTCCTGGCCAGTGGGAAGGGG
MA1930.2	CTCF	chr19	2265223	2265255	+	17.5701	3.38e-07	0.0802	ATGCGGTTGCGGCTGAGCTCCAGCAGGCGGGTC
MA1930.2	CTCF	chr5	4835299	4835331	-	17.5701	3.38e-07	0.0802	GTGTGGTCTCTGCTGCAGCTCTGCAGGTGGCAG
MA1930.2	CTCF	chr1	9890485	9890517	+	17.5701	3.38e-07	0.0802	cagcatccttggcccctacccacaagatgccag
MA1930.2	CTCF	chr2	10462734	10462766	+	17.5701	3.38e-07	0.0802	CTGCAGCCAGGCCCTCCGGGCTCGAGCGGGCTC
MA1930.2	CTCF	chr16	12856565	12856597	-	17.5701	3.38e-07	0.0802	AGTCTGTTACCCACTCTCACCTCCAGGGGGCGC
MA1930.2	CTCF	chr4	16377449	16377481	-	17.5701	3.38e-07	0.0802	CTGCTGTCTCTTTCTCTGGCCACTGGATGTAGT
MA1930.2	CTCF	chr21	17513975	17514007	-	17.5701	3.38e-07	0.0802	CTGCTGTTTTCTGCTCTCTCCACAACATGGCAG
MA1930.2	CTCF	chr14	17975913	17975945	+	17.5701	3.38e-07	0.0802	CCGCAGTGCCATGGCCTggacaccagcggggaa
MA1930.2	CTCF	chr19	18867682	18867714	-	17.5701	3.38e-07	0.0802	CTGCAGGCCAACATGCCCTGCCCCTGGGGGCCC
MA1930.2	CTCF	chr6	19226960	19226992	+	17.5701	3.38e-07	0.0802	CTGTATTCTCCACAGACAGACAGCAGGTGGGGA
MA1930.2	CTCF	chrX	20113375	20113407	+	17.5701	3.38e-07	0.0802	CAGTCGTTACCAAAATTTACCATCAGAGGGCGC
MA1930.2	CTCF	chr20	20422284	20422316	-	17.5701	3.38e-07	0.0802	CTGCACCCCGCCTCGCCTGCCGCAGGAGGACGA
MA1930.2	CTCF	chr20	21731408	21731440	-	17.5701	3.38e-07	0.0802	CTGCAGCACCCTGCCTCCTTCCCAAGATGTCGC
MA1930.2	CTCF	chr22	25414298	25414330	+	17.5701	3.38e-07	0.0802	GGGCAGGTGCCGCGGGCTGCGGGCAGGTGGCGG
MA1930.2	CTCF	chr22	25522069	25522101	+	17.5701	3.38e-07	0.0802	GTGCATCATTCAGAAATGACCACAAGAGGGTAG
MA1930.2	CTCF	chr8	26319736	26319768	-	17.5701	3.38e-07	0.0802	GAGCCTGGGAGGCCGGCGGCCAGAGGGTGGCGG
MA1930.2	CTCF	chr6	26825347	26825379	+	17.5701	3.38e-07	0.0802	ctccctccacacctccccgccggcagagggagc
MA1930.2	CTCF	chr3	27618180	27618212	-	17.5701	3.38e-07	0.0802	CAGCAGGTGCTGGGCATAGGCACCAGGTGCAGG
MA1930.2	CTCF	chr6	28607540	28607572	+	17.5701	3.38e-07	0.0802	TTGCAGACAGGTCTGAAGGCCTGCAGGTGCCGT
MA1930.2	CTCF	chr14	29699588	29699620	+	17.5701	3.38e-07	0.0802	CTACTTTGCCATCCACTATCCTGCAGGTGGTGG
MA1930.2	CTCF	chr1	31537621	31537653	+	17.5701	3.38e-07	0.0802	CTGAAGCTGGTCCTCTCCCCCAGTTGGGGGAAG
MA1930.2	CTCF	chr7	32127104	32127136	-	17.5701	3.38e-07	0.0802	CAGCAGGGGGTTGTTGCCACCACTGGGGGGCCT
MA1930.2	CTCF	chr19	35910800	35910832	-	17.5701	3.38e-07	0.0802	GGGCCCAGGTGTCACCTGTCCAGAAGGTGGCAC
MA1930.2	CTCF	chr22	37779964	37779996	+	17.5701	3.38e-07	0.0802	CAGCATTCCCCGAAACAGCCCAGCGAAGGGCAG
MA1930.2	CTCF	chr8	37831367	37831399	+	17.5701	3.38e-07	0.0802	cacCTTCTCACCCTCTGGGCCACCAGGGGTCAG
MA1930.2	CTCF	chr9	37933971	37934003	-	17.5701	3.38e-07	0.0802	CTGCACTTCAGCTTGGGCAACACAGGGAGGCCC
MA1930.2	CTCF	chr22	38764975	38765007	-	17.5701	3.38e-07	0.0802	GAGCAGTGTGCACCCGGGGCCACTGGCTGGGGC
MA1930.2	CTCF	chr2	39534953	39534985	-	17.5701	3.38e-07	0.0802	CTCCACTCCCCCACCCCACCCGCCAGTGGGAGC
MA1930.2	CTCF	chr17	39933384	39933416	+	17.5701	3.38e-07	0.0802	CTGCACAGCCACTAGATGAGCACTATGTGGCAC
MA1930.2	CTCF	chr17	39953289	39953321	-	17.5701	3.38e-07	0.0802	CAGCACTTCCTGTTTCTCTCCATGAGGTGGCTT
MA1930.2	CTCF	chr17	41004510	41004542	-	17.5701	3.38e-07	0.0802	CTGCAGCTCCCGCCTCCCCGCAACGGGGAGCCG
MA1930.2	CTCF	chr15	42926269	42926301	-	17.5701	3.38e-07	0.0802	TGGTAGGGTCCCTCCGGCCTCACTAGAGGGCGC
MA1930.2	CTCF	chr22	43708631	43708663	+	17.5701	3.38e-07	0.0802	CTGCACCCCAGGCTAGCGGGCAGAGGAGGTAGC
MA1930.2	CTCF	chr5	44188440	44188472	-	17.5701	3.38e-07	0.0802	ATGCACTCACATCTTGAGTGCAGCAGATGACAC
MA1930.2	CTCF	chr7	48274103	48274135	-	17.5701	3.38e-07	0.0802	CCGCTGTGATGAGACTGGACCGCGAGGAGGCAG
MA1930.2	CTCF	chr11	48787204	48787236	-	17.5701	3.38e-07	0.0802	CTGCACTTTTCCAACCGTCTCAGCAAATGGCAC
MA1930.2	CTCF	chr3	50505509	50505541	-	17.5701	3.38e-07	0.0802	CTGGGGTGGGAGCCCAGGCCCAGGAGGGGTCAG
MA1930.2	CTCF	chr1	52825329	52825361	+	17.5701	3.38e-07	0.0802	ATGAGGTTTCTTCACCCCTGCAGTAGAGGGCAC
MA1930.2	CTCF	chr17	58009555	58009587	-	17.5701	3.38e-07	0.0802	GTGCAGTGTTAGGGGAAAGGCAGGGGGTGGAGG
MA1930.2	CTCF	chrX	61818651	61818683	-	17.5701	3.38e-07	0.0802	CTGACCCCCCAACCTCCCTCCTGGAGGGGGCGG
MA1930.2	CTCF	chr16	62146279	62146311	-	17.5701	3.38e-07	0.0802	CGGCAGCTCCTCCGAGAGGCTGCCAGATGGAAC
MA1930.2	CTCF	chr1	62150641	62150673	+	17.5701	3.38e-07	0.0802	TTGCAATGTGCTCAACAGGACAGGAGGCGGCTC
MA1930.2	CTCF	chr2	63227904	63227936	+	17.5701	3.38e-07	0.0802	atgctctccctccccctgcccaccaaaaggccc
MA1930.2	CTCF	chr11	64862493	64862525	+	17.5701	3.38e-07	0.0802	TGGCAGAGCCTGCACGCCCCCAGCAGAGGCTGA
MA1930.2	CTCF	chr16	66688181	66688213	+	17.5701	3.38e-07	0.0802	gtgcagagcctcagatcaaccagaagtgggagc
MA1930.2	CTCF	chr1	68236758	68236790	-	17.5701	3.38e-07	0.0802	CAGTATCCCTGGCTTCTACCCACTAGATGCCAG
MA1930.2	CTCF	chr8	71098443	71098475	-	17.5701	3.38e-07	0.0802	AGGCGATTTCCTCAACTCAGCAGCAGAGGGCAG
MA1930.2	CTCF	chr1	74188229	74188261	+	17.5701	3.38e-07	0.0802	ctgcagcctcttcccttggcttgcagatggctg
MA1930.2	CTCF	chr17	75225820	75225852	-	17.5701	3.38e-07	0.0802	CAGTATCCCTGGCCGCTACCCACTAGATGCCAG
MA1930.2	CTCF	chr18	75356846	75356878	-	17.5701	3.38e-07	0.0802	CTGCAGGGCGGTGAGGGGCCCAGGTGGGGTCAA
MA1930.2	CTCF	chr11	77068769	77068801	+	17.5701	3.38e-07	0.0802	CCGCCGTTGCCATGGGCCCGCAGCAGATGGCCC
MA1930.2	CTCF	chr7	77170242	77170274	+	17.5701	3.38e-07	0.0802	CTGCAGTGGCTAGAAGGGTGCAAGTGGTGGCAC
MA1930.2	CTCF	chr10	78328089	78328121	-	17.5701	3.38e-07	0.0802	GTGCTATGCCAAGAGCGGGCCCCTGGGAGGAAG
MA1930.2	CTCF	chr18	79900839	79900871	+	17.5701	3.38e-07	0.0802	GGGCAGAGCTGCCCAGCGCCCGCCAGGGGTCCT
MA1930.2	CTCF	chr15	87957343	87957375	-	17.5701	3.38e-07	0.0802	GGGCAGAGCTCACCCGCAAGCGGCGGAGGGCGG
MA1930.2	CTCF	chr14	88227019	88227051	-	17.5701	3.38e-07	0.0802	CGGTGTCGCAGTCCTGCAGCCAGTAGGTGGCTG
MA1930.2	CTCF	chr6	91182005	91182037	-	17.5701	3.38e-07	0.0802	ATGCTCTGCCCGCCAAGAGTCAGGAGGTGGAAA
MA1930.2	CTCF	chr3	96615842	96615874	+	17.5701	3.38e-07	0.0802	gagcagccggccggccctgccagcaggggcaat
MA1930.2	CTCF	chr13	97865284	97865316	+	17.5701	3.38e-07	0.0802	GGGCTGTGGCTCCAGGGGGCCAACTGAGGGCTG
MA1930.2	CTCF	chr13	98050174	98050206	+	17.5701	3.38e-07	0.0802	GTGTGAAGCACACTGATTTCCACTAGGGGGCCG
MA1930.2	CTCF	chr7	103566500	103566532	-	17.5701	3.38e-07	0.0802	GTGTATTATCGCTCTGAAGCCATTAGATGGCAG
MA1930.2	CTCF	chr12	110009618	110009650	+	17.5701	3.38e-07	0.0802	CAGCAAAGTCTGCTGGAGTCCAGCAGGAGCCAG
MA1930.2	CTCF	chr9	111163758	111163790	+	17.5701	3.38e-07	0.0802	tagtggatcccgcacgagggcagcaggtggagc
MA1930.2	CTCF	chr8	118862402	118862434	+	17.5701	3.38e-07	0.0802	GTTCTGCCCTCCCTTCAGGCCAGCTGGGGGTGC
MA1930.2	CTCF	chr12	119033735	119033767	+	17.5701	3.38e-07	0.0802	TTGCAGTGGGCccctgggagcaggaggaggaaa
MA1930.2	CTCF	chr11	121451153	121451185	+	17.5701	3.38e-07	0.0802	ctgcacttcagcccgggtgacagagggagacac
MA1930.2	CTCF	chr11	126398438	126398470	+	17.5701	3.38e-07	0.0802	CTCAGGTGTGGGGGGCCTGCCTGTAGGGGGCAC
MA1930.2	CTCF	chr4	127747764	127747796	+	17.5701	3.38e-07	0.0802	cggcagggcaatcccaacacctctggatggcat
MA1930.2	CTCF	chr3	129078151	129078183	-	17.5701	3.38e-07	0.0802	CTGCTCTGGGCACCGCCTCTCGCTGGGTGGCCC
MA1930.2	CTCF	chr10	131290894	131290926	+	17.5701	3.38e-07	0.0802	ctgcagggcaccgagcttggcactggaggtaaa
MA1930.2	CTCF	chr6	131343123	131343155	+	17.5701	3.38e-07	0.0802	tcgaattgcccagacttggccagtaggagtcgc
MA1930.2	CTCF	chr8	133396006	133396038	+	17.5701	3.38e-07	0.0802	cggccttcttctcacaactccactaggtggtgc
MA1930.2	CTCF	chr5	135995537	135995569	+	17.5701	3.38e-07	0.0802	CTGCGCCTACCCCTCATGAGCCCCTGATGGCGG
MA1930.2	CTCF	chr9	142637501	142637533	-	17.5701	3.38e-07	0.0802	ACCCAGGGCTGGGGCCCTGCCGGTAGGTGGCAG
MA1930.2	CTCF	chr8	143141684	143141716	+	17.5701	3.38e-07	0.0802	GTGTGATGCGCAGATAAGGGCCCCAGAGGGCAC
MA1930.2	CTCF	chr8	145625250	145625282	+	17.5701	3.38e-07	0.0802	ATGCTATTGAAGCAGCTGTCCTGTGGGAGGCAC
MA1930.2	CTCF	chr1	150949398	150949430	-	17.5701	3.38e-07	0.0802	GAGAAGTAAGTGAATGGGGCCACCTGGGGGCGG
MA1930.2	CTCF	chrX	151962360	151962392	-	17.5701	3.38e-07	0.0802	CGGCGGCACGGCCAGGCGGCCGCCGGGTGTCCC
MA1930.2	CTCF	chr1	155182303	155182335	-	17.5701	3.38e-07	0.0802	CTGCCGTCTGGGATAGTGGCCGGGTGAGGGCTG
MA1930.2	CTCF	chr5	159555680	159555712	+	17.5701	3.38e-07	0.0802	ctgcagcacaaacaaattcccacttggggggaa
MA1930.2	CTCF	chr6	168158132	168158164	+	17.5701	3.38e-07	0.0802	TCGCAAATTTGCACGTCTACCACTAGATGGCAG
MA1930.2	CTCF	chr3	171564485	171564517	-	17.5701	3.38e-07	0.0802	CAGTGGATCCAGCACCAGGGCTGCAGGTGGAGC
MA1930.2	CTCF	chr5	176161399	176161431	+	17.5701	3.38e-07	0.0802	CAGGATGTCCCCATCTGAGCCACTGGAGGGCAG
MA1930.2	CTCF	chr2	176881887	176881919	+	17.5701	3.38e-07	0.0802	ctgcagtgtcccggcataccctccagagcctgc
MA1930.2	CTCF	chr2	183382889	183382921	+	17.5701	3.38e-07	0.0802	atgcatccccgttcaccaagcagcgggtggcag
MA1930.2	CTCF	chr4	188553918	188553950	-	17.5701	3.38e-07	0.0802	CTGAGGTCGCGGCCAGCCGGCTCCAGGCGGCGG
MA1930.2	CTCF	chr1	210662521	210662553	-	17.5701	3.38e-07	0.0802	CTGAGGTCGCGGCCAGCCGGCTCCAGGCGGCGG
MA1930.2	CTCF	chr2	213432153	213432185	+	17.5701	3.38e-07	0.0802	ctgctgtgtaccaggtactgctctaggtggtgg
MA1930.2	CTCF	chr1	213520575	213520607	+	17.5701	3.38e-07	0.0802	CCGCCGGGCCCGTCCCCCTCCCCGCGGGGGCGC
MA1930.2	CTCF	chr2	240718465	240718497	+	17.5701	3.38e-07	0.0802	CAGTGGTTATCAGTAGTTGACAGTAGGTGGCAG
MA1930.2	CTCF	chr2	240972202	240972234	-	17.5701	3.38e-07	0.0802	GGGCAGAGGGACAAGCTGACCGCTGGGTGGCTC
MA1930.2	CTCF	chr1	242673857	242673889	+	17.5701	3.38e-07	0.0802	GTGCACTGGCTGAAGCAATCCTGATGATGGCGG
MA1930.2	CTCF	chr8	197592	197624	+	17.5607	3.4e-07	0.0803	CTGCTGCCTGGACACCCAGCCACCAGTGGCCTC
MA1930.2	CTCF	chr7	271650	271682	-	17.5607	3.4e-07	0.0803	CTGCCATGCGCCCCAGATGCCCACTGATGGCAG
MA1930.2	CTCF	chr3	460228	460260	+	17.5607	3.4e-07	0.0803	GTGTGCTTGCGTGTGGCAGGCAGGAGGGGGCAG
MA1930.2	CTCF	chr5	954382	954414	+	17.5607	3.4e-07	0.0803	GTGCCGTGTCCCTTCCTGTCCACCATGTGTCAG
MA1930.2	CTCF	chr16	1282071	1282103	+	17.5607	3.4e-07	0.0803	CTACAGTCAGGGGTCCTGGGCTgcggggggctg
MA1930.2	CTCF	chr16	1317941	1317973	+	17.5607	3.4e-07	0.0803	CTACTCTGGTGCCCCTCTGCCGGCAGGGGGGAG
MA1930.2	CTCF	chr16	1392644	1392676	+	17.5607	3.4e-07	0.0803	CAGCCCCGAGCCCAGATGTCCAGCAGGGGCCAA
MA1930.2	CTCF	chr19	1797607	1797639	-	17.5607	3.4e-07	0.0803	CCCCGTGTCCCCAAATTGGCCACCAGGGGGAGC
MA1930.2	CTCF	chr7	2850391	2850423	-	17.5607	3.4e-07	0.0803	CTGAAGGAAGTGCGTGAGGCCAGCAGGGGTCTG
MA1930.2	CTCF	chrX	4094974	4095006	-	17.5607	3.4e-07	0.0803	CAGCTTCTTTTTCTCAGGACCACAAGGGGGTGC
MA1930.2	CTCF	chr9	5391563	5391595	-	17.5607	3.4e-07	0.0803	CAGCATCCTTGACCTCTACCCACTAGATGCCAG
MA1930.2	CTCF	chrY	5792809	5792841	-	17.5607	3.4e-07	0.0803	TGGCCCTTTGCTCACAGCTCCACTAGGTGGAGC
MA1930.2	CTCF	chr4	6574414	6574446	-	17.5607	3.4e-07	0.0803	GGGCAGTCCCCGCCATTTTACAGAAGGAGGAAC
MA1930.2	CTCF	chr1	7115846	7115878	-	17.5607	3.4e-07	0.0803	CAGTGTCCCCGGCCTCCACCCACCAGATGCCAC
MA1930.2	CTCF	chr1	7892127	7892159	+	17.5607	3.4e-07	0.0803	CTGCCCTTTCCTCCCCGCGACAGCAGAGAGCTG
MA1930.2	CTCF	chr19	8316193	8316225	-	17.5607	3.4e-07	0.0803	CTGCAGGTGCCCCACTTGCACGGCAGGTGAGGG
MA1930.2	CTCF	chr18	8826368	8826400	+	17.5607	3.4e-07	0.0803	CTCCAGGCTGACCTGCTGACCCGCAGGGGACAC
MA1930.2	CTCF	chr12	11753371	11753403	-	17.5607	3.4e-07	0.0803	CTGTTGTGTGACCTTTGACCCACCGGAGGCCTC
MA1930.2	CTCF	chr11	12309380	12309412	+	17.5607	3.4e-07	0.0803	GTGAAGTGGGCTGAGCACGCCAGCAGATGGGTG
MA1930.2	CTCF	chr12	12918825	12918857	-	17.5607	3.4e-07	0.0803	CCGCTGGGCGCCCCTCTCGCCCTCTGGTGGCAC
MA1930.2	CTCF	chrX	16160610	16160642	+	17.5607	3.4e-07	0.0803	gggcatttgctcctcccagccaaaaggtgcccc
MA1930.2	CTCF	chrX	19913604	19913636	+	17.5607	3.4e-07	0.0803	ctgcaggcctctaagtgcacctctaggtgtctg
MA1930.2	CTCF	chr22	24580419	24580451	-	17.5607	3.4e-07	0.0803	CTGAACACCCAGCCTTGCTCCACCAGGGGCCAT
MA1930.2	CTCF	chr15	24678974	24679006	+	17.5607	3.4e-07	0.0803	TTGCTGCTCCCAGCACCTCTCTGCAGGGGCCAC
MA1930.2	CTCF	chr20	25533818	25533850	+	17.5607	3.4e-07	0.0803	CTGCCCTGTCCCCCGACTCTCACTGGTGGGCGC
MA1930.2	CTCF	chr2	25986513	25986545	+	17.5607	3.4e-07	0.0803	ggGATGTTCTTCATGGCCACCAGCAGAGGGAGC
MA1930.2	CTCF	chrX	26145384	26145416	-	17.5607	3.4e-07	0.0803	CTGCAGGCCATTGGCAAGGCCAGAAGACGGTGA
MA1930.2	CTCF	chrX	26875996	26876028	+	17.5607	3.4e-07	0.0803	GACCAGTTTTGGCCATTGACCAGCAGGTGGTGA
MA1930.2	CTCF	chr2	27548097	27548129	-	17.5607	3.4e-07	0.0803	TGGCACTTCCACCTTTCATCCGGGAGGAGCCGC
MA1930.2	CTCF	chr17	28179374	28179406	+	17.5607	3.4e-07	0.0803	ctgtttttcagcaCTCAggccaggtgagggtgg
MA1930.2	CTCF	chr14	28661068	28661100	-	17.5607	3.4e-07	0.0803	GGGCCGGGCGGGCCAATGGGCGCTGGGTGGCGG
MA1930.2	CTCF	chr1	29609731	29609763	+	17.5607	3.4e-07	0.0803	CGGCTGATTTGGGAGGTGACCCCCAGGAGGCAC
MA1930.2	CTCF	chr10	29889736	29889768	-	17.5607	3.4e-07	0.0803	CTCCCTGCCCAGCTGGCCCCCTGCAGGTGGCAC
MA1930.2	CTCF	chr18	31610743	31610775	+	17.5607	3.4e-07	0.0803	CTACAGTTCAACAGTGTCGCCTCTAGATAGCAG
MA1930.2	CTCF	chr16	32366684	32366716	-	17.5607	3.4e-07	0.0803	GAGCTGAGGGTCAGGCCCCCCAGCAGGGGGAAC
MA1930.2	CTCF	chr19	37562023	37562055	-	17.5607	3.4e-07	0.0803	ATGCAGTATCCCCTGCAGTCAGGAAGATGGTGC
MA1930.2	CTCF	chr17	37630478	37630510	-	17.5607	3.4e-07	0.0803	CAGCACTCCGGCCTCAAAGCCACCAAAGGCCCC
MA1930.2	CTCF	chr22	38768431	38768463	-	17.5607	3.4e-07	0.0803	CTGCTGGGCTCGCTGCTGGCCCCAGGAAGGAGA
MA1930.2	CTCF	chr22	40127231	40127263	+	17.5607	3.4e-07	0.0803	Ctgctctcccacctcccagccagctgggtcctc
MA1930.2	CTCF	chr22	40841931	40841963	-	17.5607	3.4e-07	0.0803	GGGCTGTAGTCGTTCCCGCCCACTAGGCGGGGC
MA1930.2	CTCF	chr6	43265937	43265969	-	17.5607	3.4e-07	0.0803	CTGTAGTCACATCTTCTGCTCAGTGGAGGGTGT
MA1930.2	CTCF	chr21	44493206	44493238	+	17.5607	3.4e-07	0.0803	CAGCAGTGCAGTGACCCGTTCTGTTGGGGGGGC
MA1930.2	CTCF	chr5	46027948	46027980	-	17.5607	3.4e-07	0.0803	GAGCAGTTCCTATCAATAACCACTGGGAGGTAG
MA1930.2	CTCF	chr20	46369884	46369916	-	17.5607	3.4e-07	0.0803	CTGCAGCCAGGGGCTGGGAGCGCCGGGTGGGGC
MA1930.2	CTCF	chr17	46611835	46611867	+	17.5607	3.4e-07	0.0803	GTGCCATAGACCCCACAGGCCTccagaggcctg
MA1930.2	CTCF	chr10	46620429	46620461	+	17.5607	3.4e-07	0.0803	CTGCTGTTGCAGGAAGAAGACACCTGAGGGAGA
MA1930.2	CTCF	chr20	47472467	47472499	-	17.5607	3.4e-07	0.0803	CAGTGGGTCCCGCTCTGGGGCCGCAGGTGGAGC
MA1930.2	CTCF	chr8	47763012	47763044	-	17.5607	3.4e-07	0.0803	CTGCCCTGTGGTCTCTAAGCCCTCAGGTGGCCC
MA1930.2	CTCF	chr11	48226708	48226740	-	17.5607	3.4e-07	0.0803	CAGCCGCGCACCACACCAGGCAATGGGGGGCGG
MA1930.2	CTCF	chr22	50787165	50787197	+	17.5607	3.4e-07	0.0803	GTGCCAGGCCCTTGTATGGCCTCCAGGAGGTGG
MA1930.2	CTCF	chr7	50885422	50885454	-	17.5607	3.4e-07	0.0803	CAGCAAAAACTGCTTCTTCCCCGCAGGTGGCTC
MA1930.2	CTCF	chr10	50929769	50929801	+	17.5607	3.4e-07	0.0803	CTGCTGTTGCAGGAAGAAGACACCTGAGGGAGA
MA1930.2	CTCF	chr8	52155695	52155727	+	17.5607	3.4e-07	0.0803	CAGGAGTGCCCACCCAcagcctccgggggctgg
MA1930.2	CTCF	chr4	59179816	59179848	+	17.5607	3.4e-07	0.0803	ctgcatttccaactgagcctctgctggtggtac
MA1930.2	CTCF	chr20	63225276	63225308	-	17.5607	3.4e-07	0.0803	CTGCGCTGGGTGCTAGGACGCAGGAGGGGGCAA
MA1930.2	CTCF	chr14	63551988	63552020	-	17.5607	3.4e-07	0.0803	CTGCAATCCCAGGATGTTACCAGAGGGGGCAAA
MA1930.2	CTCF	chr11	65109329	65109361	+	17.5607	3.4e-07	0.0803	CTGAAGCGGCTCCACCACCCCAGGTGGGGGCAT
MA1930.2	CTCF	chr20	66059722	66059754	+	17.5607	3.4e-07	0.0803	TTTCAAAGCCACATGCTTGTCACCAGGTGGCAG
MA1930.2	CTCF	chr11	67669667	67669699	+	17.5607	3.4e-07	0.0803	CTGTTCTTCCAGGGCCCTGCCCCCAGGGACCAC
MA1930.2	CTCF	chr17	69961158	69961190	+	17.5607	3.4e-07	0.0803	CTGCCCTGTGGGGTCTATGCCCGTAGATGGTTC
MA1930.2	CTCF	chr5	73700063	73700095	-	17.5607	3.4e-07	0.0803	TGGCAATTCATTAACATCTCCACCAGAGGGTGA
MA1930.2	CTCF	chr16	73764452	73764484	+	17.5607	3.4e-07	0.0803	CCGCCCGCCCCCCGGGCCGCCCCTCGGGGGCGG
MA1930.2	CTCF	chr14	75432475	75432507	-	17.5607	3.4e-07	0.0803	CCGGAGCGCCGGGCGGCGGGCGCGGGGGGGCGC
MA1930.2	CTCF	chr3	77561442	77561474	-	17.5607	3.4e-07	0.0803	CCGCATTCTTGGTGTCTACCCACTAGATGCCAG
MA1930.2	CTCF	chr14	81086003	81086035	-	17.5607	3.4e-07	0.0803	CAGCAATAGACCCCGGGGACAACTAGAGGGAGG
MA1930.2	CTCF	chr9	82821099	82821131	+	17.5607	3.4e-07	0.0803	gggcatttgctcctcccagccaaaaggtgcccc
MA1930.2	CTCF	chr14	85796009	85796041	-	17.5607	3.4e-07	0.0803	CTGCAGTCCCAGCTACTTGGGAGACGAGGGCAG
MA1930.2	CTCF	chr15	87403756	87403788	+	17.5607	3.4e-07	0.0803	CTGCAGTGGGAACTCCAGACCCACTGGTGGGAG
MA1930.2	CTCF	chr16	90416717	90416749	+	17.5607	3.4e-07	0.0803	CTGCGGGGCAGGGACAGGGCCTGCGGGGAGCTC
MA1930.2	CTCF	chrX	91446834	91446866	-	17.5607	3.4e-07	0.0803	TGGCCCTTTGCTCACAGCTCCACTAGGTGGAGC
MA1930.2	CTCF	chr10	91763929	91763961	+	17.5607	3.4e-07	0.0803	ATGTTTTTCCTAGATGTATCCAGTAGATGGAGC
MA1930.2	CTCF	chr8	95123690	95123722	-	17.5607	3.4e-07	0.0803	CTGCTCTGTTCCCCAAGGGCCTGCAGAAGCAGG
MA1930.2	CTCF	chr4	95160357	95160389	+	17.5607	3.4e-07	0.0803	gtgcagtttgacctatatgtcaataggtggtgt
MA1930.2	CTCF	chr11	96745079	96745111	-	17.5607	3.4e-07	0.0803	CAGCACAGCCAGTGCCCAACCCCAAGGGGCCAG
MA1930.2	CTCF	chr15	98007017	98007049	-	17.5607	3.4e-07	0.0803	CTGCAGTACCCTCTCAGAACCAGGAAATGGACG
MA1930.2	CTCF	chr14	98354985	98355017	-	17.5607	3.4e-07	0.0803	CGGCCGAGGGTCTTCCCTGGCAGCAGGTGGAGC
MA1930.2	CTCF	chr10	98784241	98784273	-	17.5607	3.4e-07	0.0803	CAGCTGCCCCTAAAGACAAACAGCAGATGGCAG
MA1930.2	CTCF	chr7	99158652	99158684	+	17.5607	3.4e-07	0.0803	CTGCACCACCTCCCCGCCCCAACCAGGTTGCAC
MA1930.2	CTCF	chr2	100074303	100074335	-	17.5607	3.4e-07	0.0803	CACCCTGGCTCCCACACGCCCACCAGATGGCAG
MA1930.2	CTCF	chr9	101913051	101913083	-	17.5607	3.4e-07	0.0803	CTGAAGGCTGCCCCAGAAACCAGCTGGGGGCCC
MA1930.2	CTCF	chr7	102541069	102541101	-	17.5607	3.4e-07	0.0803	CCGCGTCCCGCCCGACCCTCCGCCAGGGGTCAC
MA1930.2	CTCF	chr8	107044179	107044211	-	17.5607	3.4e-07	0.0803	GTGCAATGTAGGCTGCAGTCCAGTATATGGTGC
MA1930.2	CTCF	chr1	108399860	108399892	-	17.5607	3.4e-07	0.0803	TTTCTGCTCTTGTTTCCTCCCACCAGAGGGCAG
MA1930.2	CTCF	chr12	109519131	109519163	-	17.5607	3.4e-07	0.0803	GGGCAATGTCCGTCCATGGCCTGCTGGTGGCCA
MA1930.2	CTCF	chr2	119715959	119715991	+	17.5607	3.4e-07	0.0803	CGGCACTTCCCAGTAGGTGACTCCAGATGACAG
MA1930.2	CTCF	chr11	120977092	120977124	+	17.5607	3.4e-07	0.0803	CTGCAAATCTGGACTGGGGGCACTGGGGGCTGC
MA1930.2	CTCF	chr12	121836140	121836172	-	17.5607	3.4e-07	0.0803	AGGCAGTAGTGCCTTATGGCAGCCAGGGGGAGG
MA1930.2	CTCF	chr5	122969031	122969063	+	17.5607	3.4e-07	0.0803	CTGAAGTGCTTGCCAGTCCACAGGGGATGGCAG
MA1930.2	CTCF	chr12	124501828	124501860	-	17.5607	3.4e-07	0.0803	GTGCAGCCTCAGTCCTCCGCCACTGGAGGCCCA
MA1930.2	CTCF	chr9	126514337	126514369	+	17.5607	3.4e-07	0.0803	GAGCTGGGCCAGCTCATTCCCAGCAGGGGCAGA
MA1930.2	CTCF	chr11	132351314	132351346	-	17.5607	3.4e-07	0.0803	TTGCTATGTATACATTGATCCTCTAGGGGGTGC
MA1930.2	CTCF	chr12	132550193	132550225	-	17.5607	3.4e-07	0.0803	GTGCGGCTCCCAGCCCCAGACGCTTGATGGCTC
MA1930.2	CTCF	chr12	132611515	132611547	-	17.5607	3.4e-07	0.0803	GAACACAAGCTCCCCAGGGCCACAAGGGGGCGC
MA1930.2	CTCF	chr9	132707654	132707686	+	17.5607	3.4e-07	0.0803	TGGCATAGCCAACCCTACCCCACCAGGGGCCCC
MA1930.2	CTCF	chr11	133445626	133445658	-	17.5607	3.4e-07	0.0803	CACAGGTTCTCCCTCCGGGCCTCTAGGGGGAGC
MA1930.2	CTCF	chrX	135501045	135501077	-	17.5607	3.4e-07	0.0803	TTGCCCTTCTCAGTGCACCACAGCAGAAGGCAC
MA1930.2	CTCF	chr5	135739084	135739116	-	17.5607	3.4e-07	0.0803	CTTCACTGAGCACCTCATCCCACCAGGTAGCAC
MA1930.2	CTCF	chr5	136852653	136852685	+	17.5607	3.4e-07	0.0803	ctgcccacctgccccGCCCCCACATGGGGGTGG
MA1930.2	CTCF	chr7	146405158	146405190	+	17.5607	3.4e-07	0.0803	CTGTCCTGCCAAGTACCTCCAAGCAGGGGGCAA
MA1930.2	CTCF	chrX	151809373	151809405	-	17.5607	3.4e-07	0.0803	CTGCAGTGGCTAACACTAGCTAGCTGGAGGCAG
MA1930.2	CTCF	chr2	159919893	159919925	+	17.5607	3.4e-07	0.0803	AAGCACTCCAACCACCTGGGCTGTAGGTGGTGT
MA1930.2	CTCF	chr7	160253995	160254027	-	17.5607	3.4e-07	0.0803	TTCCAATGAACTCCACGCTCCACCAGATGGCTG
MA1930.2	CTCF	chr2	163961124	163961156	+	17.5607	3.4e-07	0.0803	cagcacatactggggcccgtcagcaggtggggg
MA1930.2	CTCF	chr6	171401263	171401295	-	17.5607	3.4e-07	0.0803	TTGCTGTCCTGGGATTAAGGCACCAGAGAGCAG
MA1930.2	CTCF	chr3	173112492	173112524	+	17.5607	3.4e-07	0.0803	cagccctggcccgtaggatccactaggtgaagc
MA1930.2	CTCF	chr4	178823293	178823325	+	17.5607	3.4e-07	0.0803	ctgcagtcccagctactcgggaggaggcggagc
MA1930.2	CTCF	chr1	186904150	186904182	+	17.5607	3.4e-07	0.0803	ctccctccacttctccccgccagcagagggagc
MA1930.2	CTCF	chr3	197186546	197186578	-	17.5607	3.4e-07	0.0803	TGGCTGTGGCGCCCTCCTGCCCGCAGGAGGTGT
MA1930.2	CTCF	chr1	207683074	207683106	-	17.5607	3.4e-07	0.0803	CTGCACTTCTTCATAACAACCAGCACAAGGCAG
MA1930.2	CTCF	chr2	220222339	220222371	+	17.5607	3.4e-07	0.0803	CTGCAGAAGTTGgctggagccagctggtggtga
MA1930.2	CTCF	chr2	228225148	228225180	-	17.5607	3.4e-07	0.0803	CAGCACTTTCCCAAACACTTCAGAAGGTGCCGC
MA1930.2	CTCF	chr2	240422290	240422322	-	17.5607	3.4e-07	0.0803	CTGCATCCCGGCTTTGGAGACGCCGGGTGGCGA
MA1930.2	CTCF	chr7	68616	68648	+	17.5514	3.42e-07	0.0804	aggctgggcctTGTCGAGGCCTGCAGAGGCCAC
MA1930.2	CTCF	chr1	154819	154851	+	17.5514	3.42e-07	0.0804	aggctgggcctTGTCGAGGCCTGCAGAGGCCAC
MA1930.2	CTCF	chr11	156037	156069	+	17.5514	3.42e-07	0.0804	aggctgggcctTGTCGAGGCCTGCAGAGGCCAC
MA1930.2	CTCF	chr11	1061317	1061349	+	17.5514	3.42e-07	0.0804	GTGCAGGGGGCGGCTGTGGCCTCCAGAGGTGTG
MA1930.2	CTCF	chrX	1137614	1137646	+	17.5514	3.42e-07	0.0804	ctgcactccagcctgggagactgtaGGAGACAG
MA1930.2	CTCF	chrY	1150894	1150926	+	17.5514	3.42e-07	0.0804	ctgcactccagcctgggagactgtaGGAGACAG
MA1930.2	CTCF	chr1	1436456	1436488	+	17.5514	3.42e-07	0.0804	GGGCGGCCCCAGGTGTGGTCCAGCAGAGGGTAT
MA1930.2	CTCF	chr8	1680259	1680291	-	17.5514	3.42e-07	0.0804	CTGCAATGAGATCACATGGACACAGGGAGGGGC
MA1930.2	CTCF	chr17	1837009	1837041	-	17.5514	3.42e-07	0.0804	CTGCAGAGCACTGCCAGGACCAGGTGGGGCTGG
MA1930.2	CTCF	chr12	2865258	2865290	+	17.5514	3.42e-07	0.0804	GAGCAGCTCCGGCTCATCCACACAGGGAGGCAG
MA1930.2	CTCF	chr11	3452131	3452163	+	17.5514	3.42e-07	0.0804	GTCCAGCACACACTGGAGGCCACGAGGAGGAGC
MA1930.2	CTCF	chr1	5281345	5281377	+	17.5514	3.42e-07	0.0804	CTCCTGTGTCCACCCATGCCCAGCACAGGGCAG
MA1930.2	CTCF	chr17	5964475	5964507	+	17.5514	3.42e-07	0.0804	CGGCGGAGCCGCGACCCCTCCCCCGGGCGGCGG
MA1930.2	CTCF	chr20	6325535	6325567	+	17.5514	3.42e-07	0.0804	cttcagcctcctcccctccccagaagatggggc
MA1930.2	CTCF	chr11	6547843	6547875	-	17.5514	3.42e-07	0.0804	CTGCCACCACCACCTCTGAGCAGAAGATGGCTG
MA1930.2	CTCF	chr7	7047918	7047950	+	17.5514	3.42e-07	0.0804	GTCCAGCACACACTGGAGGCCACGAGGAGGAGC
MA1930.2	CTCF	chr8	7553891	7553923	-	17.5514	3.42e-07	0.0804	GTCCAGCACACACTGGAGGCCACGAGGAGGAGC
MA1930.2	CTCF	chr12	8243743	8243775	+	17.5514	3.42e-07	0.0804	GTCCAGCACACACTGGAGGCCACGAGGAGGAGC
MA1930.2	CTCF	chr3	8501495	8501527	-	17.5514	3.42e-07	0.0804	TTGCCTTCACCTCTTTCAGCCAGCAGATTGCAC
MA1930.2	CTCF	chr6	9419747	9419779	-	17.5514	3.42e-07	0.0804	GTCCAATATAATCAATCTGCCACCAGGTGGCTG
MA1930.2	CTCF	chr11	10776244	10776276	+	17.5514	3.42e-07	0.0804	ttgcagggctcagtctGCTCCTCCAGGAGGTGT
MA1930.2	CTCF	chr2	12462788	12462820	+	17.5514	3.42e-07	0.0804	CTCCCCAGCTGGCACCTGGTCAGCAGGGGCCGC
MA1930.2	CTCF	chr8	12702453	12702485	+	17.5514	3.42e-07	0.0804	GTCCAGCACACACTGGAGGCCACGAGGAGGAGC
MA1930.2	CTCF	chrY	20616203	20616235	-	17.5514	3.42e-07	0.0804	CTGAAGCCCATCAGCTTCAGCAGCAGGTGGAGC
MA1930.2	CTCF	chr20	21125700	21125732	-	17.5514	3.42e-07	0.0804	CAGCATCCCCAGTCTCCACCCTCTAGATGCCAG
MA1930.2	CTCF	chr22	21452091	21452123	-	17.5514	3.42e-07	0.0804	CTGCAGCCCCTGTTTCTACCCTCAGGAGGCCCC
MA1930.2	CTCF	chr13	27243362	27243394	+	17.5514	3.42e-07	0.0804	AAGCAGTGCCCCTTGACTGCCAGTTGGGAGTAG
MA1930.2	CTCF	chr12	27841151	27841183	-	17.5514	3.42e-07	0.0804	CTGCTGAGCTACGCGGTGCCCTCCTGCGGGCGC
MA1930.2	CTCF	chr10	29296279	29296311	+	17.5514	3.42e-07	0.0804	cagcactccagcctgggtgacagtgggaggctc
MA1930.2	CTCF	chr16	32374604	32374636	-	17.5514	3.42e-07	0.0804	ATGCCCATCCCCAGGCTGGCCAGCGGGGGCAGG
MA1930.2	CTCF	chr17	34916408	34916440	+	17.5514	3.42e-07	0.0804	cagcgtccctggcctctacccactagatgccag
MA1930.2	CTCF	chr21	35125741	35125773	-	17.5514	3.42e-07	0.0804	CTGCAGGACATGCGTGTTACCTGTGGGGGGTAA
MA1930.2	CTCF	chr5	35494506	35494538	-	17.5514	3.42e-07	0.0804	CTGCTCTGCTACTCTCAGCCCTGCTGGTGGCTT
MA1930.2	CTCF	chr17	35854674	35854706	-	17.5514	3.42e-07	0.0804	CAGCGGTGCCCCCCACCTCCCGGATGGGGCAGC
MA1930.2	CTCF	chr21	35866370	35866402	-	17.5514	3.42e-07	0.0804	GTGTAGCCCGGGTTGGGAACCAGTAGAGGGTAT
MA1930.2	CTCF	chr11	36406166	36406198	-	17.5514	3.42e-07	0.0804	TGGAGCTTGCCCAAGATGCCCAGCAGATGGCGC
MA1930.2	CTCF	chr10	36425592	36425624	-	17.5514	3.42e-07	0.0804	CAGCACTCCAGCCTGGGTGACAGTGGGAGGCTC
MA1930.2	CTCF	chr7	37172767	37172799	+	17.5514	3.42e-07	0.0804	ATGCTATTGCTCCACCCTGCCAGTTGATGGAAA
MA1930.2	CTCF	chr1	37863719	37863751	+	17.5514	3.42e-07	0.0804	CAGCAGGGAGGCAGGACGAGCTCCAGAGGGAGG
MA1930.2	CTCF	chr3	42291715	42291747	+	17.5514	3.42e-07	0.0804	CTGAAGCTGAGGTCCCCTCACAGCAGAGGGCAA
MA1930.2	CTCF	chr14	43935148	43935180	+	17.5514	3.42e-07	0.0804	cagcatccctgtcctttacccagtagatgccag
MA1930.2	CTCF	chr14	44267132	44267164	-	17.5514	3.42e-07	0.0804	CTGCACAGTGTCTTCCGGGGCTGCTGGTGGCAG
MA1930.2	CTCF	chr14	46012692	46012724	-	17.5514	3.42e-07	0.0804	AGCCTCTGCCAGCCTTGGGCCAGGAGGGGGAGC
MA1930.2	CTCF	chr11	46129734	46129766	+	17.5514	3.42e-07	0.0804	CTGAAGTGGTGATCCAGTCACACCAGATGGCGT
MA1930.2	CTCF	chr20	46848008	46848040	-	17.5514	3.42e-07	0.0804	ACGCCAAGCCTCTCTTTCTCCAGCAGGGGGCAG
MA1930.2	CTCF	chr19	48046000	48046032	+	17.5514	3.42e-07	0.0804	ctgcactccagcctgggtaacagagggaggccc
MA1930.2	CTCF	chr17	51137362	51137394	-	17.5514	3.42e-07	0.0804	CTGCTCTAGCCCGGCTCTGCCTGTAGGGGCAGT
MA1930.2	CTCF	chr12	53311128	53311160	-	17.5514	3.42e-07	0.0804	GGGAGGGGCTTCGGGCCAGCCAGCAGGGGGTGC
MA1930.2	CTCF	chr17	57887151	57887183	+	17.5514	3.42e-07	0.0804	ctgctgagtgccccatctgccagcagaagaaac
MA1930.2	CTCF	chrX	59615812	59615844	-	17.5514	3.42e-07	0.0804	CTGCAAGTGGGTATTTGGACCACTGGGTGGCCT
MA1930.2	CTCF	chrX	60145367	60145399	-	17.5514	3.42e-07	0.0804	CTGCAAGTGGGTATTTGGACCACTGGGTGGCCT
MA1930.2	CTCF	chrX	60194726	60194758	-	17.5514	3.42e-07	0.0804	CTGCAAGTGGGTATTTGGACCACTGGGTGGCCT
MA1930.2	CTCF	chrX	60872687	60872719	-	17.5514	3.42e-07	0.0804	CTGCAAGTGGGTATTTGGACCACTGGGTGGCCT
MA1930.2	CTCF	chr15	61278952	61278984	+	17.5514	3.42e-07	0.0804	ctgctctctctctctctcaaccccAGGGGGCAT
MA1930.2	CTCF	chr18	62452491	62452523	-	17.5514	3.42e-07	0.0804	GGCTAGTAAGTACTTTTGGCCACCAGGTGGCAG
MA1930.2	CTCF	chr11	67785459	67785491	+	17.5514	3.42e-07	0.0804	GTCCAGCACACACTGGAGGCCACGAGGAGGAGC
MA1930.2	CTCF	chr18	68291691	68291723	-	17.5514	3.42e-07	0.0804	TGGCTGTCTTTTCACAGCTCCACTAGGTGGTGC
MA1930.2	CTCF	chr2	72594977	72595009	-	17.5514	3.42e-07	0.0804	TTGTGATTGAACTTGGAAGCCAGTAGGTGGTGC
MA1930.2	CTCF	chr15	73613567	73613599	-	17.5514	3.42e-07	0.0804	AGGCAGTGCCCCAGGAGGGACTCTGGGGGGGGG
MA1930.2	CTCF	chr16	76512424	76512456	-	17.5514	3.42e-07	0.0804	CAGCTGTTCCATCTAGAGCCCAGCAGGGGCTCA
MA1930.2	CTCF	chr15	76689134	76689166	+	17.5514	3.42e-07	0.0804	ttgtaggtagatctgtctgcctccaggtgccag
MA1930.2	CTCF	chr18	78893998	78894030	-	17.5514	3.42e-07	0.0804	CAGCAGTGCCACCACCTGGCCAGCCGCAGCCTC
MA1930.2	CTCF	chr14	84689578	84689610	+	17.5514	3.42e-07	0.0804	ctgcatttctcacaagctcccaggtgatgacag
MA1930.2	CTCF	chrX	85152548	85152580	-	17.5514	3.42e-07	0.0804	CTGCTGCATCTGCCACCTGGCTGAAGAGGGAGG
MA1930.2	CTCF	chr1	87139604	87139636	-	17.5514	3.42e-07	0.0804	CTGAAGTTCTCACGGTGGGGCACGGGATGGGGC
MA1930.2	CTCF	chr6	88393803	88393835	+	17.5514	3.42e-07	0.0804	ttgctctcttggcttctggccaattgatggtgc
MA1930.2	CTCF	chr14	94969409	94969441	-	17.5514	3.42e-07	0.0804	CCGCTGGGCAGACGGGTGACCTGCTGGGGGCTC
MA1930.2	CTCF	chr16	96255701	96255733	-	17.5514	3.42e-07	0.0804	AGGCTGGGCCTTGTCGAGGCCTGCAGAGGCCAC
MA1930.2	CTCF	chr13	97785999	97786031	+	17.5514	3.42e-07	0.0804	CTGCGGCGCTCCCACGCCCCCgcgggcgggcgg
MA1930.2	CTCF	chr14	99792322	99792354	+	17.5514	3.42e-07	0.0804	CTGCAGATTGTGGTGGAGGCcccggggaggcag
MA1930.2	CTCF	chr3	104677587	104677619	-	17.5514	3.42e-07	0.0804	GAGCAGTGCACGCCCGCAGCCTCTAGAGAACTC
MA1930.2	CTCF	chr1	110317959	110317991	-	17.5514	3.42e-07	0.0804	CTGCCAAGCCTCCTCCTCCACACCTGATGGCGT
MA1930.2	CTCF	chr9	111045842	111045874	-	17.5514	3.42e-07	0.0804	GAGTAATTCTCTGCCACTTCCAGCTGATGGCAC
MA1930.2	CTCF	chr11	111309379	111309411	-	17.5514	3.42e-07	0.0804	CTGCGGGGACCGCAGCTGGACAGCAGGGATCCC
MA1930.2	CTCF	chr12	117430695	117430727	+	17.5514	3.42e-07	0.0804	cagcgtccctggcctctacccactagatgccag
MA1930.2	CTCF	chr11	119395869	119395901	+	17.5514	3.42e-07	0.0804	CTACAGTCCCAAATCTTGCACTGCAGGTGGCAT
MA1930.2	CTCF	chr9	123235336	123235368	+	17.5514	3.42e-07	0.0804	ctgccatgttgagaagagactaccagggggcag
MA1930.2	CTCF	chr12	123761609	123761641	-	17.5514	3.42e-07	0.0804	TTGCTGGGTTCGCCCGGGGCCTGCACGTGGCGG
MA1930.2	CTCF	chr3	128663919	128663951	-	17.5514	3.42e-07	0.0804	GTCCAGCACACACTGGAGGCCACGAGGAGGAGC
MA1930.2	CTCF	chr7	129965174	129965206	-	17.5514	3.42e-07	0.0804	AGGCTGGGCCTTGTCGAGGCCTGCAGAGGCCAC
MA1930.2	CTCF	chr7	130192878	130192910	+	17.5514	3.42e-07	0.0804	CTGCAACTGCCCTGGAAGTGCAGCAGGCGGCCG
MA1930.2	CTCF	chr2	131286974	131287006	-	17.5514	3.42e-07	0.0804	CTGCAGCTCTCCACCGCCCGCAGGAGGCGACGG
MA1930.2	CTCF	chr9	131513231	131513263	-	17.5514	3.42e-07	0.0804	CAGCACCCCTGGCCTCCACCCATCAGATGCCAG
MA1930.2	CTCF	chr10	132990668	132990700	+	17.5514	3.42e-07	0.0804	tttctgccggtcgcctttgccaccagagggcgg
MA1930.2	CTCF	chr7	133474997	133475029	+	17.5514	3.42e-07	0.0804	TTGAAGAGTCCCCTACCTACCAGTAGGTGCCAT
MA1930.2	CTCF	chr6	133588868	133588900	-	17.5514	3.42e-07	0.0804	GGGCAAGCTGGTCCTCAGTCCTGCAGATGGCAC
MA1930.2	CTCF	chr5	138859284	138859316	+	17.5514	3.42e-07	0.0804	ctgcccttctaacaagcccccagctgatggtga
MA1930.2	CTCF	chr8	141717145	141717177	-	17.5514	3.42e-07	0.0804	CTCCACCGACTCCTCCCAGCCTGCAGGTGACCC
MA1930.2	CTCF	chr9	144381358	144381390	+	17.5514	3.42e-07	0.0804	CTGCACTGCCTCCCTCTGGCCTCTGGGGACTAT
MA1930.2	CTCF	chrX	147850783	147850815	+	17.5514	3.42e-07	0.0804	ATGCCATTCCTGCCTGGGGCCACCTGGGGCTGA
MA1930.2	CTCF	chrX	148050063	148050095	-	17.5514	3.42e-07	0.0804	ATGCCATTCCTGCCTGGGGCCACCTGGGGCTGA
MA1930.2	CTCF	chr9	149055897	149055929	-	17.5514	3.42e-07	0.0804	CTCCAGCCCGGCGGCCCGGCCTGTGGAGAGCGC
MA1930.2	CTCF	chr9	149501629	149501661	+	17.5514	3.42e-07	0.0804	CTGCAGTGGCCACCCCCACACTCAGGGTGCCAT
MA1930.2	CTCF	chr9	149558976	149559008	+	17.5514	3.42e-07	0.0804	CTGCACCcccaggccaggggcagtgggaGGTCC
MA1930.2	CTCF	chr9	150548913	150548945	-	17.5514	3.42e-07	0.0804	AGGCTGGGCCTTGTCGAGGCCTGCAGAGGCCAC
MA1930.2	CTCF	chr1	156642889	156642921	-	17.5514	3.42e-07	0.0804	CCACAGTTCTAACAAATGGCCAATAGGTGTCAC
MA1930.2	CTCF	chr1	167775927	167775959	-	17.5514	3.42e-07	0.0804	CTGACCTTGGGAAGTAGGGCCAGCAGGAGGCAG
MA1930.2	CTCF	chr6	169432927	169432959	-	17.5514	3.42e-07	0.0804	CAGATGAGCCAGCAGCAGCCCAGCAGAGGGCCA
MA1930.2	CTCF	chr4	172037088	172037120	-	17.5514	3.42e-07	0.0804	TTGCCCCCACACCACGTGACCTCCAGGTGGCCT
MA1930.2	CTCF	chr2	178074858	178074890	+	17.5514	3.42e-07	0.0804	CTGTTGTGCAAGCAGCTGACCACCAGGACCCAC
MA1930.2	CTCF	chr5	181888982	181889014	-	17.5514	3.42e-07	0.0804	AGGCTGGGCCTTGTCGAGGCCTGCAGAGGCCAC
MA1930.2	CTCF	chr3	197170971	197171003	+	17.5514	3.42e-07	0.0804	CTGCTGGTACACTCTTTCACCACTAGGGGATGT
MA1930.2	CTCF	chr1	198048813	198048845	-	17.5514	3.42e-07	0.0804	CAGCACTAGATGAAATCTCCCAGAAGAGGGAGC
MA1930.2	CTCF	chr1	203478721	203478753	-	17.5514	3.42e-07	0.0804	GTGCCTTCCCCGGGCAGGCGCGGCAGGTGGAGG
MA1930.2	CTCF	chr1	210950906	210950938	-	17.5514	3.42e-07	0.0804	CAGCATCCTGCATCAGTGGCCCCCAGAGGGCAT
MA1930.2	CTCF	chr1	223141485	223141517	+	17.5514	3.42e-07	0.0804	aggctgggcctTGTCGAGGCCTGCAGAGGCCAC
MA1930.2	CTCF	chr1	240291557	240291589	-	17.5514	3.42e-07	0.0804	CTGCACTCCAGTCTGGGTGACAGAGGGAGGCCC
MA1930.2	CTCF	chr1	550862	550894	+	17.5421	3.44e-07	0.0805	TGCCAGGTCCCTGAGCCCGCCTGCAGGTGGCGT
MA1930.2	CTCF	chr1	776695	776727	+	17.5421	3.44e-07	0.0805	CAGCACCCGCCTGGCTCCACCGGAAGAGGGCCC
MA1930.2	CTCF	chr19	1358083	1358115	+	17.5421	3.44e-07	0.0805	GTGCCGTCAGAGCTCACCGCCACCTGGGGTGGG
MA1930.2	CTCF	chr8	1405198	1405230	+	17.5421	3.44e-07	0.0805	CGGCTGTTCCCACCTCTGCCCTGTGGCGGGTGC
MA1930.2	CTCF	chr1	1599426	1599458	+	17.5421	3.44e-07	0.0805	cagtggggctgcagggaagtcaccagggggcag
MA1930.2	CTCF	chr11	2069823	2069855	-	17.5421	3.44e-07	0.0805	GTGCTCCGCCCCTTCAGGCACAGGGGAGGGCGG
MA1930.2	CTCF	chr6	2707730	2707762	+	17.5421	3.44e-07	0.0805	ggGCTGGCCCGGCCTGTACCCAGGCGGGGGCGG
MA1930.2	CTCF	chr19	4837288	4837320	-	17.5421	3.44e-07	0.0805	AGTCTCCTCCCCACAGCAGCCACCAGAGGGCGC
MA1930.2	CTCF	chr7	5730269	5730301	-	17.5421	3.44e-07	0.0805	CTGTCGGAGCTGGTGGGGGGCAGCAGGAGGCAC
MA1930.2	CTCF	chr4	7907882	7907914	-	17.5421	3.44e-07	0.0805	GTGTAGTTTTTGATGCTTGGCAGATGGGGGCAG
MA1930.2	CTCF	chr1	15417290	15417322	+	17.5421	3.44e-07	0.0805	CTGCCATGTCCCGGACCCCACCGCAGAGGGAGG
MA1930.2	CTCF	chr12	16000830	16000862	-	17.5421	3.44e-07	0.0805	CAGTATCCCTGGCTTCTATCCACTAGATGCCAG
MA1930.2	CTCF	chr9	16587470	16587502	+	17.5421	3.44e-07	0.0805	CAGCAAGTAAAGGAGAGAGGCAGAAGAGGGCAC
MA1930.2	CTCF	chr9	20698154	20698186	+	17.5421	3.44e-07	0.0805	CTGCACCCCTGCTCGGGAGCCGCCGGGTCGCGC
MA1930.2	CTCF	chr19	20914370	20914402	+	17.5421	3.44e-07	0.0805	CTGCCTCAGTCCCATTCAGCCATAAGATGGCGG
MA1930.2	CTCF	chr1	23453258	23453290	-	17.5421	3.44e-07	0.0805	CTGCAGTGTGCAGCGATGGCCCAAGGGTGGAGA
MA1930.2	CTCF	chrY	24010948	24010980	+	17.5421	3.44e-07	0.0805	ATCATGTCCTAGTCCTCAGCCAGCAGGTGGCGC
MA1930.2	CTCF	chrY	24021800	24021832	+	17.5421	3.44e-07	0.0805	ATCATGTCCTAGTCCTCAGCCAGCAGGTGGCGC
MA1930.2	CTCF	chrY	24051098	24051130	-	17.5421	3.44e-07	0.0805	ATCATGTCCTAGTCCTCAGCCAGCAGGTGGCGC
MA1930.2	CTCF	chr1	24789288	24789320	-	17.5421	3.44e-07	0.0805	GTGCTGCCCAACACAGTAGCCACCAGGGGCACG
MA1930.2	CTCF	chrY	25615276	25615308	+	17.5421	3.44e-07	0.0805	ATCATGTCCTAGTCCTCAGCCAGCAGGTGGCGC
MA1930.2	CTCF	chrY	25626121	25626153	+	17.5421	3.44e-07	0.0805	ATCATGTCCTAGTCCTCAGCCAGCAGGTGGCGC
MA1930.2	CTCF	chrY	25636970	25637002	+	17.5421	3.44e-07	0.0805	ATCATGTCCTAGTCCTCAGCCAGCAGGTGGCGC
MA1930.2	CTCF	chrY	25666267	25666299	-	17.5421	3.44e-07	0.0805	ATCATGTCCTAGTCCTCAGCCAGCAGGTGGCGC
MA1930.2	CTCF	chr22	26207678	26207710	+	17.5421	3.44e-07	0.0805	cagcatccctgtccttgacccagtagatgccgg
MA1930.2	CTCF	chr14	29594814	29594846	-	17.5421	3.44e-07	0.0805	CGCCTGTGCCTTACTCTTACCACTAGGTGTCAC
MA1930.2	CTCF	chrX	35025050	35025082	-	17.5421	3.44e-07	0.0805	ATCCTGTGTCTCCAGGTAGCCAGCAGGGGACCC
MA1930.2	CTCF	chr6	36201168	36201200	-	17.5421	3.44e-07	0.0805	GTGCTGTGGGAAGAGAGGTCCAGTCGGGGTCGG
MA1930.2	CTCF	chr6	37034290	37034322	-	17.5421	3.44e-07	0.0805	AGGCCAGTTCCCCAAATGACCACAAGATGGCAG
MA1930.2	CTCF	chr7	39949852	39949884	-	17.5421	3.44e-07	0.0805	AGGCCGGGCCTTGTCGAGGCCTGCAGAGGCCGC
MA1930.2	CTCF	chr17	40088927	40088959	+	17.5421	3.44e-07	0.0805	CGGGACTGGGACCCGGCGGCCGCTGGAGGGTGC
MA1930.2	CTCF	chr17	40950513	40950545	-	17.5421	3.44e-07	0.0805	TCTCACTGAGGCTCCCTGCCCACCAGGGGGAGC
MA1930.2	CTCF	chr7	45197144	45197176	+	17.5421	3.44e-07	0.0805	CTGCAGGGCCTGCTGGGAGCCACTGGACGACCA
MA1930.2	CTCF	chr7	47552188	47552220	-	17.5421	3.44e-07	0.0805	CTGCAGTGTGCAGAGCTGGCCCGGAAGTGCCAG
MA1930.2	CTCF	chr15	47717492	47717524	-	17.5421	3.44e-07	0.0805	GAGCAGGGTGATCCCCAGGCCCCTAGGTGGTAT
MA1930.2	CTCF	chr19	49666511	49666543	-	17.5421	3.44e-07	0.0805	ATGCTGGCACTCATAGCTGTCAGCAGGTGGCGA
MA1930.2	CTCF	chrX	50404624	50404656	+	17.5421	3.44e-07	0.0805	ctgtagtcacagctcgggtcctggggagggaga
MA1930.2	CTCF	chr3	52270959	52270991	-	17.5421	3.44e-07	0.0805	CCGCATCACACCCTCCCCTCCCCTAGGGGTCCC
MA1930.2	CTCF	chr8	54283023	54283055	-	17.5421	3.44e-07	0.0805	CTGCAAGAGTAACACCGGGTCACCAGATGCTGC
MA1930.2	CTCF	chr12	58841279	58841311	+	17.5421	3.44e-07	0.0805	cagcaggggggccttggaccccctaggggtccc
MA1930.2	CTCF	chr15	61396282	61396314	-	17.5421	3.44e-07	0.0805	CTGCAGGTCATTGGGCTGGCCACCAGGTATTCC
MA1930.2	CTCF	chr15	61963312	61963344	-	17.5421	3.44e-07	0.0805	CTGCTTCCACCTTTCTTTTCCAGGAGGTGGTGC
MA1930.2	CTCF	chr11	63816286	63816318	-	17.5421	3.44e-07	0.0805	ATCCAGTGTCCCGCGGAGCCCCGGAGGGGGAGC
MA1930.2	CTCF	chr5	64382901	64382933	+	17.5421	3.44e-07	0.0805	ctgcaactctcctttctgcccaccaaggtgcag
MA1930.2	CTCF	chr15	64684680	64684712	-	17.5421	3.44e-07	0.0805	GAGCAGGGGATGGCATGGTCCAGAAGAGGGAGG
MA1930.2	CTCF	chr17	67264515	67264547	-	17.5421	3.44e-07	0.0805	CAGCAGGAAGGAGAAGAGCCCAGCAGGGGGAAA
MA1930.2	CTCF	chr12	70763789	70763821	-	17.5421	3.44e-07	0.0805	CTGGAGCCCCCACCCCAGGCTGCCAGGGGGCAT
MA1930.2	CTCF	chr2	72381227	72381259	-	17.5421	3.44e-07	0.0805	CTGCACTGCCTGGGATTGGCAGAGAGGTGGTGC
MA1930.2	CTCF	chrX	75448998	75449030	-	17.5421	3.44e-07	0.0805	CCGCACTGTTGCCTAGCAACCATTAGGGGCAGC
MA1930.2	CTCF	chr11	76599284	76599316	+	17.5421	3.44e-07	0.0805	CTGCCAAACCCCACTCTATCCCCAAGGTGGCCC
MA1930.2	CTCF	chr17	76738170	76738202	+	17.5421	3.44e-07	0.0805	GAGCTCTGGGCCAGGCtggccaggaggaggagg
MA1930.2	CTCF	chr18	76760526	76760558	+	17.5421	3.44e-07	0.0805	TGGCAGCTCCAAGACTTAGCCTCAAGGAGGTGG
MA1930.2	CTCF	chr17	77796660	77796692	+	17.5421	3.44e-07	0.0805	TTGCAGGGCAGGTGGGGGGCCTGGAGATGCCCC
MA1930.2	CTCF	chr13	78660034	78660066	-	17.5421	3.44e-07	0.0805	CTGCTGTGCAGCCACAGCTGCACCGGGGAGCAT
MA1930.2	CTCF	chr15	81260591	81260623	-	17.5421	3.44e-07	0.0805	GTGCTATTCCCACCCCTGGTCAGCAGGTACCCC
MA1930.2	CTCF	chr14	83264144	83264176	+	17.5421	3.44e-07	0.0805	ATGGCGTTGGCTCCCGGGCACACTAGGGGGCGC
MA1930.2	CTCF	chrX	84498451	84498483	-	17.5421	3.44e-07	0.0805	TAGCATCCATGGCCTCTGCCCACTAGATGCCAG
MA1930.2	CTCF	chr16	94831196	94831228	-	17.5421	3.44e-07	0.0805	GAGCAGGGCAGAGCAGCGGCCGCCAGGAGCTGC
MA1930.2	CTCF	chr16	95098458	95098490	+	17.5421	3.44e-07	0.0805	CTGCTACCCCACAGAGCAGGCCGCAGGTGGCCC
MA1930.2	CTCF	chr8	95312640	95312672	-	17.5421	3.44e-07	0.0805	CAGGGATGGCTGCCCTCTGCCAGGAGAGGGCAG
MA1930.2	CTCF	chr5	98124733	98124765	-	17.5421	3.44e-07	0.0805	CAGCACAACAGGTGTTTGACCACAAGGGGCCAG
MA1930.2	CTCF	chr6	100524171	100524203	+	17.5421	3.44e-07	0.0805	GCGCCGGGCAGGCTCCGCGCCTCCGGGCGGCAC
MA1930.2	CTCF	chr9	101116936	101116968	-	17.5421	3.44e-07	0.0805	CTCCAGAGGTGGCCATGTGCCCCCAGAGGGCAA
MA1930.2	CTCF	chr7	102037616	102037648	+	17.5421	3.44e-07	0.0805	CGGCTGGGCCCGTAAAGGGCCACTTGGGGACCC
MA1930.2	CTCF	chr11	104762885	104762917	-	17.5421	3.44e-07	0.0805	GGGCAGGCCAGTCCTTAGGCCCCCAGGTGGTGT
MA1930.2	CTCF	chr2	105902002	105902034	-	17.5421	3.44e-07	0.0805	CTGTACTGCAGGAGCCAGGTCAGGAGAGGGGTC
MA1930.2	CTCF	chr13	106222666	106222698	-	17.5421	3.44e-07	0.0805	CTGCTCTTCCCCTCAATATCCAGTGAATGGCAG
MA1930.2	CTCF	chr1	108566522	108566554	-	17.5421	3.44e-07	0.0805	TTGCTGTGTGGAAATCAGACCGGAGGATGGCAG
MA1930.2	CTCF	chr12	110520326	110520358	+	17.5421	3.44e-07	0.0805	ctgcactccagcagcctgggcagcagagcgaga
MA1930.2	CTCF	chr6	110628345	110628377	+	17.5421	3.44e-07	0.0805	AGGCAGTCCCCCACCAGTCCCAGCAGCAGGCGG
MA1930.2	CTCF	chr13	111874903	111874935	+	17.5421	3.44e-07	0.0805	CAGCACTGGTGCCTTCTGGGCCGGTGATGGCAC
MA1930.2	CTCF	chrX	117606497	117606529	+	17.5421	3.44e-07	0.0805	gtgcattcccaacaagctcccagtggatgccaa
MA1930.2	CTCF	chr11	118977127	118977159	-	17.5421	3.44e-07	0.0805	CAGGCCTGTGCCAGTATGACCACCAGGTGGCAG
MA1930.2	CTCF	chr8	119012795	119012827	+	17.5421	3.44e-07	0.0805	CAGCTGTTAAAGTCTGCAGCCACTTGGAGGTGC
MA1930.2	CTCF	chr10	120338168	120338200	+	17.5421	3.44e-07	0.0805	GTGCCCTAGAATCCCCCGTCCAATTGGGGGCAC
MA1930.2	CTCF	chr10	128531874	128531906	-	17.5421	3.44e-07	0.0805	CTGCTGGCACCTGAACAAGCCACTTGGAGGCCC
MA1930.2	CTCF	chr7	131376496	131376528	+	17.5421	3.44e-07	0.0805	gtcccctgagtagctgggaccacaagggggcgc
MA1930.2	CTCF	chr3	131425743	131425775	+	17.5421	3.44e-07	0.0805	ctggcaggcgGCGGCCGCACCACAAGATGGCGG
MA1930.2	CTCF	chr12	131525469	131525501	-	17.5421	3.44e-07	0.0805	TTGATGTCCCCTCCCGGGGCCAGCAGAGTGAGC
MA1930.2	CTCF	chr5	135861077	135861109	-	17.5421	3.44e-07	0.0805	CTGCAGGACAGGATCCCTGGCAGAAGGGTGCGT
MA1930.2	CTCF	chr8	144507770	144507802	+	17.5421	3.44e-07	0.0805	CCGCGGTGCTGACGGGCacccaggaggtggggt
MA1930.2	CTCF	chr1	147207704	147207736	+	17.5421	3.44e-07	0.0805	CggtccttcccctccccctcccccaggtgCCAC
MA1930.2	CTCF	chr6	149395734	149395766	+	17.5421	3.44e-07	0.0805	ctgtaattccagctattcggcaggcggaggcag
MA1930.2	CTCF	chr1	151448235	151448267	-	17.5421	3.44e-07	0.0805	CTGCAGTCAGAGACAGTGGACACTGGGGGTCCA
MA1930.2	CTCF	chr3	156284100	156284132	+	17.5421	3.44e-07	0.0805	aggaagctctgAAACTTTGCCACTAGGGGGAAC
MA1930.2	CTCF	chr1	156652974	156653006	+	17.5421	3.44e-07	0.0805	CTGTGGGGCCAGCCCTGAGCCTCCTGGAGGCCC
MA1930.2	CTCF	chr1	167733532	167733564	-	17.5421	3.44e-07	0.0805	TTGTTGTGCATATTGCACAACTCCAGGGGGCAC
MA1930.2	CTCF	chr2	170305358	170305390	-	17.5421	3.44e-07	0.0805	TCGTCGTAGCCGCCGCCGCCCGCCAGAAGGCAC
MA1930.2	CTCF	chr1	174133856	174133888	+	17.5421	3.44e-07	0.0805	ctgcaataaaagctgtcattcagaagatggaag
MA1930.2	CTCF	chr2	179005879	179005911	-	17.5421	3.44e-07	0.0805	CCGCTCTTCTCTCCCCATGTCAACAGAGGGCGA
MA1930.2	CTCF	chr2	191519845	191519877	-	17.5421	3.44e-07	0.0805	ACGTTGTTTCCACCAGAAACCACCAGAGGGCAA
MA1930.2	CTCF	chr2	235961074	235961106	+	17.5421	3.44e-07	0.0805	CTGCAGTGCTGGACAGTTCCCAGTGGGTGTACA
MA1930.2	CTCF	chr2	238758931	238758963	+	17.5421	3.44e-07	0.0805	ATGCAGTGCTAAAATTTTAGCACCAGGAGgctt
MA1930.2	CTCF	chr1	3425	3457	-	17.5327	3.46e-07	0.0806	GTCCTGTAGTGCCCGGCTGCAAGCAGGGGGCGC
MA1930.2	CTCF	chr7	4752	4784	-	17.5327	3.46e-07	0.0806	GTCCTGTAGTGCCCGGCTGCAAGCAGGGGGCGC
MA1930.2	CTCF	chr17	39691	39723	-	17.5327	3.46e-07	0.0806	GTCCTGTAGTGCCCGGCTGCAAGCAGGGGGCGC
MA1930.2	CTCF	chr11	230387	230419	-	17.5327	3.46e-07	0.0806	GTCCTGTAGTGCCCGGCTGCAAGCAGGGGGCGC
MA1930.2	CTCF	chr3	867428	867460	-	17.5327	3.46e-07	0.0806	CTGCAGTCACCTTTTTCAGCCACGTGGAGGAAA
MA1930.2	CTCF	chr2	1218369	1218401	+	17.5327	3.46e-07	0.0806	ctgaggcctccccagagtcccagcagatgtcgc
MA1930.2	CTCF	chr11	1362459	1362491	+	17.5327	3.46e-07	0.0806	CTGCAGCCAACCCGGCTCACCCCCAGGAGCTGG
MA1930.2	CTCF	chr2	1847150	1847182	+	17.5327	3.46e-07	0.0806	CCGTCTTTCTGCCTCTTGGCCGCCAAGGGGCAC
MA1930.2	CTCF	chr17	4623029	4623061	+	17.5327	3.46e-07	0.0806	CAGCTATGCCTTGGCCTCTCCAGCAGGGTGCTC
MA1930.2	CTCF	chr4	4842272	4842304	+	17.5327	3.46e-07	0.0806	TTTCCCCTCGCCCTCGGGGCCTCCAGGGGGAGC
MA1930.2	CTCF	chr11	5204148	5204180	-	17.5327	3.46e-07	0.0806	CAGTGGATCCCACACCGGGGCTGCAGGTGGAGC
MA1930.2	CTCF	chr6	7185824	7185856	+	17.5327	3.46e-07	0.0806	cagtggatcccacaccggggctgcaggtggagc
MA1930.2	CTCF	chr7	8414858	8414890	-	17.5327	3.46e-07	0.0806	CTGTCATTGGTATATGCAGCCACCAGATGTCAC
MA1930.2	CTCF	chr6	8535697	8535729	-	17.5327	3.46e-07	0.0806	CAGTGGATCCCACACCGGGGCTGCAGGTGGAGC
MA1930.2	CTCF	chr12	10112291	10112323	+	17.5327	3.46e-07	0.0806	cagtggatcccacaccggggctgcaggtggagc
MA1930.2	CTCF	chr10	12514325	12514357	+	17.5327	3.46e-07	0.0806	ctgcagggagggcaggcagccaccagggcaggc
MA1930.2	CTCF	chr3	13055928	13055960	-	17.5327	3.46e-07	0.0806	CTGCAGGGCCAGGGCCTGGCGTGTGGGGGACAG
MA1930.2	CTCF	chr8	13341802	13341834	+	17.5327	3.46e-07	0.0806	GAGCAGGGACCACTTGAGGCCCCGGGAGGGCCC
MA1930.2	CTCF	chr1	14555056	14555088	+	17.5327	3.46e-07	0.0806	CTGGACCTGGGGAATTTCGCCTCCAGGTGGAGC
MA1930.2	CTCF	chr5	14933192	14933224	+	17.5327	3.46e-07	0.0806	cagtggatcccacaccggggctgcaggtggagc
MA1930.2	CTCF	chr1	15289056	15289088	-	17.5327	3.46e-07	0.0806	CGGCAGCGCATGCGCCCGGGCAGGGGCGGGCGG
MA1930.2	CTCF	chr8	15679552	15679584	+	17.5327	3.46e-07	0.0806	gggcagcaccatcccctcagctctgggtggcag
MA1930.2	CTCF	chr19	16024885	16024917	+	17.5327	3.46e-07	0.0806	CTGCACATCGGTCACGTGTTCAGCTGGAGGCAG
MA1930.2	CTCF	chr19	16981121	16981153	+	17.5327	3.46e-07	0.0806	CTGCAGCGGGTGCAGAGGGGCAGGAGGCGCCAG
MA1930.2	CTCF	chr14	18362240	18362272	+	17.5327	3.46e-07	0.0806	cagcagcagcagccctgaGCCACAGGAAGGTAC
MA1930.2	CTCF	chrX	18889119	18889151	+	17.5327	3.46e-07	0.0806	cagcacccctgatctgtacccactagatgccag
MA1930.2	CTCF	chr17	18928751	18928783	+	17.5327	3.46e-07	0.0806	CTGTTCTACCTGGGGCTCAGCAGCAGGTGGGGG
MA1930.2	CTCF	chr15	19079557	19079589	-	17.5327	3.46e-07	0.0806	CACCAGGAGGCACTCAGAACCACCAGGGGGCCC
MA1930.2	CTCF	chr21	21175652	21175684	+	17.5327	3.46e-07	0.0806	cagtggatcccacaccggggctgcaggtggagc
MA1930.2	CTCF	chr18	22362280	22362312	-	17.5327	3.46e-07	0.0806	CCGCAGCGGCCGCACCTGTCCCCTGGGAGGGGG
MA1930.2	CTCF	chr8	22394182	22394214	+	17.5327	3.46e-07	0.0806	CAGCAACACCTGCTTCCAGCCCCTCGGGGTCAC
MA1930.2	CTCF	chrY	24656508	24656540	+	17.5327	3.46e-07	0.0806	CTGCAGCCGCCGAAACGGGTGCGCAGGGGGCGC
MA1930.2	CTCF	chr18	25588655	25588687	+	17.5327	3.46e-07	0.0806	cagcatccctggcctctactcaccagacggcag
MA1930.2	CTCF	chrY	26276458	26276490	+	17.5327	3.46e-07	0.0806	CTGCAGCCGCCGAAACGGGTGCGCAGGGGGCGC
MA1930.2	CTCF	chr19	33423440	33423472	-	17.5327	3.46e-07	0.0806	CTGTATTTCTAGCCTCTACCCACTAAATGCCGG
MA1930.2	CTCF	chr5	37032823	37032855	-	17.5327	3.46e-07	0.0806	CAGTGGATCCCACACCGGGGCTGCAGGTGGAGC
MA1930.2	CTCF	chr10	38200444	38200476	+	17.5327	3.46e-07	0.0806	AGGCAGCCCGGAGGGTGGGACCCCAGGGGGCAG
MA1930.2	CTCF	chr17	39602037	39602069	-	17.5327	3.46e-07	0.0806	CTCCTCCGCGCACACCTCTCCAGAAGGTGGCTG
MA1930.2	CTCF	chr21	42597246	42597278	+	17.5327	3.46e-07	0.0806	GGGCAGGAAGGCAGCTGGGCCAGaaggggacac
MA1930.2	CTCF	chr21	45084987	45085019	+	17.5327	3.46e-07	0.0806	gtcctgtagtgcccggctgcaagcagggggcgc
MA1930.2	CTCF	chr11	48292375	48292407	-	17.5327	3.46e-07	0.0806	CTGCAGATAGAGCAAAACCCCTCCTGAGGGCTG
MA1930.2	CTCF	chr19	48544810	48544842	-	17.5327	3.46e-07	0.0806	CTGCAGCCTTCTCCCGCCGCCTGGGGGGGCTGC
MA1930.2	CTCF	chr22	48749700	48749732	-	17.5327	3.46e-07	0.0806	CTGCTGCCCCAGGTCTGGTCCATGAGGGGTTGC
MA1930.2	CTCF	chr19	49489593	49489625	+	17.5327	3.46e-07	0.0806	ctgcactccaacctgggcaacagagggaggctc
MA1930.2	CTCF	chr20	50419285	50419317	+	17.5327	3.46e-07	0.0806	CTGCAGCAGGCAAGCACTTCCAGGAGGGAGCAG
MA1930.2	CTCF	chr10	50584166	50584198	-	17.5327	3.46e-07	0.0806	CTGCAGTCCCGGAGTGAGGGCAGCGGTTGGGGG
MA1930.2	CTCF	chr6	52625675	52625707	-	17.5327	3.46e-07	0.0806	CAGTGGATCCCACACCGGGGCTGCAGGTGGAGC
MA1930.2	CTCF	chr10	54860437	54860469	-	17.5327	3.46e-07	0.0806	GTAAAGTTTGGGCTGTGATCCAGCAGATGGCAC
MA1930.2	CTCF	chr11	61470019	61470051	-	17.5327	3.46e-07	0.0806	CTGCAGAGAAGCCAGCCCTCCTGGAGGAGGCCA
MA1930.2	CTCF	chr19	61703753	61703785	+	17.5327	3.46e-07	0.0806	gtcctgtagtgcccggctgcaagcagggggcgc
MA1930.2	CTCF	chr15	61853723	61853755	-	17.5327	3.46e-07	0.0806	GGACTGTCCGGAGGGGGCTCCAGCAGGGGGCGC
MA1930.2	CTCF	chr14	61957508	61957540	+	17.5327	3.46e-07	0.0806	CTCCTGGCCTGGGACCCTTCCTGCAGATGGCAG
MA1930.2	CTCF	chr4	62538382	62538414	+	17.5327	3.46e-07	0.0806	GTGCACAGACAGAAGGTTGCCACTAAGGGGCAA
MA1930.2	CTCF	chr15	64181236	64181268	-	17.5327	3.46e-07	0.0806	CTGCTCTGTTCGTTTTTGGCAGGCTGGGGGCGG
MA1930.2	CTCF	chr3	64676388	64676420	+	17.5327	3.46e-07	0.0806	CTGCAGTATAAGCTATTAGTCAGTGGGTGATGC
MA1930.2	CTCF	chr20	64921880	64921912	-	17.5327	3.46e-07	0.0806	GTGCAGTGCTGCCTCACCCCCACCAGAATGGCC
MA1930.2	CTCF	chr20	65073869	65073901	+	17.5327	3.46e-07	0.0806	CTGGAGGCCCCCAGCAGCTGCACGAGAGGGCGG
MA1930.2	CTCF	chr7	72296556	72296588	-	17.5327	3.46e-07	0.0806	CAGTGGATCCCACACCGGGGCTGCAGGTGGAGC
MA1930.2	CTCF	chr2	72906291	72906323	+	17.5327	3.46e-07	0.0806	CTGTACTGCCCCTATTCAGCCTCCTGGAGGTGA
MA1930.2	CTCF	chr11	73070224	73070256	+	17.5327	3.46e-07	0.0806	TTGCCCCGGAGGGAGCAGGCCAGCGGGCGGCAG
MA1930.2	CTCF	chr3	75026914	75026946	+	17.5327	3.46e-07	0.0806	cagtggatcccacaccggggctgcaggtggagc
MA1930.2	CTCF	chrX	75330876	75330908	-	17.5327	3.46e-07	0.0806	CAGCAGCGGAGCCTGCAGAACAGCAGATGTTGG
MA1930.2	CTCF	chr15	80309373	80309405	+	17.5327	3.46e-07	0.0806	CTGCAGCCGCCGAAACGGGTGCGCAGGGGGCGC
MA1930.2	CTCF	chr15	82038531	82038563	+	17.5327	3.46e-07	0.0806	CTGCAGCCGCCGAAACGGGTGCGCAGGGGGCGC
MA1930.2	CTCF	chr15	82117573	82117605	+	17.5327	3.46e-07	0.0806	CTGCAGCCGCCGAAACGGGTGCGCAGGGGGCGC
MA1930.2	CTCF	chr15	82253410	82253442	-	17.5327	3.46e-07	0.0806	CTGCAGCCGCCGAAACGGGTGCGCAGGGGGCGC
MA1930.2	CTCF	chr1	82617121	82617153	+	17.5327	3.46e-07	0.0806	cagtggatcccgcaccagggctgcaggtggaac
MA1930.2	CTCF	chr17	84272626	84272658	+	17.5327	3.46e-07	0.0806	gtcctgtagtgcccggctgcaagcagggggcgc
MA1930.2	CTCF	chr5	93437313	93437345	+	17.5327	3.46e-07	0.0806	gagtgggctaatcccctggcctgcaggtggcac
MA1930.2	CTCF	chr16	93574718	93574750	+	17.5327	3.46e-07	0.0806	CTGCCTTGCCTGGAGCCGGCCGAGTGGAGGCGG
MA1930.2	CTCF	chr1	95517586	95517618	+	17.5327	3.46e-07	0.0806	cagtggatcccacaccggggctgcaggtggagc
MA1930.2	CTCF	chr16	96326325	96326357	+	17.5327	3.46e-07	0.0806	gtcctgtagtgcccggctgcaagcagggggcgc
MA1930.2	CTCF	chr7	96788560	96788592	+	17.5327	3.46e-07	0.0806	cagtggatcccacaccggggctgcaggtggagc
MA1930.2	CTCF	chr14	101158702	101158734	+	17.5327	3.46e-07	0.0806	gtcctgtagtgcccggctgcaagcagggggcgc
MA1930.2	CTCF	chr2	101433012	101433044	+	17.5327	3.46e-07	0.0806	TTGCCCTCCCCGGTTCTCCACTCCAGGGGACAC
MA1930.2	CTCF	chr10	101951410	101951442	-	17.5327	3.46e-07	0.0806	GTGTCACTACCAGAAGGATCCACCAGATGGCAC
MA1930.2	CTCF	chrX	102136112	102136144	+	17.5327	3.46e-07	0.0806	ATGCATATTTTTGTACACACCACTAGAGGGTGC
MA1930.2	CTCF	chr1	102508853	102508885	+	17.5327	3.46e-07	0.0806	cagtgggttccgcgcccggtctgcaggtggagc
MA1930.2	CTCF	chr10	103729071	103729103	+	17.5327	3.46e-07	0.0806	ttgtagtttagttccggagccattagatggctc
MA1930.2	CTCF	chr2	112093771	112093803	+	17.5327	3.46e-07	0.0806	CTGTAGTATCCGATGTGGTCCTGTTGATGGCAT
MA1930.2	CTCF	chr6	116827515	116827547	-	17.5327	3.46e-07	0.0806	GTGCAGCATTCTTTACTCCACGGTAGGGGGCAG
MA1930.2	CTCF	chr3	120441281	120441313	-	17.5327	3.46e-07	0.0806	TTGCAGTCTCCCAACTCCCCCACAAGAGAGGGG
MA1930.2	CTCF	chr12	123948892	123948924	-	17.5327	3.46e-07	0.0806	CAGTGGATCCCACACCGGGGCTGCAGGTGGAGC
MA1930.2	CTCF	chr8	124672795	124672827	-	17.5327	3.46e-07	0.0806	AGGCTGCGCCCCCTACTCCCCGCCCGGCGGCGC
MA1930.2	CTCF	chr11	125451363	125451395	+	17.5327	3.46e-07	0.0806	TTGCACTGAGCCCCAGGACACCCCAGAGGGCTG
MA1930.2	CTCF	chr5	131619338	131619370	+	17.5327	3.46e-07	0.0806	cagcatccttggctcccacccactagatgccaa
MA1930.2	CTCF	chr12	132559752	132559784	-	17.5327	3.46e-07	0.0806	CGGCAGCGGTGCCACAGGGTCAGCAGGGACCGC
MA1930.2	CTCF	chr10	134753799	134753831	+	17.5327	3.46e-07	0.0806	gtcctgtagtgcccggctgcaagcagggggcgc
MA1930.2	CTCF	chr9	135305038	135305070	-	17.5327	3.46e-07	0.0806	GTGAAGTGACTCTCCAAGGCCACAAGGGGCCCA
MA1930.2	CTCF	chr8	142407212	142407244	+	17.5327	3.46e-07	0.0806	GCCCCGTGCCCCCTTCTGACCGGCCGAGGGCAC
MA1930.2	CTCF	chr9	143766769	143766801	-	17.5327	3.46e-07	0.0806	GAGCATCCCGACCAGCTGAGCACCAGAGGGCCT
MA1930.2	CTCF	chr9	147261485	147261517	-	17.5327	3.46e-07	0.0806	CTGCACTCCCTGCGCCTCACCTCTGGCTGCCAC
MA1930.2	CTCF	chr1	149609893	149609925	+	17.5327	3.46e-07	0.0806	ttgtatttcaggGTGTCTACCAGAAGATGGACC
MA1930.2	CTCF	chr9	150613046	150613078	+	17.5327	3.46e-07	0.0806	gtcctgtagtgcccggctgcaagcagggggcgc
MA1930.2	CTCF	chr1	151172147	151172179	-	17.5327	3.46e-07	0.0806	CAGCTCCTCCCTCCCCCTGCCACCAGCTGGTGA
MA1930.2	CTCF	chrX	151690826	151690858	+	17.5327	3.46e-07	0.0806	CTGCTGTCCCTCCAGGGTCCCACGTGGTGTCAT
MA1930.2	CTCF	chr5	151848547	151848579	-	17.5327	3.46e-07	0.0806	CAGTGGATCCCACACCGGGGCTGCAGGTGGAGC
MA1930.2	CTCF	chr2	159519561	159519593	-	17.5327	3.46e-07	0.0806	TTGCCCTGGCTCTCCTGGACCAGCAAGTGGCAG
MA1930.2	CTCF	chr6	161360550	161360582	+	17.5327	3.46e-07	0.0806	cagtggatcccacaccggggctgcaggtggagc
MA1930.2	CTCF	chr2	167590286	167590318	-	17.5327	3.46e-07	0.0806	CAGCCTTCCTGGTCTCTACCCACTAGATGCCAG
MA1930.2	CTCF	chr6	172122027	172122059	+	17.5327	3.46e-07	0.0806	gtcctgtagtgcccggctgcaagcagggggcgc
MA1930.2	CTCF	chr5	174136706	174136738	+	17.5327	3.46e-07	0.0806	ATGGAGTGCGCCCCTCAGTGCACGTGAGGGCGG
MA1930.2	CTCF	chr5	182042515	182042547	+	17.5327	3.46e-07	0.0806	gtcctgtagtgcccggctgcaagcagggggcgc
MA1930.2	CTCF	chr3	183727304	183727336	+	17.5327	3.46e-07	0.0806	ctgaaatgctcaggggttaccatcaggtgccac
MA1930.2	CTCF	chr4	193571579	193571611	+	17.5327	3.46e-07	0.0806	gtcctgtagtgcccggctgcaagcagggggcgc
MA1930.2	CTCF	chr1	208760289	208760321	-	17.5327	3.46e-07	0.0806	CTGTAATGAGGTGTAAGTACCATTAGGTGGCGA
MA1930.2	CTCF	chr2	210483191	210483223	+	17.5327	3.46e-07	0.0806	CGGCTGACAGCGCCCCACCCCAGGAGGAGGCGG
MA1930.2	CTCF	chr2	242059403	242059435	-	17.5327	3.46e-07	0.0806	CGGCACGCTCGGGCGCGCTCCAGGAGAGGCCGG
MA1930.2	CTCF	chr2	242692995	242693027	+	17.5327	3.46e-07	0.0806	gtcctgtagtgcccggctgcaagcagggggcgc
MA1930.2	CTCF	chr1	243339666	243339698	+	17.5327	3.46e-07	0.0806	GTGCAGGGGGATGTCTGTTCCTCCAGAGGGTCC
MA1930.2	CTCF	chr1	248383169	248383201	+	17.5327	3.46e-07	0.0806	gtcctgtagtgcccggctgcaagcagggggcgc
MA1930.2	CTCF	chr4	1463839	1463871	-	17.5234	3.48e-07	0.0809	GGGCAGTGGGGCGGGAGGGCCCCGAGGAGGCCG
MA1930.2	CTCF	chr16	2000318	2000350	-	17.5234	3.48e-07	0.0809	CTGGAGCCCGCGCTGCCACCCGGCAGGTGCCTG
MA1930.2	CTCF	chr19	2328542	2328574	+	17.5234	3.48e-07	0.0809	TGGCAGGCCGCCTGGCTGTCCTGCAGAGGACGG
MA1930.2	CTCF	chr19	3112169	3112201	+	17.5234	3.48e-07	0.0809	GGGCTGGGGGTTGCCCTGGCCAGCAGGGGCCCG
MA1930.2	CTCF	chr16	4024537	4024569	+	17.5234	3.48e-07	0.0809	TGACAGTCAAACCAACTTGGCACCAGAGGGCAC
MA1930.2	CTCF	chr1	6681053	6681085	+	17.5234	3.48e-07	0.0809	CTGCTGGTGCTCCTGGTGACCATTGGGAGGCCC
MA1930.2	CTCF	chrY	8445057	8445089	+	17.5234	3.48e-07	0.0809	ttgactttccccaccatctcctgtagatggcac
MA1930.2	CTCF	chr19	10376403	10376435	-	17.5234	3.48e-07	0.0809	TTACCATGTTCCCGATAGACCTCCAGGGGGCGC
MA1930.2	CTCF	chr16	14337119	14337151	+	17.5234	3.48e-07	0.0809	gtgcctggcacacagagggccagcaggtgttag
MA1930.2	CTCF	chr4	16025244	16025276	-	17.5234	3.48e-07	0.0809	CTCCAGACCAACGTCCTTTCCAGCAGGGGCCTG
MA1930.2	CTCF	chr9	16559110	16559142	-	17.5234	3.48e-07	0.0809	CTGCTATAGCAGCAGCTGGGCTGTTGAGGGCAA
MA1930.2	CTCF	chr19	18414880	18414912	+	17.5234	3.48e-07	0.0809	GCGCGGCGGCCCCAACGCGCCTGGGGGTGGCGG
MA1930.2	CTCF	chr1	18695432	18695464	-	17.5234	3.48e-07	0.0809	TTGCTGTCCTGGAGGGAACCCAGGAGGAGGCGA
MA1930.2	CTCF	chr14	18765684	18765716	+	17.5234	3.48e-07	0.0809	ctgctgtgagactgtgacttcagtggatggcag
MA1930.2	CTCF	chr20	18806160	18806192	+	17.5234	3.48e-07	0.0809	CGGCAGTAAGAGAACTACTACAGCAGGTGGAGG
MA1930.2	CTCF	chr16	20364711	20364743	-	17.5234	3.48e-07	0.0809	CTGCACTCCAGCCTTGGTGGCAGAAGGAGACCC
MA1930.2	CTCF	chr22	22715063	22715095	+	17.5234	3.48e-07	0.0809	caccagtccctgttgttgcccacctgagggaac
MA1930.2	CTCF	chr2	25099508	25099540	-	17.5234	3.48e-07	0.0809	TTGGTGTGCCCCGCCCCCCCCGCCAGGTGGGAA
MA1930.2	CTCF	chr2	25376388	25376420	-	17.5234	3.48e-07	0.0809	GTGCGGGGCGCCGGCGGGGCCGGGAGGGGCGGC
MA1930.2	CTCF	chr13	25701440	25701472	-	17.5234	3.48e-07	0.0809	CTGCACTGACCTCCGCATGAGAGGAGAGGGCAG
MA1930.2	CTCF	chr7	27275384	27275416	+	17.5234	3.48e-07	0.0809	TTGCAACCCGGGGGCCCCGCCTGGAGGTGCAGC
MA1930.2	CTCF	chr1	29549462	29549494	-	17.5234	3.48e-07	0.0809	GTGCGGGCCCGGGTCCCGCCCTAGAGGTGGTGG
MA1930.2	CTCF	chr11	36246817	36246849	+	17.5234	3.48e-07	0.0809	ctgcagctcaggatctgtcccagctgaagccag
MA1930.2	CTCF	chr9	36849903	36849935	-	17.5234	3.48e-07	0.0809	CAGCAGGGGCCGGTCGGCCCCGGGTGATGGCAG
MA1930.2	CTCF	chr4	37502242	37502274	+	17.5234	3.48e-07	0.0809	CTGCATTACATTCCACATTGCAGAAGGTGGGGc
MA1930.2	CTCF	chr22	44345222	44345254	-	17.5234	3.48e-07	0.0809	CGGCAGCGGGTGGGTGACCCCGGCCGGGGGCGG
MA1930.2	CTCF	chr19	45570830	45570862	-	17.5234	3.48e-07	0.0809	CTGTTATGCCCAGACAGGGCAACTAGAGGGCTT
MA1930.2	CTCF	chr15	52955608	52955640	-	17.5234	3.48e-07	0.0809	CAGCATCCATGGCTTTTACCCACTAGATGCCAG
MA1930.2	CTCF	chr2	54757816	54757848	+	17.5234	3.48e-07	0.0809	CTGGTGCTTTCAGGGCGTGACACTAGGGGGCAC
MA1930.2	CTCF	chrX	56145071	56145103	-	17.5234	3.48e-07	0.0809	GTGCTGTAGCTCAGGGTATCCACAAGGAGGCTG
MA1930.2	CTCF	chr8	59483138	59483170	+	17.5234	3.48e-07	0.0809	CGcccatgcccagcccctgccaggagagggagg
MA1930.2	CTCF	chr5	62498326	62498358	-	17.5234	3.48e-07	0.0809	ATGTATTTCCTCTGAGTGCCCTGTTGGTGGCGG
MA1930.2	CTCF	chr14	64918600	64918632	-	17.5234	3.48e-07	0.0809	CAGCATCCCTGGCCTCTGACCGCTGGATGCCAG
MA1930.2	CTCF	chr11	66873265	66873297	+	17.5234	3.48e-07	0.0809	GTGCTGAGCGCCAGGAAGGCCTTCAGGAGGCGG
MA1930.2	CTCF	chr14	70190358	70190390	+	17.5234	3.48e-07	0.0809	CAGCAGGCCAGGTGGAGGGCAAGCAGAGGGCTG
MA1930.2	CTCF	chr11	71253720	71253752	-	17.5234	3.48e-07	0.0809	GTGCTATGAGGTGCCACCTGCACCAGGTGGAAG
MA1930.2	CTCF	chr1	79235697	79235729	-	17.5234	3.48e-07	0.0809	CTGAGGCCTCCCCAGAGGCCCAGCAGATGCCAG
MA1930.2	CTCF	chr17	83800696	83800728	+	17.5234	3.48e-07	0.0809	CTGCTTGTCTCCCCTCCGGCCACCTGGCGTCTG
MA1930.2	CTCF	chr17	83945062	83945094	+	17.5234	3.48e-07	0.0809	CTGCTTGTCTCCCCTCCGGCCACCTGGCGTCTG
MA1930.2	CTCF	chr14	87277976	87278008	+	17.5234	3.48e-07	0.0809	CTGCTCTGGCGGGACGGGTCCACCAGTGGTCTG
MA1930.2	CTCF	chr8	88013877	88013909	+	17.5234	3.48e-07	0.0809	ttgaggtttcCTCTGATGACCACTAGCTGGCAC
MA1930.2	CTCF	chr16	91719188	91719220	+	17.5234	3.48e-07	0.0809	CTCCAGGGCCAGGGCCACCCCAGGAGGTGGTTG
MA1930.2	CTCF	chr12	95770203	95770235	-	17.5234	3.48e-07	0.0809	CTGCAGGGCACCAGGGGGGTCACTAGGGAGATG
MA1930.2	CTCF	chr6	97888244	97888276	-	17.5234	3.48e-07	0.0809	ATGTAGTGAGGGTGGGATTCCTCTGGAGGGCAC
MA1930.2	CTCF	chr14	98134610	98134642	-	17.5234	3.48e-07	0.0809	CTCCAGTTCCTTCAAAGTGGCTGCAGGGGGGGG
MA1930.2	CTCF	chr12	105825249	105825281	-	17.5234	3.48e-07	0.0809	CTGCATCCCTGGCAAAGGGCCTCCAGGGGAGGA
MA1930.2	CTCF	chr13	109380491	109380523	+	17.5234	3.48e-07	0.0809	CTGCATTGGCTCCAGCGGGGCTGCAGCTGGGGC
MA1930.2	CTCF	chr1	109510605	109510637	-	17.5234	3.48e-07	0.0809	AGGCAGCTGCAGCTACCAGCCAGAAGAAGGTGA
MA1930.2	CTCF	chr12	112673155	112673187	-	17.5234	3.48e-07	0.0809	CTGAGCTTCAGAGTCAGGCCCACCAGAGGTCCC
MA1930.2	CTCF	chr10	121395525	121395557	-	17.5234	3.48e-07	0.0809	CTGTAGATCAAACCTTGAGTCACAAGGGGCCAG
MA1930.2	CTCF	chr10	125267584	125267616	-	17.5234	3.48e-07	0.0809	GGGCCCCACGCGCGTTGGGACGGCAGGGGGCGC
MA1930.2	CTCF	chr11	126091247	126091279	+	17.5234	3.48e-07	0.0809	CAGCCCTGCACCCCCACGCCCTCCAGGGAACGC
MA1930.2	CTCF	chr2	126380538	126380570	+	17.5234	3.48e-07	0.0809	atgctgttgcctctcacctgcacttgatggagc
MA1930.2	CTCF	chr10	127737142	127737174	+	17.5234	3.48e-07	0.0809	GGGTACTGCCCCTCGTGAACCAGCAGAGGGGCC
MA1930.2	CTCF	chr1	127762548	127762580	+	17.5234	3.48e-07	0.0809	ctgcacttcaACATAAAGGCCTCCTGATgatgg
MA1930.2	CTCF	chr6	130023038	130023070	+	17.5234	3.48e-07	0.0809	ctgcaaggtggcagtgaggccaggaggcggggg
MA1930.2	CTCF	chr8	141110201	141110233	+	17.5234	3.48e-07	0.0809	CTGCACTGGAGACAGAGGCTCAGGAGAGGACAG
MA1930.2	CTCF	chr8	143164012	143164044	+	17.5234	3.48e-07	0.0809	CAGCCCTATCCCACCCAGGCCGCTGGGGGACAC
MA1930.2	CTCF	chr8	144292630	144292662	-	17.5234	3.48e-07	0.0809	CAGGAGGCCCAGGACCTGGCCTGGGGAGGGCGG
MA1930.2	CTCF	chr5	163515154	163515186	+	17.5234	3.48e-07	0.0809	GTGCACTGGAAAATGAGGGCCATAAGATGGAAG
MA1930.2	CTCF	chr3	170666187	170666219	-	17.5234	3.48e-07	0.0809	ATATAGTAGCTCAAGTCAGCCACTAGATGGCAG
MA1930.2	CTCF	chr5	171852314	171852346	-	17.5234	3.48e-07	0.0809	CTGCCCTTCCTCCAGCGGCCCCCGCGGGGGAAG
MA1930.2	CTCF	chr1	179585296	179585328	-	17.5234	3.48e-07	0.0809	CTGCTGATGGCCTGCCGCGGCAGCAGGTGGTCG
MA1930.2	CTCF	chr4	183791627	183791659	+	17.5234	3.48e-07	0.0809	GTGTGGTGAAGCTCCCTCTCCTTTAGAGGGCGC
MA1930.2	CTCF	chr4	186240239	186240271	-	17.5234	3.48e-07	0.0809	CAGCTCTGGAGCAGCCTGGTCACAAGGGGGAGA
MA1930.2	CTCF	chr1	214915083	214915115	+	17.5234	3.48e-07	0.0809	CAGCAGGCACAGGCCCTGGCCAGCAAGGGACTC
MA1930.2	CTCF	chr1	227235079	227235111	-	17.5234	3.48e-07	0.0809	CTGCTGTGCCCCTGCCTGCTCTGAGGGGAGCGG
MA1930.2	CTCF	chr2	233396865	233396897	-	17.5234	3.48e-07	0.0809	CAGCATCGTTGGCCACTACCCACTAGATGCAAC
MA1930.2	CTCF	chr2	242316667	242316699	-	17.5234	3.48e-07	0.0809	GTGCAGGGCACCCCACTGCCCAGAGGAGGAAGT
MA1930.2	CTCF	chr9	111293	111325	-	17.514	3.49e-07	0.0809	GGGCAAGGGTCTGGCGTCGCCACCGGGAGGCGG
MA1930.2	CTCF	chr11	312631	312663	+	17.514	3.49e-07	0.0809	GTGAAGGGACACCCCACAGCCACCAGCGGCCAC
MA1930.2	CTCF	chr16	369985	370017	-	17.514	3.49e-07	0.0809	GCACAGCCCAGACGGTGGCCCAGCAGAGGGCGG
MA1930.2	CTCF	chr1	1561197	1561229	-	17.514	3.49e-07	0.0809	CAGCAGCACCCACCTCTGGACACGTGATGGGGG
MA1930.2	CTCF	chr16	1978099	1978131	+	17.514	3.49e-07	0.0809	cggtggatcccgcacgggggctgcaggtggagc
MA1930.2	CTCF	chr10	5564085	5564117	+	17.514	3.49e-07	0.0809	CAGCAGTCAACACACCCATCCCCCAGAGGATGG
MA1930.2	CTCF	chr11	7310791	7310823	+	17.514	3.49e-07	0.0809	TGGCGGTGAGCGCGGACGGCCCGGAGGCGGCGG
MA1930.2	CTCF	chr19	8416795	8416827	+	17.514	3.49e-07	0.0809	ctgtaatcccagcttgaacccggaaggcggagg
MA1930.2	CTCF	chrY	8635720	8635752	+	17.514	3.49e-07	0.0809	ctgtaatagagaggcctggcccctgggaggcag
MA1930.2	CTCF	chr19	10351558	10351590	-	17.514	3.49e-07	0.0809	CCGCAGCACTCCAGCCTGGGCAACAGAGGGAGA
MA1930.2	CTCF	chr16	12393786	12393818	+	17.514	3.49e-07	0.0809	cagcgtccctgggttccacccactagaggccag
MA1930.2	CTCF	chr10	13018954	13018986	+	17.514	3.49e-07	0.0809	gtccgatggaatcaacctgccaccaggtggctg
MA1930.2	CTCF	chr2	14616679	14616711	+	17.514	3.49e-07	0.0809	GGGCAGTTCAGCTGAAGAGCCAGAAGAGGACAT
MA1930.2	CTCF	chr18	15084888	15084920	+	17.514	3.49e-07	0.0809	CAGCAGAGCCGGGGAGCACACAgcaggggctgg
MA1930.2	CTCF	chr9	15154643	15154675	-	17.514	3.49e-07	0.0809	GTGCAGTAGAACTTAGAAGCCACCAGCTGTCAC
MA1930.2	CTCF	chr4	20369722	20369754	-	17.514	3.49e-07	0.0809	CAGCAGTCACAGGCTCACCCTACCAGAAGGCGG
MA1930.2	CTCF	chr22	20796672	20796704	+	17.514	3.49e-07	0.0809	cagtggatcccgcaccggggccgcaggtggagc
MA1930.2	CTCF	chr10	22912220	22912252	-	17.514	3.49e-07	0.0809	GTGCATTTCCCTAAGATGTCCCCCAGCTGGCTC
MA1930.2	CTCF	chrY	23513679	23513711	+	17.514	3.49e-07	0.0809	ctgtaatagagaggcctggcccctgggaggcag
MA1930.2	CTCF	chrY	25344936	25344968	+	17.514	3.49e-07	0.0809	ctgtaatagagaggcctggcccctgggaggcag
MA1930.2	CTCF	chrY	26964357	26964389	+	17.514	3.49e-07	0.0809	ctgtaatagagaggcctggcccctgggaggcag
MA1930.2	CTCF	chr7	27977883	27977915	+	17.514	3.49e-07	0.0809	CTCCTGATCCCCTTTCATGCCACTGGGTGGAAG
MA1930.2	CTCF	chr11	28666412	28666444	+	17.514	3.49e-07	0.0809	cagtggatcccgcaccggggccgcaggtggagc
MA1930.2	CTCF	chr1	28705206	28705238	+	17.514	3.49e-07	0.0809	CTGCACCCCGTCCGATGGTCCCGGCGGTGGCGC
MA1930.2	CTCF	chr22	33294414	33294446	-	17.514	3.49e-07	0.0809	GAGCAGTGCAGAGAGAGGCCCAGCAAGAGGCAG
MA1930.2	CTCF	chr7	36891082	36891114	+	17.514	3.49e-07	0.0809	ATGCAGAAACCCTCGAGGTCCCCTGGAGGGCAG
MA1930.2	CTCF	chr22	37528773	37528805	-	17.514	3.49e-07	0.0809	TGGCGCTGCTGCAGCTCGACCACCCGGTGGTGC
MA1930.2	CTCF	chr3	38963720	38963752	-	17.514	3.49e-07	0.0809	CAGTGGATCCCGCACCGGGGCCGCAGGTGGAGC
MA1930.2	CTCF	chr1	39275812	39275844	-	17.514	3.49e-07	0.0809	GGGCAACCCAGGAAACTGTCCACCAGAGGCAGC
MA1930.2	CTCF	chr17	40564046	40564078	+	17.514	3.49e-07	0.0809	GGGCAGTTACACGGCAGCGGCTCGAGATGGCCC
MA1930.2	CTCF	chr9	40654032	40654064	-	17.514	3.49e-07	0.0809	GGGCAAGGGTCTGGCGTCGCCACCGGGAGGCGG
MA1930.2	CTCF	chr19	42042135	42042167	+	17.514	3.49e-07	0.0809	GTGCAGAGCGGCCTGAGGCACcggagggggtgg
MA1930.2	CTCF	chr9	42167544	42167576	+	17.514	3.49e-07	0.0809	GGGCAAGGGTCTGGCGTCGCCACCGGGAGGCGG
MA1930.2	CTCF	chr22	44374313	44374345	+	17.514	3.49e-07	0.0809	CCGTAGATGCGGCGGGCGCCCTGGAGGAGGCGC
MA1930.2	CTCF	chr1	44677432	44677464	-	17.514	3.49e-07	0.0809	CTGCGCGTGCACAGCGTGCCCTGGAGGCGGCGC
MA1930.2	CTCF	chr3	46902209	46902241	-	17.514	3.49e-07	0.0809	GGGCAGTAGCCCTCTGGGCTCAGGAGAGGGAGC
MA1930.2	CTCF	chr3	47009796	47009828	-	17.514	3.49e-07	0.0809	TTGCCCCTTCCCCCTAGATCCAGGTGGGGGCAC
MA1930.2	CTCF	chr18	47794605	47794637	+	17.514	3.49e-07	0.0809	CTGCAGAGGTTCCTAGGGGGCTGCAGGGGACAT
MA1930.2	CTCF	chr6	48157032	48157064	+	17.514	3.49e-07	0.0809	CTGCTCTACTGCCCATATTACAGAAGGTGGCTG
MA1930.2	CTCF	chr20	49059897	49059929	-	17.514	3.49e-07	0.0809	TTGAAGTCTGAAGTCAGGGCCACCAGGTGAAAC
MA1930.2	CTCF	chr7	50344781	50344813	+	17.514	3.49e-07	0.0809	AGGCAGTTTCAGGAAGCTGCCAGCAGGTGATAA
MA1930.2	CTCF	chr18	51313501	51313533	+	17.514	3.49e-07	0.0809	cagtggatcccgcaccggggccgcaggtggagc
MA1930.2	CTCF	chr19	52334659	52334691	+	17.514	3.49e-07	0.0809	CTGCAGTGgccaccacccacccccagcagggag
MA1930.2	CTCF	chr16	52845971	52846003	-	17.514	3.49e-07	0.0809	CCGCAATCCCTGCAGAGACCCACAAGGAGGAGA
MA1930.2	CTCF	chr16	54306775	54306807	-	17.514	3.49e-07	0.0809	CAGTGGATCCCGCACCGGGGCCGCAGGTGGAGC
MA1930.2	CTCF	chr12	57004561	57004593	+	17.514	3.49e-07	0.0809	TAGCTCTCTGCTGCTCTAGCCAGCAGGTGACAC
MA1930.2	CTCF	chr20	59785848	59785880	+	17.514	3.49e-07	0.0809	CTGCAGCACCCCAGTAGCTCCAACAGAAGGACC
MA1930.2	CTCF	chr20	60622735	60622767	-	17.514	3.49e-07	0.0809	TGGCGCAGACCCTAGTGGGCCGGCAGGTGGCAG
MA1930.2	CTCF	chr17	61482868	61482900	-	17.514	3.49e-07	0.0809	CAGTGGATCCCGCACCGGGGCCGCAGGTGGAGC
MA1930.2	CTCF	chr11	63891190	63891222	-	17.514	3.49e-07	0.0809	GTGCCTCTTAAGGATCCCACCACCAGAGGGAGA
MA1930.2	CTCF	chr17	66365197	66365229	+	17.514	3.49e-07	0.0809	CCGCACCCAGGCCGAGCAGCCACAAGATGGACC
MA1930.2	CTCF	chr15	68834965	68834997	+	17.514	3.49e-07	0.0809	GAGTAGTGGCCTGCATTGGCCACTAGGTGACTA
MA1930.2	CTCF	chr10	70294507	70294539	-	17.514	3.49e-07	0.0809	CAGAAGGGCCTTCCCAGAGCCAGCAAGGGGCAG
MA1930.2	CTCF	chr3	71368176	71368208	-	17.514	3.49e-07	0.0809	CAGTGGATCCCGCACCGGGGCCGCAGGTGGAGC
MA1930.2	CTCF	chr3	72285032	72285064	-	17.514	3.49e-07	0.0809	TGGCAGTGCTGGGTACAGCCCAGGAGACGTCAG
MA1930.2	CTCF	chr1	73294203	73294235	+	17.514	3.49e-07	0.0809	CTGCTTGAAACTATCTCTCCCACCAGAGGGCAT
MA1930.2	CTCF	chr16	73723175	73723207	+	17.514	3.49e-07	0.0809	CTGCACTGCAGGCCCTGAGGCACCCGTGGGTGG
MA1930.2	CTCF	chr7	75808856	75808888	-	17.514	3.49e-07	0.0809	CGCCAGCGGGCGGTGGCGGGCGGGAGGGGGCGC
MA1930.2	CTCF	chr9	77033110	77033142	+	17.514	3.49e-07	0.0809	GGGCAAGGGTCTGGCGTCGCCACCGGGAGGCGG
MA1930.2	CTCF	chr10	78458944	78458976	+	17.514	3.49e-07	0.0809	cagtggatcccgcaccggggccgcaggtggagc
MA1930.2	CTCF	chr9	80057534	80057566	-	17.514	3.49e-07	0.0809	GGGCAAGGGTCTGGCGTCGCCACCGGGAGGCGG
MA1930.2	CTCF	chr9	80477567	80477599	+	17.514	3.49e-07	0.0809	GGGCAAGGGTCTGGCGTCGCCACCGGGAGGCGG
MA1930.2	CTCF	chr11	81921548	81921580	+	17.514	3.49e-07	0.0809	ctgcaggtcccaagccctgccccgtgaggcagc
MA1930.2	CTCF	chr7	82394640	82394672	-	17.514	3.49e-07	0.0809	CAGTGGATCCCGCACCGGGGCCGCAGGTGGAGC
MA1930.2	CTCF	chr7	82484851	82484883	+	17.514	3.49e-07	0.0809	atggggtggctgcccagcaccagcggagggcag
MA1930.2	CTCF	chr14	82519579	82519611	-	17.514	3.49e-07	0.0809	AGGCAGTGATGGAGGGTGTTCAGCAGAGGGAAG
MA1930.2	CTCF	chr2	83181752	83181784	-	17.514	3.49e-07	0.0809	CAGTGGATCCCGCACCGGGGCCGCAGGTGGAGC
MA1930.2	CTCF	chr16	85158257	85158289	+	17.514	3.49e-07	0.0809	CTGCATCGTCTTCCTCCTCCCAGCAGATGAAGA
MA1930.2	CTCF	chr10	85220578	85220610	-	17.514	3.49e-07	0.0809	TTTCAGCCCCATCCCCCAACCTCCAGGGGGGGG
MA1930.2	CTCF	chr11	86375975	86376007	+	17.514	3.49e-07	0.0809	cagtggatcccgcaccggggccgcaggtggagc
MA1930.2	CTCF	chr15	86786538	86786570	+	17.514	3.49e-07	0.0809	cagtggatcccgcaccggggccgcaggtggagc
MA1930.2	CTCF	chr14	93522173	93522205	-	17.514	3.49e-07	0.0809	GCCCAGTGCCTGGTTGGAGCCTGCAGAGGGAAG
MA1930.2	CTCF	chr16	94139737	94139769	+	17.514	3.49e-07	0.0809	GTGCGGGTGCTGGCTGCCTCCTCCAGTGGGCGC
MA1930.2	CTCF	chr14	96154244	96154276	-	17.514	3.49e-07	0.0809	AAGCACTGAAAGACAGTGCCCGGGAGGGGGCGA
MA1930.2	CTCF	chrX	99112923	99112955	-	17.514	3.49e-07	0.0809	GTGCAGGCTGCACAGGGTGACTCCAGGGGCCAC
MA1930.2	CTCF	chr6	102400803	102400835	+	17.514	3.49e-07	0.0809	ctgcagtgcgtgactgccaccttttgggggctt
MA1930.2	CTCF	chr10	104708020	104708052	+	17.514	3.49e-07	0.0809	CTGAGATGCCAGCTGGGCTCCAGAGGGTGGCTG
MA1930.2	CTCF	chr11	106223371	106223403	+	17.514	3.49e-07	0.0809	CTGCCTGTCTCAGAACGTTCCCCAAGGGGGCAG
MA1930.2	CTCF	chr13	107441687	107441719	+	17.514	3.49e-07	0.0809	CTGAAGCTCAGCCGCTAAGCCGGAAGCTGGCGC
MA1930.2	CTCF	chr13	110568846	110568878	-	17.514	3.49e-07	0.0809	CTGCTGTGCTCCCCAGCTCCCTGGAAATGGCTC
MA1930.2	CTCF	chr10	113730162	113730194	+	17.514	3.49e-07	0.0809	ctgcaggggcagctgctgagctggaggaggtga
MA1930.2	CTCF	chr2	113924713	113924745	+	17.514	3.49e-07	0.0809	GGGCAAGGGTCTGGCGTCGCCACCGGGAGGCGG
MA1930.2	CTCF	chr2	114404385	114404417	+	17.514	3.49e-07	0.0809	CCGCAGCGCGCCCTGGCCGCCCTCTGGTGGCCG
MA1930.2	CTCF	chr1	119185144	119185176	-	17.514	3.49e-07	0.0809	CAGTGGATCCCGCACCGGGGCCGCAGGTGGAGC
MA1930.2	CTCF	chr10	123051484	123051516	+	17.514	3.49e-07	0.0809	AAGCATCTCCACCACCGGGCCACTGAGGGGAGC
MA1930.2	CTCF	chr9	126403844	126403876	+	17.514	3.49e-07	0.0809	CTGCAGGGCACCCCGGAGAACAGGTGAGGGCCT
MA1930.2	CTCF	chr10	126561089	126561121	+	17.514	3.49e-07	0.0809	gggcaggccagtctctaggactgcaggtggtgc
MA1930.2	CTCF	chr1	128382746	128382778	-	17.514	3.49e-07	0.0809	GTCCTGTGCAATGCGACACCCAGCAGGTGTCAC
MA1930.2	CTCF	chr8	128921820	128921852	-	17.514	3.49e-07	0.0809	CGGCAGCGCAGGGCACTGAGCCGGAGAGGGCCG
MA1930.2	CTCF	chr2	130186666	130186698	+	17.514	3.49e-07	0.0809	atgcagttcaatctccaaacaaggaggggtcag
MA1930.2	CTCF	chr2	130494006	130494038	+	17.514	3.49e-07	0.0809	gagcagtTGTACCACTCACCCACTAGCGGCCGG
MA1930.2	CTCF	chr9	132544919	132544951	+	17.514	3.49e-07	0.0809	GTGCAGTGTGGCCAGCAACGCAGTGGGGGCCTG
MA1930.2	CTCF	chr9	133113160	133113192	+	17.514	3.49e-07	0.0809	GTGAAATTCCAGACATCACCCCGCAGGTGGAGG
MA1930.2	CTCF	chr5	136147095	136147127	+	17.514	3.49e-07	0.0809	aggcaggcccattcttgggcctccaggtggctt
MA1930.2	CTCF	chr4	140252181	140252213	-	17.514	3.49e-07	0.0809	CAGTGGATCCCGCACCGGGGCCGCAGGTGGAGC
MA1930.2	CTCF	chr7	144222297	144222329	-	17.514	3.49e-07	0.0809	CACCTGGTGCACCACAGGGACAGCAGAGGGCAC
MA1930.2	CTCF	chr8	144516258	144516290	+	17.514	3.49e-07	0.0809	GCGCAGTACAACCTGCCAGCCAGCCGCGGGCGT
MA1930.2	CTCF	chr7	146877404	146877436	+	17.514	3.49e-07	0.0809	cagtggatcccgcaccggggccgcaggtggagc
MA1930.2	CTCF	chr9	147157829	147157861	+	17.514	3.49e-07	0.0809	GTGTAGCGGGTTCTCTGCTACAGTAGAGGGCAG
MA1930.2	CTCF	chr9	147506906	147506938	+	17.514	3.49e-07	0.0809	AGGCACTCAGGTGGCCTCGGCAGGAGGGGGCAG
MA1930.2	CTCF	chr9	149463188	149463220	-	17.514	3.49e-07	0.0809	CTGCGGCCCAGGAAAGCCCCCACCAGGAGCAGC
MA1930.2	CTCF	chr3	155565341	155565373	+	17.514	3.49e-07	0.0809	CTGAAGTTTCTCATTTTCAACACCAGGTGGTAA
MA1930.2	CTCF	chr1	180134094	180134126	+	17.514	3.49e-07	0.0809	ctgacctcacctcctatcaccacctggtggcag
MA1930.2	CTCF	chr2	187492652	187492684	-	17.514	3.49e-07	0.0809	CCGCAGCGCGGGGGCAGCAGCAGCAGGCGGCTG
MA1930.2	CTCF	chr3	188926141	188926173	+	17.514	3.49e-07	0.0809	CTGCCATTCACGCCGCGTGCCAGCGGTGGGGAG
MA1930.2	CTCF	chr2	192410220	192410252	-	17.514	3.49e-07	0.0809	CAGTGGATCCCGCACCGGGGCCGCAGGTGGAGC
MA1930.2	CTCF	chr1	207487603	207487635	-	17.514	3.49e-07	0.0809	CAGCAGCACCTCCCCACCACCACCAGCTGTCTC
MA1930.2	CTCF	chr1	210968084	210968116	+	17.514	3.49e-07	0.0809	CTTCAGTCCGCTGTTTCTTCCATTAGGTGGCTC
MA1930.2	CTCF	chr1	227254112	227254144	-	17.514	3.49e-07	0.0809	CTGCCCTCTCCTCTCCCACCCACTGGAGGATGG
MA1930.2	CTCF	chr2	232009155	232009187	+	17.514	3.49e-07	0.0809	TGGCAGTGGTGGCAGGGAGTCCCCAGAGGGAGG
MA1930.2	CTCF	chr2	238746419	238746451	+	17.514	3.49e-07	0.0809	ATGCCAGAACAGACAACTGCCACTGGAGGGCAC
MA1930.2	CTCF	chr2	240026957	240026989	+	17.514	3.49e-07	0.0809	CTGCCCCTACCCTGACTGGCCACCAGGCTGCAG
MA1930.2	CTCF	chr2	240160672	240160704	+	17.514	3.49e-07	0.0809	TTGCAACACCAGCTCCCAAACTCTAGGGGGATG
MA1930.2	CTCF	chr1	242727640	242727672	+	17.514	3.49e-07	0.0809	CTGCTCCGCCCGCCGCTCGCCAAGTGAGGACAG
MA1930.2	CTCF	chr1	246579905	246579937	-	17.514	3.49e-07	0.0809	TAGAAATTCTGCCTTGATGCCAGCAGAGGGAGA
MA1930.2	CTCF	chrX	1189639	1189671	+	17.5047	3.51e-07	0.0811	CTGCGGTCCCTCTGCCCAGGCAGGAAGGGGCTC
MA1930.2	CTCF	chrY	1204083	1204115	+	17.5047	3.51e-07	0.0811	CTGCGGTCCCTCTGCCCAGGCAGGAAGGGGCTC
MA1930.2	CTCF	chr10	1575175	1575207	+	17.5047	3.51e-07	0.0811	CTGCAGTGATACCCTCATGCACACAGGTGGTGG
MA1930.2	CTCF	chr16	1621188	1621220	+	17.5047	3.51e-07	0.0811	TTGTGGTGGCAATAGGGAGCCTGCAGAGGGCTG
MA1930.2	CTCF	chr3	3091938	3091970	-	17.5047	3.51e-07	0.0811	CGGCATCTCTGGCCTCTACACACTAGATGCCAG
MA1930.2	CTCF	chr17	3732766	3732798	+	17.5047	3.51e-07	0.0811	ACGAATTCCTCATGCCCAGCCACCAGGTGGAGC
MA1930.2	CTCF	chr20	4958687	4958719	+	17.5047	3.51e-07	0.0811	TTGCTTTCACTGCCTCTTCCCACAGGATGGCTC
MA1930.2	CTCF	chr19	10320889	10320921	+	17.5047	3.51e-07	0.0811	CAGCAGCGGCCACCGGCCACCCCGAGGGGAAGC
MA1930.2	CTCF	chr16	10629579	10629611	+	17.5047	3.51e-07	0.0811	gtgctgtgacccctgttttacagatgagggagc
MA1930.2	CTCF	chr11	13469456	13469488	-	17.5047	3.51e-07	0.0811	CAGCAGCACATAGTTACCTTCTCCAGAGGGCAG
MA1930.2	CTCF	chr3	13880982	13881014	-	17.5047	3.51e-07	0.0811	CGGCCGAGTCTGGTCCACTCCACCCGAGGGCAG
MA1930.2	CTCF	chrY	15405263	15405295	-	17.5047	3.51e-07	0.0811	CAGCATCCCTGGCATCCACCCACTAGATGTTAG
MA1930.2	CTCF	chr15	19079344	19079376	-	17.5047	3.51e-07	0.0811	CACCAGAGGGTGCTCAGAAGCACCAGGGGGCGC
MA1930.2	CTCF	chr19	20505655	20505687	-	17.5047	3.51e-07	0.0811	TTGCAGTGGATTACAGCCACCTGCTGAGGGAGC
MA1930.2	CTCF	chr22	20989922	20989954	-	17.5047	3.51e-07	0.0811	CTCCTCACCACCCCACCAGGCAGCAGAGGGCAG
MA1930.2	CTCF	chr2	21677752	21677784	-	17.5047	3.51e-07	0.0811	GTGAAGTTGCTACTAATATCCAGCAGGTGAAGC
MA1930.2	CTCF	chr8	22011363	22011395	+	17.5047	3.51e-07	0.0811	CTGCACTGTTCAAACACCTCCTCGAGGAGGAAG
MA1930.2	CTCF	chr3	27680889	27680921	-	17.5047	3.51e-07	0.0811	GGGCACTTGGGGGTTTTAGGCACCAGGAGGAAC
MA1930.2	CTCF	chr10	28160792	28160824	+	17.5047	3.51e-07	0.0811	CCGTATTGCAAGGTCTCCTCAAGTAGGTGGCAC
MA1930.2	CTCF	chr6	28644714	28644746	+	17.5047	3.51e-07	0.0811	ttgcagtggattacagccacctgctgagggagc
MA1930.2	CTCF	chr17	29273524	29273556	+	17.5047	3.51e-07	0.0811	CTGTTGGGGACACATGAGAGCACAAGAGGGCAG
MA1930.2	CTCF	chr19	33304682	33304714	-	17.5047	3.51e-07	0.0811	GAGCCGTCCATGCGTCCCGCCACCTGATGGCCA
MA1930.2	CTCF	chr6	33600658	33600690	+	17.5047	3.51e-07	0.0811	GGGAAGTGATGCTGCTCTGCCAGCAGGGGACAG
MA1930.2	CTCF	chr14	33623611	33623643	-	17.5047	3.51e-07	0.0811	CTGCGGGGGCGGCCGGGAGCCGGCAGCCGGCGG
MA1930.2	CTCF	chr20	34171447	34171479	+	17.5047	3.51e-07	0.0811	CAGCAGTCCGTCCTGTCAAGCAGCTGAGGGCCA
MA1930.2	CTCF	chr9	36336199	36336231	+	17.5047	3.51e-07	0.0811	ttgctgggcgcagtggcgcccacctgaggtccc
MA1930.2	CTCF	chr1	37205221	37205253	-	17.5047	3.51e-07	0.0811	AGGTGGGGTGGGCTTCAGGTCAGCAGGGGGCAC
MA1930.2	CTCF	chr16	38376978	38377010	+	17.5047	3.51e-07	0.0811	GGGCTGCCAGGGCACACCCCCACAAGGAGGCAC
MA1930.2	CTCF	chr7	43797511	43797543	-	17.5047	3.51e-07	0.0811	CTGCAACCCAGTTTTCCAGCCACCAGTGGGATG
MA1930.2	CTCF	chr21	44348575	44348607	+	17.5047	3.51e-07	0.0811	CTGCTCCCTCCCGACCCGACCGGTGGGAGGCCG
MA1930.2	CTCF	chr20	44426804	44426836	+	17.5047	3.51e-07	0.0811	CTGCAAAGATCATGCATggccaggcgggggtgg
MA1930.2	CTCF	chr14	46250924	46250956	+	17.5047	3.51e-07	0.0811	ATGCCAATCCCAAGCATGGCCACCAGGAGGCCA
MA1930.2	CTCF	chr11	46837219	46837251	-	17.5047	3.51e-07	0.0811	AGGCTGGGCAGCCTGGGGACCACCAGGTGCGGC
MA1930.2	CTCF	chr22	46949642	46949674	+	17.5047	3.51e-07	0.0811	CAGCAGGGCACCCTGACGACCACCAGGATTCAG
MA1930.2	CTCF	chr7	47122531	47122563	+	17.5047	3.51e-07	0.0811	ctgcattcacagcaccagtactagagagggcag
MA1930.2	CTCF	chr8	48775054	48775086	-	17.5047	3.51e-07	0.0811	CTGCACCGAGAGGCGGGGACCAGGAGGCGGGAG
MA1930.2	CTCF	chr10	49352821	49352853	+	17.5047	3.51e-07	0.0811	CTGGAGTGCCCCTTCCGGGCCTCCTGGGGTATG
MA1930.2	CTCF	chr15	55345225	55345257	-	17.5047	3.51e-07	0.0811	ACCCTGTTGCCAGAACTGTCCAGCAGAGGGCAG
MA1930.2	CTCF	chr7	57239140	57239172	-	17.5047	3.51e-07	0.0811	CTGCGGCGCTTGGCACTTGGCACCAGGAGGGCC
MA1930.2	CTCF	chr19	57273537	57273569	+	17.5047	3.51e-07	0.0811	CTTCAgtgcctctctccttcccccaggtGACCC
MA1930.2	CTCF	chrX	58423892	58423924	-	17.5047	3.51e-07	0.0811	CTGCAAGTGGATATTGGGACCACTGGGTGGCCT
MA1930.2	CTCF	chr17	59198940	59198972	-	17.5047	3.51e-07	0.0811	CTGCCCTTCCTGGTTCCGGACAGCTGGGGAAAG
MA1930.2	CTCF	chr4	59355305	59355337	-	17.5047	3.51e-07	0.0811	ATGTGTGACAGCTTATTAGCCACTAGGGGGCAG
MA1930.2	CTCF	chr20	63933885	63933917	-	17.5047	3.51e-07	0.0811	CTGCCGGTCTCCACGAGTGCCTGCAGAGGCGGC
MA1930.2	CTCF	chr7	64775502	64775534	+	17.5047	3.51e-07	0.0811	CTGCGGCGCTTGGCACTTGGCACCAGGAGGGCC
MA1930.2	CTCF	chr20	65750645	65750677	-	17.5047	3.51e-07	0.0811	TTGCATGGCCTCCGAGGCCCCTGGAGAGGGAGG
MA1930.2	CTCF	chr11	68811713	68811745	-	17.5047	3.51e-07	0.0811	GTGCCCTTCTGCTTGGTCGCCTCGGGATGGCCC
MA1930.2	CTCF	chr15	71702702	71702734	-	17.5047	3.51e-07	0.0811	GTGCTTGGGGAAGAAAATGCCAGGAGAGGGCAC
MA1930.2	CTCF	chr15	72765638	72765670	-	17.5047	3.51e-07	0.0811	CAGCTTCCCTGGCCTCCACCCACAAGATGCCAC
MA1930.2	CTCF	chr7	74637040	74637072	-	17.5047	3.51e-07	0.0811	CTGCCCTGGTGGGGGCTGCCCTGGTGGGGGCCC
MA1930.2	CTCF	chr6	76919878	76919910	-	17.5047	3.51e-07	0.0811	CTGCACTCCAGCCTGGGAGACAAAAGAGGGAAA
MA1930.2	CTCF	chr10	77472955	77472987	+	17.5047	3.51e-07	0.0811	cagcacccctggcctctcttcagcagatgccag
MA1930.2	CTCF	chr12	78160074	78160106	+	17.5047	3.51e-07	0.0811	TGGTAATTGTGAAGCACGGCCACCAGATGACGC
MA1930.2	CTCF	chr7	80613209	80613241	-	17.5047	3.51e-07	0.0811	GTGCCTGTCCTCACCTATGTCAGTAGGGGGCCC
MA1930.2	CTCF	chr16	91668087	91668119	-	17.5047	3.51e-07	0.0811	CAGCTGTGACCCTGGCAGGCCTGGAGGGGATGG
MA1930.2	CTCF	chr1	94089239	94089271	-	17.5047	3.51e-07	0.0811	CAGTATCCCTGTCCTCTGCCCACTAGATGTCAG
MA1930.2	CTCF	chr14	97146810	97146842	-	17.5047	3.51e-07	0.0811	CTGCTGGCCCCGCCTCACGCCGCCTGCTGGCCC
MA1930.2	CTCF	chrX	98221064	98221096	+	17.5047	3.51e-07	0.0811	cagcagtcccttggctgccccagctggtgtctc
MA1930.2	CTCF	chr14	100271239	100271271	-	17.5047	3.51e-07	0.0811	CACCAGAGGGTGCTCAGAAGCACCAGGGGGCGC
MA1930.2	CTCF	chr12	105224819	105224851	-	17.5047	3.51e-07	0.0811	CTGCAAAGCTGTCAGCCAGCCCCTAGGTTGTGC
MA1930.2	CTCF	chr6	106112932	106112964	-	17.5047	3.51e-07	0.0811	CTGAGGTGGGAGGATCTCTCCAGCAGGGGGGCG
MA1930.2	CTCF	chr9	107174602	107174634	-	17.5047	3.51e-07	0.0811	CCGCGGTCTCGCGCCGGCGCCACCGGGGCGCAG
MA1930.2	CTCF	chr2	112908805	112908837	-	17.5047	3.51e-07	0.0811	CGGCGCCGCGCCCGGGCGCCCGCCGGGTGCCGG
MA1930.2	CTCF	chr6	113520744	113520776	+	17.5047	3.51e-07	0.0811	CTCCACTTGCTGCAGAGACACAGTAGATGGCAG
MA1930.2	CTCF	chr12	113693671	113693703	-	17.5047	3.51e-07	0.0811	CTGCTTCCTACCTCCCTCCCCAGCAGGTGCTGC
MA1930.2	CTCF	chr3	116466732	116466764	+	17.5047	3.51e-07	0.0811	CCGCAGTTCCAGAGTTGAGTCTGGAGGTGGAAG
MA1930.2	CTCF	chr2	120812776	120812808	-	17.5047	3.51e-07	0.0811	CAGCCATGCGGAGGCACAGGCTGAAGGGGGCAG
MA1930.2	CTCF	chr10	125418919	125418951	-	17.5047	3.51e-07	0.0811	GGGCAGGGGGTCCACCCCACCACTTGGGGGGAG
MA1930.2	CTCF	chr11	126624093	126624125	+	17.5047	3.51e-07	0.0811	CTGCTGTGCGGGAAACAGCGCGCCTGGGgccag
MA1930.2	CTCF	chr7	134367664	134367696	+	17.5047	3.51e-07	0.0811	ctgttttttaagagCAGATCCAGCAGGTGgcat
MA1930.2	CTCF	chr8	143626929	143626961	+	17.5047	3.51e-07	0.0811	CGGCTGCTCACCCCCCTGCCCTCCAGGCGGGCC
MA1930.2	CTCF	chr9	146000248	146000280	-	17.5047	3.51e-07	0.0811	CAGCTGGTTCCCAGGATGGCCACATGGTGGGGC
MA1930.2	CTCF	chr7	150923664	150923696	-	17.5047	3.51e-07	0.0811	ATGCAATAAACGCATGCTGCCTGTGGAAGGCAG
MA1930.2	CTCF	chr6	156407442	156407474	+	17.5047	3.51e-07	0.0811	CTCCAGGGTCTGCTGGCGGCCACCTGGTGGGTG
MA1930.2	CTCF	chr1	173723479	173723511	-	17.5047	3.51e-07	0.0811	CAGCAGGGAAACATCCATCGCAGCAGATGGAAC
MA1930.2	CTCF	chr1	189803752	189803784	+	17.5047	3.51e-07	0.0811	ctgcactccagcctgggtaacagagggaggctc
MA1930.2	CTCF	chr1	206200851	206200883	+	17.5047	3.51e-07	0.0811	ACCCACCCCTCGCTGTCCACCAGCAGGGGGCAG
MA1930.2	CTCF	chr2	224512960	224512992	-	17.5047	3.51e-07	0.0811	CTGCACTCCAGCCTGGGTAACAGAGGGAGGCTC
MA1930.2	CTCF	chr11	940869	940901	-	17.4953	3.53e-07	0.0813	GGGAAGAGATGGGCCCACCCCAGCAGATGGCGG
MA1930.2	CTCF	chr8	1309684	1309716	+	17.4953	3.53e-07	0.0813	GTGCATACCTTCCCCACTTCCAGCAGAGGTAGG
MA1930.2	CTCF	chr11	2176017	2176049	-	17.4953	3.53e-07	0.0813	CAGCAGAATCAAATGCCCGGCACTGGGTGGAGC
MA1930.2	CTCF	chr4	5788003	5788035	+	17.4953	3.53e-07	0.0813	ctgcagggtgctcccagtgcctgcaagaggcag
MA1930.2	CTCF	chr18	9255732	9255764	-	17.4953	3.53e-07	0.0813	CTGCACTCCAGCCTGGGCGACAGAGGGTGACTC
MA1930.2	CTCF	chr18	9669973	9670005	-	17.4953	3.53e-07	0.0813	GTGCACTTCAGCCTGGGTGACAGCGGGAGGCCT
MA1930.2	CTCF	chr5	10617511	10617543	-	17.4953	3.53e-07	0.0813	CTGCCTTTCGGAGCAGCACCCAGGAGGGGATGC
MA1930.2	CTCF	chr6	11815343	11815375	+	17.4953	3.53e-07	0.0813	GTGCAGTGAGGGAGGTCATCCACTAGGAGAAAG
MA1930.2	CTCF	chr6	13613269	13613301	-	17.4953	3.53e-07	0.0813	CTGCACTCCAGCCTTGGCGACAGAAGGAGACTC
MA1930.2	CTCF	chr19	18429072	18429104	-	17.4953	3.53e-07	0.0813	AAGCAGCGTCTCCCACCTTCCAGCAGATGACTG
MA1930.2	CTCF	chr19	18443238	18443270	-	17.4953	3.53e-07	0.0813	TTGCAGCACGGCATGGCTGCCCCCGGAAGGCCC
MA1930.2	CTCF	chr19	18524352	18524384	-	17.4953	3.53e-07	0.0813	CTGCAGTCATTCAGGTTGGCCTGTGGGTGATGG
MA1930.2	CTCF	chr22	20363455	20363487	-	17.4953	3.53e-07	0.0813	CTGCCCTCTGGGAGCCTGGCCTGCAGGTGTGGG
MA1930.2	CTCF	chr13	20513375	20513407	+	17.4953	3.53e-07	0.0813	TTGCAGGCCAGTCGCCCTTCcagcagaggaaga
MA1930.2	CTCF	chr2	20669287	20669319	+	17.4953	3.53e-07	0.0813	CAGCAGCGCCTCGCCGCGGCCACGGCGGGGAAG
MA1930.2	CTCF	chr17	21413702	21413734	-	17.4953	3.53e-07	0.0813	CAGCAGGAGCAAGGGCCGGGCTGTGGAGGGCAG
MA1930.2	CTCF	chr13	22087646	22087678	+	17.4953	3.53e-07	0.0813	ctacggaccccccacttgggcacaagatggctc
MA1930.2	CTCF	chr13	23949378	23949410	-	17.4953	3.53e-07	0.0813	GTGCAGACCCAGTCCAAGGCCACGAGGCGCTAC
MA1930.2	CTCF	chr20	24697809	24697841	+	17.4953	3.53e-07	0.0813	CTGCAGCTCCCACACGGCAGCCCCAGGAGCAGC
MA1930.2	CTCF	chr8	25642439	25642471	-	17.4953	3.53e-07	0.0813	CTGCAATTTGGGGAAGCTGCCAGCAGAGGCGCA
MA1930.2	CTCF	chr12	31881612	31881644	+	17.4953	3.53e-07	0.0813	CTGCTGTCTTAACCACTGCCCTCCAGTTGCCGC
MA1930.2	CTCF	chr14	32129051	32129083	-	17.4953	3.53e-07	0.0813	CTCCTGCCACAGATCCAGGCCAGTAGGAGGCAT
MA1930.2	CTCF	chr7	36774276	36774308	+	17.4953	3.53e-07	0.0813	cagcatctctggcctgtgacccccagatgcccg
MA1930.2	CTCF	chr19	37659869	37659901	+	17.4953	3.53e-07	0.0813	CTGCAgccctcctccccgcccccacgGTGGTGT
MA1930.2	CTCF	chr19	37854556	37854588	-	17.4953	3.53e-07	0.0813	CTGCAGGGGCAAAATCAGGTCTGAGGGTGGCCC
MA1930.2	CTCF	chr21	38188961	38188993	+	17.4953	3.53e-07	0.0813	GTGCAGAGAGCTGTGGCAGGCTCAAGGGGGTGG
MA1930.2	CTCF	chr15	38482585	38482617	+	17.4953	3.53e-07	0.0813	cagtggatccggcccaggggctgcaggtggagc
MA1930.2	CTCF	chr15	39678024	39678056	+	17.4953	3.53e-07	0.0813	CAGCAGTGCAGGTGTAGGGGCAGAGGAGGGTGT
MA1930.2	CTCF	chr10	45734040	45734072	-	17.4953	3.53e-07	0.0813	AGGCTTTGGCAACTGCTGTGCAGGAGAGGGCAC
MA1930.2	CTCF	chr3	46591253	46591285	-	17.4953	3.53e-07	0.0813	CTGCAAAAAGTTGTTGCTGCCTCCAGGTGGGGG
MA1930.2	CTCF	chr10	47399575	47399607	-	17.4953	3.53e-07	0.0813	GTGCACATGTTCCAGCGTGCAGCCAGGGGGCAG
MA1930.2	CTCF	chr20	48043942	48043974	+	17.4953	3.53e-07	0.0813	TGGCGCTGCCACCCCTCGGCCCGCGGGGGTCCC
MA1930.2	CTCF	chr10	49447573	49447605	+	17.4953	3.53e-07	0.0813	CTgtgtctccctctccttctctgcaGGTGGCAG
MA1930.2	CTCF	chrX	50079875	50079907	-	17.4953	3.53e-07	0.0813	CTGCCCCTCTACCCCTCAAGCACCAAGGGGCAG
MA1930.2	CTCF	chr12	50468035	50468067	+	17.4953	3.53e-07	0.0813	AGGCAGTGCGTCCTCCTGGCCGGGGGGCGGGGG
MA1930.2	CTCF	chr13	51097851	51097883	+	17.4953	3.53e-07	0.0813	ttgtagttcagcaagccagccaggagggaacgg
MA1930.2	CTCF	chr20	51483746	51483778	-	17.4953	3.53e-07	0.0813	TTGCAGTCCCCACTCTTCTGCTGCAGTGGGCAA
MA1930.2	CTCF	chr10	51549404	51549436	-	17.4953	3.53e-07	0.0813	GGGCATTTCATACCTGTGGCCAGCACGGGGCTG
MA1930.2	CTCF	chr16	53208727	53208759	-	17.4953	3.53e-07	0.0813	GTGTAATATAGGTTGCTATGCAGTAGATGGCAC
MA1930.2	CTCF	chr15	53600644	53600676	+	17.4953	3.53e-07	0.0813	ctgcactccagcctgggcgacagagggtgactc
MA1930.2	CTCF	chr19	56757137	56757169	-	17.4953	3.53e-07	0.0813	GTGCCCTGACGTTCCCAGTCCAGAGGGTGGAGG
MA1930.2	CTCF	chr19	57040081	57040113	+	17.4953	3.53e-07	0.0813	GGGCTGTGACAGGGAATGGGCTGGAGATGGCGG
MA1930.2	CTCF	chr16	57756010	57756042	+	17.4953	3.53e-07	0.0813	ctgctgctcctcctacagcccttctgatggctc
MA1930.2	CTCF	chr20	61851493	61851525	-	17.4953	3.53e-07	0.0813	CTCCTCTGTTCCCCACTCTCCTGCAGGTGGTGG
MA1930.2	CTCF	chr8	62909257	62909289	-	17.4953	3.53e-07	0.0813	ATGCTGTGAGGACAGAAAGCAAGCAGGAGGCAC
MA1930.2	CTCF	chr3	64394087	64394119	-	17.4953	3.53e-07	0.0813	GAGCATCCCTGGCTTCTAACCTCTAGGTGCCAG
MA1930.2	CTCF	chr18	64493307	64493339	-	17.4953	3.53e-07	0.0813	GTGCCAACCAACCCACCGTCCTGCAGAGGGAAG
MA1930.2	CTCF	chr1	65132941	65132973	-	17.4953	3.53e-07	0.0813	CTGCATTGCAGGCGCCAGGCCAGGTGCTGGGGG
MA1930.2	CTCF	chr20	65216398	65216430	+	17.4953	3.53e-07	0.0813	CTGCTCCTGCCCGCTCTGTCCCCAAGGGGCCTG
MA1930.2	CTCF	chr10	70009887	70009919	+	17.4953	3.53e-07	0.0813	ttgttcgtacctcacccagccacaagagggtag
MA1930.2	CTCF	chr14	71655280	71655312	+	17.4953	3.53e-07	0.0813	ctgcactccagcccgggcgacagaaggagactc
MA1930.2	CTCF	chr10	71880563	71880595	+	17.4953	3.53e-07	0.0813	CTGCTGATCTAGGTCAGCCCAGCCAGAGGGCAG
MA1930.2	CTCF	chr17	79157311	79157343	-	17.4953	3.53e-07	0.0813	GAGCAGGTGGGGGCAGAAGGCACAAGGGGGTGC
MA1930.2	CTCF	chr10	81374381	81374413	-	17.4953	3.53e-07	0.0813	CTGCACCATGTCCTTCCCGACAGTAGGAGCCAG
MA1930.2	CTCF	chr17	82041490	82041522	-	17.4953	3.53e-07	0.0813	ATGTACCCCTGACCCGCTGGCACCAGGGGCCAG
MA1930.2	CTCF	chr17	83698017	83698049	-	17.4953	3.53e-07	0.0813	GGGAACTGAGGTACACAGGCCTGCAGGGGGCAG
MA1930.2	CTCF	chr9	91364529	91364561	-	17.4953	3.53e-07	0.0813	GTCCAGTATCCATGGCAGGCCAGCAGGTGTTGG
MA1930.2	CTCF	chr16	91703147	91703179	+	17.4953	3.53e-07	0.0813	AAGCAGGGCAGCTCCCAGAGCTGCAGGGGGAGG
MA1930.2	CTCF	chr16	93717607	93717639	+	17.4953	3.53e-07	0.0813	CGGCATTTGCTTTCCTGGGCCAGACGAGGGCCC
MA1930.2	CTCF	chr7	97984585	97984617	+	17.4953	3.53e-07	0.0813	cagcatccctggcctccacccactagacgccag
MA1930.2	CTCF	chr10	98604572	98604604	-	17.4953	3.53e-07	0.0813	CCACACCTCTGGCACAGGGCCACGAGAGGGAGG
MA1930.2	CTCF	chr7	103767715	103767747	+	17.4953	3.53e-07	0.0813	ctgcactccagcctgggcgacagagggtgactc
MA1930.2	CTCF	chr9	105388479	105388511	-	17.4953	3.53e-07	0.0813	GTGCTGGGCCCCGCCCTCCCCACCGCAGGGCTC
MA1930.2	CTCF	chr9	108698578	108698610	+	17.4953	3.53e-07	0.0813	cagcatcgctgatctctacccaccagatgcccg
MA1930.2	CTCF	chr13	111691359	111691391	+	17.4953	3.53e-07	0.0813	GTGCACACCTGACAGGAGGCCGCAGGGTGGCCG
MA1930.2	CTCF	chr5	118102783	118102815	-	17.4953	3.53e-07	0.0813	GTGCAGCTGGGGTTGGGGACCACTAGATAGAAG
MA1930.2	CTCF	chr5	133783823	133783855	-	17.4953	3.53e-07	0.0813	TGGCATCCTCAGGCTGCGTCCACCAGATGCCAG
MA1930.2	CTCF	chr5	135979886	135979918	+	17.4953	3.53e-07	0.0813	TGGCACTTCCCTGAGGGTCTCAggagagggcag
MA1930.2	CTCF	chr2	136965966	136965998	+	17.4953	3.53e-07	0.0813	TTGTAGTGCTGACCGGAGGCCACGTGGGGATGG
MA1930.2	CTCF	chr4	140338650	140338682	-	17.4953	3.53e-07	0.0813	CTGCATTGGCCTCCGTCAGCCACAAGAGAAAGG
MA1930.2	CTCF	chr9	142085639	142085671	-	17.4953	3.53e-07	0.0813	ATGCAGAGGTGCGGCGGGACCACCAGGGAGGAC
MA1930.2	CTCF	chr9	148025514	148025546	-	17.4953	3.53e-07	0.0813	CTGCAGGGCCCGAGCAGGGCGGGTGGAGGGTGG
MA1930.2	CTCF	chr4	151864915	151864947	-	17.4953	3.53e-07	0.0813	GTGCAGTGTTGAGTTGATGCCAGCAAGGGCAGC
MA1930.2	CTCF	chr7	152235538	152235570	-	17.4953	3.53e-07	0.0813	GGGCCATGTGGAGCGGTGGCCACGTGGGGGCAG
MA1930.2	CTCF	chr6	160814759	160814791	-	17.4953	3.53e-07	0.0813	CTGCTTAGCCCCACTGACACCTGGAGGTGGTGG
MA1930.2	CTCF	chr6	163162035	163162067	+	17.4953	3.53e-07	0.0813	TTGCAGTGTCCAGAGGTCTGCAGTAGATGACTG
MA1930.2	CTCF	chr2	166897883	166897915	+	17.4953	3.53e-07	0.0813	ctgcatttctaaccacctcccacgtgatgccaa
MA1930.2	CTCF	chr6	167302045	167302077	-	17.4953	3.53e-07	0.0813	GTGCTGTGCCTGTGGTTGGCCCCAAGGTGCCCA
MA1930.2	CTCF	chr2	173309474	173309506	+	17.4953	3.53e-07	0.0813	CAGCAAACATACTTGTTTCCCACCAGGTGGAGG
MA1930.2	CTCF	chr1	178089063	178089095	+	17.4953	3.53e-07	0.0813	cagcagttcctctcctagAACAGCAGatagagg
MA1930.2	CTCF	chr3	185971646	185971678	+	17.4953	3.53e-07	0.0813	ctgcactccagcccgggcgacagaaggagactc
MA1930.2	CTCF	chr1	202536053	202536085	+	17.4953	3.53e-07	0.0813	GTGTGCACGCCCAAGCTCACCGGCAGAGGGCGC
MA1930.2	CTCF	chr1	203913339	203913371	-	17.4953	3.53e-07	0.0813	CTGCCTCTCCCTCCATGTGCCAGTGGAGGCAGC
MA1930.2	CTCF	chr2	208627885	208627917	-	17.4953	3.53e-07	0.0813	CTGCAGGGGTCCCTTCTGACCAGCTGATAGAGT
MA1930.2	CTCF	chr1	210379856	210379888	-	17.4953	3.53e-07	0.0813	GCGCCGCTGCTCCCTCCGCCCACCCGGAGGCGG
MA1930.2	CTCF	chr2	218040391	218040423	-	17.4953	3.53e-07	0.0813	CTGTCCTATGGGGCAGTGGTCACCAGGAGGCAG
MA1930.2	CTCF	chr2	218348161	218348193	-	17.4953	3.53e-07	0.0813	CTGCAGTATTGTCACACATTCCCTGGGGGGCCC
MA1930.2	CTCF	chr1	226971297	226971329	-	17.4953	3.53e-07	0.0813	CTGCCGGCTCCCAGCACTGACAGGAGGGGGGGC
MA1930.2	CTCF	chr1	245641297	245641329	-	17.4953	3.53e-07	0.0813	CTGCAGCTCTCAGCTCCTCACAGGAGGGAGTGC
MA1930.2	CTCF	chr2	543321	543353	-	17.486	3.55e-07	0.0814	CTGGACTCCAGCTGCAGGGCCAGGAGGGGCCTC
MA1930.2	CTCF	chr6	1287193	1287225	+	17.486	3.55e-07	0.0814	CTGCAGGCCCTGTCCACCTGCAGCGGGAGGTGG
MA1930.2	CTCF	chr16	1347609	1347641	+	17.486	3.55e-07	0.0814	ctgctgttgtccccattttacagaagagggaaa
MA1930.2	CTCF	chr10	1410237	1410269	-	17.486	3.55e-07	0.0814	CTGAACCTCCCACTGGTGGCCTGGAGAGGACGT
MA1930.2	CTCF	chrX	2016966	2016998	+	17.486	3.55e-07	0.0814	ttccagggccccgcccccacccccagaggcccc
MA1930.2	CTCF	chrY	2080912	2080944	+	17.486	3.55e-07	0.0814	ttccagggccccgcccccacccccagaggcccc
MA1930.2	CTCF	chr8	2248762	2248794	+	17.486	3.55e-07	0.0814	gtgcggtgtcttgctggcgtctgcaggggccac
MA1930.2	CTCF	chr20	2729599	2729631	-	17.486	3.55e-07	0.0814	CTGCTATTGCTGGGGCTGCCCAGCAGGTCCCGG
MA1930.2	CTCF	chr4	3821787	3821819	+	17.486	3.55e-07	0.0814	CTGCTGCTCCTCCCTTGGACCCCAGGGAGGCTG
MA1930.2	CTCF	chrX	4151831	4151863	+	17.486	3.55e-07	0.0814	ttgcattaactggatgaggccaccagatgacca
MA1930.2	CTCF	chr16	4648771	4648803	-	17.486	3.55e-07	0.0814	ATGCCTTCTCCTCTCCCTCCCACTAGGTGCTGG
MA1930.2	CTCF	chr11	6684532	6684564	-	17.486	3.55e-07	0.0814	CAGCAGCCTCCTACCCTCACCAGGTGGAGGCGG
MA1930.2	CTCF	chr9	7437330	7437362	+	17.486	3.55e-07	0.0814	CTGTATTTGCTATTGATGcccaccagaggaggc
MA1930.2	CTCF	chrX	7668369	7668401	+	17.486	3.55e-07	0.0814	ctgctttgcactcactagccccccaggtggaca
MA1930.2	CTCF	chr17	9132635	9132667	+	17.486	3.55e-07	0.0814	CAGCCCAGGGAGAAGGTGACCAGtagggggagg
MA1930.2	CTCF	chr16	11793127	11793159	+	17.486	3.55e-07	0.0814	tagcatccctggcctctgcccactagatgcctg
MA1930.2	CTCF	chr19	11927064	11927096	+	17.486	3.55e-07	0.0814	TGGCCCTCGGTCCGCTCGGCCGCCAGGTGGGGC
MA1930.2	CTCF	chr19	13244106	13244138	+	17.486	3.55e-07	0.0814	CTGCAGGTACCGCCTGGGCGCTggaggaggtgg
MA1930.2	CTCF	chr18	13534072	13534104	+	17.486	3.55e-07	0.0814	GTGCTCCTCTCACACCCAGGCTCCAGGAGGAGC
MA1930.2	CTCF	chr10	18907378	18907410	-	17.486	3.55e-07	0.0814	CTGCAACTCTCAACCCCTCACAGGAGGAGGAGC
MA1930.2	CTCF	chrY	21693551	21693583	+	17.486	3.55e-07	0.0814	ttgctgttctgcagcctcccctgcagatgatac
MA1930.2	CTCF	chr4	22338573	22338605	+	17.486	3.55e-07	0.0814	ccccagggctccccacacccctccaggaggcac
MA1930.2	CTCF	chr1	25565385	25565417	+	17.486	3.55e-07	0.0814	CTGCTTCCCGGGGCAGCTTCCAGGAGATGGAAG
MA1930.2	CTCF	chr7	28427772	28427804	-	17.486	3.55e-07	0.0814	CAGTATCCCTGGCCTCTACCCACTAGATGCCAG
MA1930.2	CTCF	chr21	31608587	31608619	-	17.486	3.55e-07	0.0814	GGGCTGTGACCACTCTGGGCCTGCAGAAGGGAG
MA1930.2	CTCF	chr21	31608649	31608681	-	17.486	3.55e-07	0.0814	GGGCTGTGACCACTCTGGGCCTGCAGAAGGGAG
MA1930.2	CTCF	chr21	31608711	31608743	-	17.486	3.55e-07	0.0814	GGGCTGTGACCACTCTGGGCCTGCAGAAGGGAG
MA1930.2	CTCF	chr21	31608773	31608805	-	17.486	3.55e-07	0.0814	GGGCTGTGACCACTCTGGGCCTGCAGAAGGGAG
MA1930.2	CTCF	chr1	32601780	32601812	-	17.486	3.55e-07	0.0814	CGGCTCCTCGGCCGCAGGTGCGGCGGGGGGCGC
MA1930.2	CTCF	chr6	32965820	32965852	+	17.486	3.55e-07	0.0814	atgctgccactcagcctgcccagtagctggcac
MA1930.2	CTCF	chr12	34044406	34044438	+	17.486	3.55e-07	0.0814	GGCCAGTTCCACCGCGTCCCCAGCAGGGAGCCC
MA1930.2	CTCF	chr17	35822599	35822631	-	17.486	3.55e-07	0.0814	CAGCATCCGTGGTCTCTACCCACTAGGTGCCAG
MA1930.2	CTCF	chr6	42891870	42891902	-	17.486	3.55e-07	0.0814	TGGCAGGGGCACAGAGGAGCCAGAAGGTGGGGG
MA1930.2	CTCF	chr22	45391735	45391767	-	17.486	3.55e-07	0.0814	CCGCTGTCACTGCAGCTCCCCAGAAAGTGGCAC
MA1930.2	CTCF	chr2	49274507	49274539	+	17.486	3.55e-07	0.0814	TTGCAATGGAGCTGTGGGCCCAGCAGAAGGGAG
MA1930.2	CTCF	chr22	50941277	50941309	-	17.486	3.55e-07	0.0814	CCGCGGTCCTCACCAAACACCAGAGGAGGGTGC
MA1930.2	CTCF	chr12	52382184	52382216	+	17.486	3.55e-07	0.0814	gtgctgtttgctcccagaagcACCTGAGGGCTC
MA1930.2	CTCF	chr12	53160160	53160192	+	17.486	3.55e-07	0.0814	GTGCAGCTGCCAGCAAGGGCCACTGAGGGTCAC
MA1930.2	CTCF	chr20	55559230	55559262	+	17.486	3.55e-07	0.0814	cagtatccctggcctctacccactagatgccag
MA1930.2	CTCF	chr7	55811826	55811858	-	17.486	3.55e-07	0.0814	CTGCCCAGATTCTTCAGAGCCAGCAGGGGGAAA
MA1930.2	CTCF	chr17	56787244	56787276	-	17.486	3.55e-07	0.0814	CTGGAGTCCCCACACCAGGCTGCGAGGGGGTGC
MA1930.2	CTCF	chr16	60164461	60164493	+	17.486	3.55e-07	0.0814	CTCCAGAGAATGGGGCTAGGCAGAAGGTGGCAC
MA1930.2	CTCF	chr18	60221384	60221416	+	17.486	3.55e-07	0.0814	cagcatccctggactctgcccactggatgccag
MA1930.2	CTCF	chr11	61945579	61945611	+	17.486	3.55e-07	0.0814	GTGCTGAGGTTCCTATAGGTCAGCAGGTGCCGG
MA1930.2	CTCF	chr15	63780084	63780116	+	17.486	3.55e-07	0.0814	CTGCAGTTCTGGCCAAATGTCCCtggtgggcag
MA1930.2	CTCF	chr11	64085801	64085833	+	17.486	3.55e-07	0.0814	CAGCAGtggtccccccaccccccaagggGCCCA
MA1930.2	CTCF	chr15	66798135	66798167	+	17.486	3.55e-07	0.0814	cagtggaccccgcaccggggctgcaggtggagc
MA1930.2	CTCF	chr14	68512432	68512464	+	17.486	3.55e-07	0.0814	ctgtatcccaggcctctacgcactagatgccgg
MA1930.2	CTCF	chr18	71439487	71439519	-	17.486	3.55e-07	0.0814	CTGCAGGAATGTCAGGCAGCCATCAGGTGATGC
MA1930.2	CTCF	chr15	71592744	71592776	-	17.486	3.55e-07	0.0814	CTGCCCTGCCAACTGAATCCCACCAGGGCCCAG
MA1930.2	CTCF	chr15	73714929	73714961	-	17.486	3.55e-07	0.0814	CCCCGGTCCCGGGAGCAGGCCGGCTGAGGGCGG
MA1930.2	CTCF	chr2	74369993	74370025	+	17.486	3.55e-07	0.0814	CTGTGCATCGGGCAGAGCGGCACCAGAGGGCTG
MA1930.2	CTCF	chr3	75459455	75459487	+	17.486	3.55e-07	0.0814	ctgcagctggtcctgACTGCCAAGAGAGGGATT
MA1930.2	CTCF	chr16	75955450	75955482	-	17.486	3.55e-07	0.0814	GTGTACTTCCAGGTGACGTCCTCCAGGAGCAGG
MA1930.2	CTCF	chr16	80154384	80154416	+	17.486	3.55e-07	0.0814	GTGTACTTCCAGGTGACGTCCTCCAGGAGCAGG
MA1930.2	CTCF	chr16	80268937	80268969	+	17.486	3.55e-07	0.0814	GTGTACTTCCAGGTGACGTCCTCCAGGAGCAGG
MA1930.2	CTCF	chr16	80383325	80383357	+	17.486	3.55e-07	0.0814	GTGTACTTCCAGGTGACGTCCTCCAGGAGCAGG
MA1930.2	CTCF	chr17	81392591	81392623	+	17.486	3.55e-07	0.0814	CGGCAGGACAGAGGCCCAGCCACCAGGAAGCTC
MA1930.2	CTCF	chr16	91017491	91017523	+	17.486	3.55e-07	0.0814	CTGCAGCCACACCAGCCTTCCCCCAGCTGCCAC
MA1930.2	CTCF	chr7	99514436	99514468	+	17.486	3.55e-07	0.0814	CTGCCATCCCGGTGTCCAGCCTGCCGGAGGAGC
MA1930.2	CTCF	chr12	110877660	110877692	+	17.486	3.55e-07	0.0814	ccgcagtttggagaCCCTGACCCCAGAGGGTCC
MA1930.2	CTCF	chr10	124868832	124868864	+	17.486	3.55e-07	0.0814	GCGCAGGGCAGCGGGTTCGCCAGCCGGGGGGAG
MA1930.2	CTCF	chr4	126397520	126397552	-	17.486	3.55e-07	0.0814	GTGAAGAAACTGGCCAAAGCCAGCAGATGGCAA
MA1930.2	CTCF	chr3	127776678	127776710	+	17.486	3.55e-07	0.0814	CAGCCACTGCTCCACGTTCCCAGGAGAGGGCCC
MA1930.2	CTCF	chr6	136001606	136001638	+	17.486	3.55e-07	0.0814	CTGCTGCTTATCTACAAAGCCACAGGATGGCAA
MA1930.2	CTCF	chr5	136062295	136062327	+	17.486	3.55e-07	0.0814	AGGCAGGGGACGCACTGCGGCGGCAGGAGGCGC
MA1930.2	CTCF	chr9	137084952	137084984	+	17.486	3.55e-07	0.0814	CTGCACAACGGCGCACCTCTCAGTAGATGGGAC
MA1930.2	CTCF	chr9	141815582	141815614	-	17.486	3.55e-07	0.0814	CAGCACTGCCACCGCCCCTCCACCGGGTACCTG
MA1930.2	CTCF	chrX	145575307	145575339	+	17.486	3.55e-07	0.0814	ttgcatcaccacacttccaactccaggtggctc
MA1930.2	CTCF	chr9	145626629	145626661	+	17.486	3.55e-07	0.0814	CTGCAGTGAGTGGTCTCAGACAGAAAAGGGAAC
MA1930.2	CTCF	chr4	147879980	147880012	+	17.486	3.55e-07	0.0814	AGGCAGTTCCCGAGGGCTGCCACCTGGTGCTGT
MA1930.2	CTCF	chr5	160818503	160818535	-	17.486	3.55e-07	0.0814	CAGCAGTGATAGGTATGGTTCTCTTGGGGGCAG
MA1930.2	CTCF	chr5	167172055	167172087	-	17.486	3.55e-07	0.0814	GGGCAGGATGTCGGGAATGCCTGCAGAGGGCAG
MA1930.2	CTCF	chr5	172971459	172971491	-	17.486	3.55e-07	0.0814	CTGTTGTGCGTCATAGTAGCCTCCGGTGGGCGG
MA1930.2	CTCF	chr1	204912852	204912884	+	17.486	3.55e-07	0.0814	ctgcactccaggctgggcgacagagggagacgc
MA1930.2	CTCF	chr1	213149452	213149484	-	17.486	3.55e-07	0.0814	CTGCTGAGGCCCCTGCCTGGCAGGACATGGCGC
MA1930.2	CTCF	chr2	223703556	223703588	-	17.486	3.55e-07	0.0814	CAGTATCCCTGGCCTCTACCCACTAGATGCCAG
MA1930.2	CTCF	chr2	235329617	235329649	+	17.486	3.55e-07	0.0814	CTGCGGTGCTCTCTCCCCgcctgggaggggagg
MA1930.2	CTCF	chr16	562211	562243	-	17.4766	3.57e-07	0.0814	CTGCCGTCACGCCAGCAGCCCCGTGGAGAGCGG
MA1930.2	CTCF	chr8	837844	837876	-	17.4766	3.57e-07	0.0814	ATGCCGTCGCTACCTGTGAACACCCGGTGGCAG
MA1930.2	CTCF	chr1	1452579	1452611	+	17.4766	3.57e-07	0.0814	gtgcaaggatcccttgaacccgggaggtggagg
MA1930.2	CTCF	chr2	1596100	1596132	+	17.4766	3.57e-07	0.0814	CTGCAAATCTCAGAAGAGTCCTGCAGGAGGGGC
MA1930.2	CTCF	chr1	1651491	1651523	+	17.4766	3.57e-07	0.0814	GTGAAGTGCCGAGGGCACGCAGGGAGGTGGCGG
MA1930.2	CTCF	chr7	1764351	1764383	-	17.4766	3.57e-07	0.0814	CTGCAGTTGCCCAGGACCTCCTGCTCGGGGCAG
MA1930.2	CTCF	chr1	1940564	1940596	+	17.4766	3.57e-07	0.0814	gtgcaatgccaatgggcttcctggaggaggtgg
MA1930.2	CTCF	chr9	4929832	4929864	-	17.4766	3.57e-07	0.0814	CCGCATCCTTTGCCTCTACCCACCAGATGCCAG
MA1930.2	CTCF	chr1	5668064	5668096	-	17.4766	3.57e-07	0.0814	GGGCAGGCGGGGCAGGCGGCCAGGAGGGGTGGC
MA1930.2	CTCF	chr7	6769474	6769506	+	17.4766	3.57e-07	0.0814	CTGCTCTGTGCACGGAGTGGCTGTGGGTGGCAG
MA1930.2	CTCF	chr2	7284252	7284284	-	17.4766	3.57e-07	0.0814	CAGCAGCAGCTCTAAACGGCCTGGAGAAGGCAG
MA1930.2	CTCF	chr16	8724495	8724527	-	17.4766	3.57e-07	0.0814	CAGAATCCCTGGCCTCTGCCCACCAGATGCCAG
MA1930.2	CTCF	chrX	9150189	9150221	-	17.4766	3.57e-07	0.0814	GGGCAAGACAGCCCTGCAGACTGCAGATGGCAC
MA1930.2	CTCF	chr10	9607409	9607441	+	17.4766	3.57e-07	0.0814	AAGCACTGCCCTCCTGCAGGCTGCGGATGGTGC
MA1930.2	CTCF	chr17	12896198	12896230	-	17.4766	3.57e-07	0.0814	TTGCAAGGCTGGGAGCAGCACTCCAGGAGGCAG
MA1930.2	CTCF	chr3	13462223	13462255	-	17.4766	3.57e-07	0.0814	GTCTACAGCCTTGCTGCTGCCACAAGAGGGCGC
MA1930.2	CTCF	chr1	15587987	15588019	-	17.4766	3.57e-07	0.0814	CTGCTGAGCGAGCCCCCCTTCCCCAGGCGGCCC
MA1930.2	CTCF	chr17	16331962	16331994	+	17.4766	3.57e-07	0.0814	cagcagtggctgccacgagccagaaggagcttg
MA1930.2	CTCF	chr13	20181970	20182002	+	17.4766	3.57e-07	0.0814	GTGCGGCACGTAGAGCCCGGCGGCAGGGGGTGG
MA1930.2	CTCF	chr22	20292774	20292806	+	17.4766	3.57e-07	0.0814	CTGCAGTTGGTGCCCAAGGTCTGCAGAAGGGTC
MA1930.2	CTCF	chr22	20473282	20473314	-	17.4766	3.57e-07	0.0814	ATGCAGCCAGGTCTGAGAGACGCTAGAGGGAGC
MA1930.2	CTCF	chr6	21204404	21204436	+	17.4766	3.57e-07	0.0814	CTGTTCTTACATCCTGTGGTCAGCAGAGGTAGC
MA1930.2	CTCF	chr7	23192340	23192372	-	17.4766	3.57e-07	0.0814	GTGCTCAGTCCTGATTGTGCCAGTAGATGTCAC
MA1930.2	CTCF	chr1	24430515	24430547	+	17.4766	3.57e-07	0.0814	CTGCTGTCACAGCAGTTTGGCAGAGGGTGGTGT
MA1930.2	CTCF	chr4	25056845	25056877	-	17.4766	3.57e-07	0.0814	CTGCCGTCTGACACAAATGCCACTAGAGAGCCG
MA1930.2	CTCF	chr1	26051954	26051986	+	17.4766	3.57e-07	0.0814	ctgtagtcccaactacttggaagcaggtgggag
MA1930.2	CTCF	chrX	26989082	26989114	-	17.4766	3.57e-07	0.0814	CTGACATTACTATCTTCCACCAGCAGAGGGAGC
MA1930.2	CTCF	chr3	28288852	28288884	-	17.4766	3.57e-07	0.0814	GTGCTGTGTTAAAATTGAACCCCTAGAGGGCAA
MA1930.2	CTCF	chr15	29020689	29020721	+	17.4766	3.57e-07	0.0814	GAGCTATGCTGGCCCACTCCCTCCAGAAGGAGC
MA1930.2	CTCF	chrX	29933307	29933339	+	17.4766	3.57e-07	0.0814	cagtagttctggcacagccacagcaggtgtcgt
MA1930.2	CTCF	chr2	30785965	30785997	+	17.4766	3.57e-07	0.0814	CTGCATTCCAGCTTGAAGTCCCCCGGATGACAC
MA1930.2	CTCF	chr6	31626045	31626077	+	17.4766	3.57e-07	0.0814	GGGCTGCCTCTCCGCTGCTCCACAAGGTGGCGA
MA1930.2	CTCF	chr3	32785896	32785928	-	17.4766	3.57e-07	0.0814	CTGCTGTCCACCCTGCATTTCACCAGATGTGAG
MA1930.2	CTCF	chrX	33175719	33175751	-	17.4766	3.57e-07	0.0814	CAGCATAGCATGCTTCTAACCTCAAGGGGCCAG
MA1930.2	CTCF	chr6	33876776	33876808	+	17.4766	3.57e-07	0.0814	AAGTCCCCGTGGGCTCTGGCCACCAGAGGGCAG
MA1930.2	CTCF	chr19	35149054	35149086	-	17.4766	3.57e-07	0.0814	GTGCTGGGCGAGGGCAGAGCCCCCTGGGGGAGG
MA1930.2	CTCF	chr18	35578617	35578649	+	17.4766	3.57e-07	0.0814	gtccatgggaaccagccagccacctggtggcag
MA1930.2	CTCF	chr8	35881450	35881482	+	17.4766	3.57e-07	0.0814	cagcagcggtggctgcagaacagcagatgttgg
MA1930.2	CTCF	chr3	36546578	36546610	+	17.4766	3.57e-07	0.0814	ctgcatccctcacttcccacctcctgagagcac
MA1930.2	CTCF	chr5	37471012	37471044	+	17.4766	3.57e-07	0.0814	ctgcattctgtagtcctagccacttgaggcggc
MA1930.2	CTCF	chr21	41254247	41254279	+	17.4766	3.57e-07	0.0814	TGGCACTGCCCCAAGCCCCCCTCCAGAGAGCCG
MA1930.2	CTCF	chr21	42280416	42280448	-	17.4766	3.57e-07	0.0814	CGGCAGCCCTGGACTCAGCCCACAGGGTGACAG
MA1930.2	CTCF	chr14	45416106	45416138	+	17.4766	3.57e-07	0.0814	CTGCTTTGCAGCTGGGACAACACCAGGGGCTGC
MA1930.2	CTCF	chr7	45567278	45567310	-	17.4766	3.57e-07	0.0814	TTGCAGGATTTGCCACAGGGCATCAGGGGGCAA
MA1930.2	CTCF	chr8	46395850	46395882	-	17.4766	3.57e-07	0.0814	CTGCAGTCCTTGTGTGGCACCTGTGGAGGTCGT
MA1930.2	CTCF	chr17	46874243	46874275	-	17.4766	3.57e-07	0.0814	CTGCAGAGCTTCCAGGGTCCAGCCAGGAGGCAG
MA1930.2	CTCF	chr2	47003487	47003519	-	17.4766	3.57e-07	0.0814	CAGCAGCTGCTCTGGATGTCCTGGAGGTGGAAG
MA1930.2	CTCF	chr13	50002445	50002477	-	17.4766	3.57e-07	0.0814	CTGCAGGGATTTGATATGGCCAGTGAGGGGTGC
MA1930.2	CTCF	chr19	50324158	50324190	-	17.4766	3.57e-07	0.0814	GTGCTGCTCTCTCTTCTTCCCACCAGGGGAGTC
MA1930.2	CTCF	chr18	50470356	50470388	-	17.4766	3.57e-07	0.0814	CTTCAACCTGCTGGTGGGTCCGCCAGGGGGCGC
MA1930.2	CTCF	chr16	55289882	55289914	+	17.4766	3.57e-07	0.0814	TGGCATTTCCTCCCCCTGCCAGCCAGAGGGGGC
MA1930.2	CTCF	chr16	62689265	62689297	+	17.4766	3.57e-07	0.0814	CTGCAGTGGACCCCAAGGCCCtggtgaaggagg
MA1930.2	CTCF	chr11	64683541	64683573	-	17.4766	3.57e-07	0.0814	GTGCAAGCAGCACCTCCACCCTGGAGAGGGCCC
MA1930.2	CTCF	chr11	66848900	66848932	+	17.4766	3.57e-07	0.0814	CAGCAGGATGTCTCTGAAACCAGCCGGGGGCGG
MA1930.2	CTCF	chr11	68048299	68048331	-	17.4766	3.57e-07	0.0814	CTGCTGTGCGCGGCGGGTGACCCCCGGAGGCAG
MA1930.2	CTCF	chr14	68094318	68094350	-	17.4766	3.57e-07	0.0814	ACGCAGGGCTCCGCCCCGGACAGGAGGAGCCGC
MA1930.2	CTCF	chr18	70004834	70004866	+	17.4766	3.57e-07	0.0814	CTCCAGTGCCCTTCTGGAGCCACTTGGGGGACA
MA1930.2	CTCF	chr15	71610766	71610798	-	17.4766	3.57e-07	0.0814	CTGGGCTTAGGGGCTGTAACCAGCAGAGGGAAC
MA1930.2	CTCF	chr11	71714530	71714562	-	17.4766	3.57e-07	0.0814	TAGCCCCGCCGCCCACCTGCCAGCGGAAGGAGC
MA1930.2	CTCF	chr13	73953871	73953903	+	17.4766	3.57e-07	0.0814	CAGCACTTCAGGAAGCAAATCACCAGAAGGCAT
MA1930.2	CTCF	chr11	75560465	75560497	+	17.4766	3.57e-07	0.0814	GTGCCGGGCACACCACTTGGCTCAAGGTGGCAT
MA1930.2	CTCF	chr17	76418394	76418426	-	17.4766	3.57e-07	0.0814	CAGCGCGCTCCACCGCCCAGCTGCAGGTGGCGC
MA1930.2	CTCF	chr7	77616028	77616060	+	17.4766	3.57e-07	0.0814	CTGCACCCAGCTGCGTCCGCCAGCACGAGGCGC
MA1930.2	CTCF	chr4	77664378	77664410	-	17.4766	3.57e-07	0.0814	GGGCAGGGCAGTGCCTGAGTCACCAGATGCCAC
MA1930.2	CTCF	chr16	78038389	78038421	+	17.4766	3.57e-07	0.0814	atgcatgggagtcgtgtggccagtaagtggcag
MA1930.2	CTCF	chr15	78057889	78057921	+	17.4766	3.57e-07	0.0814	ctgtactgccacatgcttgccagagaggggaag
MA1930.2	CTCF	chr10	81227992	81228024	-	17.4766	3.57e-07	0.0814	CTGAAGGGAGACCAGCAACCCACCAGAAGGAAG
MA1930.2	CTCF	chrX	84819143	84819175	-	17.4766	3.57e-07	0.0814	TAGCATTCCTGACTGCTACCCACTAGATGCCAT
MA1930.2	CTCF	chr8	86094909	86094941	-	17.4766	3.57e-07	0.0814	CGGCGGTGCCCCCAGCGTGGCCCAAGATGGTGA
MA1930.2	CTCF	chr8	86101746	86101778	-	17.4766	3.57e-07	0.0814	CGGCGGTGCCCCCAGCGTGGCCCAAGATGGTGA
MA1930.2	CTCF	chr8	86108583	86108615	-	17.4766	3.57e-07	0.0814	CGGCGGTGCCCCCAGCGTGGCCCAAGATGGTGA
MA1930.2	CTCF	chr8	86120773	86120805	-	17.4766	3.57e-07	0.0814	CGGCGGTGCCCCCAGCGTGGCCCAAGATGGTGA
MA1930.2	CTCF	chr8	86132963	86132995	-	17.4766	3.57e-07	0.0814	CGGCGGTGCCCCCAGCGTGGCCCAAGATGGTGA
MA1930.2	CTCF	chr8	86145151	86145183	-	17.4766	3.57e-07	0.0814	CGGCGGTGCCCCCAGCGTGGCCCAAGATGGTGA
MA1930.2	CTCF	chr8	86157203	86157235	-	17.4766	3.57e-07	0.0814	CGGCGGTGCCCCCAGCGTGGCCCAAGATGGTGA
MA1930.2	CTCF	chr8	86169392	86169424	-	17.4766	3.57e-07	0.0814	CGGCGGTGCCCCCAGCGTGGCCCAAGATGGTGA
MA1930.2	CTCF	chr8	86181581	86181613	-	17.4766	3.57e-07	0.0814	CGGCGGTGCCCCCAGCGTGGCCCAAGATGGTGA
MA1930.2	CTCF	chr8	86193773	86193805	-	17.4766	3.57e-07	0.0814	CGGCGGTGCCCCCAGCGTGGCCCAAGATGGTGA
MA1930.2	CTCF	chr8	86205963	86205995	-	17.4766	3.57e-07	0.0814	CGGCGGTGCCCCCAGCGTGGCCCAAGATGGTGA
MA1930.2	CTCF	chr8	86218153	86218185	-	17.4766	3.57e-07	0.0814	CGGCGGTGCCCCCAGCGTGGCCCAAGATGGTGA
MA1930.2	CTCF	chr8	86230342	86230374	-	17.4766	3.57e-07	0.0814	CGGCGGTGCCCCCAGCGTGGCCCAAGATGGTGA
MA1930.2	CTCF	chr8	86242534	86242566	-	17.4766	3.57e-07	0.0814	CGGCGGTGCCCCCAGCGTGGCCCAAGATGGTGA
MA1930.2	CTCF	chr8	86254726	86254758	-	17.4766	3.57e-07	0.0814	CGGCGGTGCCCCCAGCGTGGCCCAAGATGGTGA
MA1930.2	CTCF	chr8	86266914	86266946	-	17.4766	3.57e-07	0.0814	CGGCGGTGCCCCCAGCGTGGCCCAAGATGGTGA
MA1930.2	CTCF	chr8	86279104	86279136	-	17.4766	3.57e-07	0.0814	CGGCGGTGCCCCCAGCGTGGCCCAAGATGGTGA
MA1930.2	CTCF	chr8	86291293	86291325	-	17.4766	3.57e-07	0.0814	CGGCGGTGCCCCCAGCGTGGCCCAAGATGGTGA
MA1930.2	CTCF	chr8	86303482	86303514	-	17.4766	3.57e-07	0.0814	CGGCGGTGCCCCCAGCGTGGCCCAAGATGGTGA
MA1930.2	CTCF	chr8	86315672	86315704	-	17.4766	3.57e-07	0.0814	CGGCGGTGCCCCCAGCGTGGCCCAAGATGGTGA
MA1930.2	CTCF	chr8	86327864	86327896	-	17.4766	3.57e-07	0.0814	CGGCGGTGCCCCCAGCGTGGCCCAAGATGGTGA
MA1930.2	CTCF	chr8	86340054	86340086	-	17.4766	3.57e-07	0.0814	CGGCGGTGCCCCCAGCGTGGCCCAAGATGGTGA
MA1930.2	CTCF	chr8	86352243	86352275	-	17.4766	3.57e-07	0.0814	CGGCGGTGCCCCCAGCGTGGCCCAAGATGGTGA
MA1930.2	CTCF	chr8	86364432	86364464	-	17.4766	3.57e-07	0.0814	CGGCGGTGCCCCCAGCGTGGCCCAAGATGGTGA
MA1930.2	CTCF	chr8	86376621	86376653	-	17.4766	3.57e-07	0.0814	CGGCGGTGCCCCCAGCGTGGCCCAAGATGGTGA
MA1930.2	CTCF	chr8	86400467	86400499	+	17.4766	3.57e-07	0.0814	CGGCGGTGCCCCCAGCGTGGCCCAAGATGGTGA
MA1930.2	CTCF	chr8	86412657	86412689	+	17.4766	3.57e-07	0.0814	CGGCGGTGCCCCCAGCGTGGCCCAAGATGGTGA
MA1930.2	CTCF	chr8	86437037	86437069	+	17.4766	3.57e-07	0.0814	CGGCGGTGCCCCCAGCGTGGCCCAAGATGGTGA
MA1930.2	CTCF	chr8	86449227	86449259	+	17.4766	3.57e-07	0.0814	CGGCGGTGCCCCCAGCGTGGCCCAAGATGGTGA
MA1930.2	CTCF	chr8	86461417	86461449	+	17.4766	3.57e-07	0.0814	CGGCGGTGCCCCCAGCGTGGCCCAAGATGGTGA
MA1930.2	CTCF	chr8	86473607	86473639	+	17.4766	3.57e-07	0.0814	CGGCGGTGCCCCCAGCGTGGCCCAAGATGGTGA
MA1930.2	CTCF	chr8	86485797	86485829	+	17.4766	3.57e-07	0.0814	CGGCGGTGCCCCCAGCGTGGCCCAAGATGGTGA
MA1930.2	CTCF	chr8	86497989	86498021	+	17.4766	3.57e-07	0.0814	CGGCGGTGCCCCCAGCGTGGCCCAAGATGGTGA
MA1930.2	CTCF	chr8	86510178	86510210	+	17.4766	3.57e-07	0.0814	CGGCGGTGCCCCCAGCGTGGCCCAAGATGGTGA
MA1930.2	CTCF	chr8	86520392	86520424	-	17.4766	3.57e-07	0.0814	CGGCGGTGCCCCCAGCGTGGCCCAAGATGGTGA
MA1930.2	CTCF	chr8	86532583	86532615	-	17.4766	3.57e-07	0.0814	CGGCGGTGCCCCCAGCGTGGCCCAAGATGGTGA
MA1930.2	CTCF	chr8	86544774	86544806	-	17.4766	3.57e-07	0.0814	CGGCGGTGCCCCCAGCGTGGCCCAAGATGGTGA
MA1930.2	CTCF	chr8	86556964	86556996	-	17.4766	3.57e-07	0.0814	CGGCGGTGCCCCCAGCGTGGCCCAAGATGGTGA
MA1930.2	CTCF	chr8	86569157	86569189	-	17.4766	3.57e-07	0.0814	CGGCGGTGCCCCCAGCGTGGCCCAAGATGGTGA
MA1930.2	CTCF	chr8	86581350	86581382	-	17.4766	3.57e-07	0.0814	CGGCGGTGCCCCCAGCGTGGCCCAAGATGGTGA
MA1930.2	CTCF	chr8	86595142	86595174	+	17.4766	3.57e-07	0.0814	CGGCGGTGCCCCCAGCGTGGCCCAAGATGGTGA
MA1930.2	CTCF	chr8	86607336	86607368	+	17.4766	3.57e-07	0.0814	CGGCGGTGCCCCCAGCGTGGCCCAAGATGGTGA
MA1930.2	CTCF	chr8	86619526	86619558	+	17.4766	3.57e-07	0.0814	CGGCGGTGCCCCCAGCGTGGCCCAAGATGGTGA
MA1930.2	CTCF	chr8	86631716	86631748	+	17.4766	3.57e-07	0.0814	CGGCGGTGCCCCCAGCGTGGCCCAAGATGGTGA
MA1930.2	CTCF	chr8	86643906	86643938	+	17.4766	3.57e-07	0.0814	CGGCGGTGCCCCCAGCGTGGCCCAAGATGGTGA
MA1930.2	CTCF	chr8	86656099	86656131	+	17.4766	3.57e-07	0.0814	CGGCGGTGCCCCCAGCGTGGCCCAAGATGGTGA
MA1930.2	CTCF	chr8	86668291	86668323	+	17.4766	3.57e-07	0.0814	CGGCGGTGCCCCCAGCGTGGCCCAAGATGGTGA
MA1930.2	CTCF	chr8	86680484	86680516	+	17.4766	3.57e-07	0.0814	CGGCGGTGCCCCCAGCGTGGCCCAAGATGGTGA
MA1930.2	CTCF	chr8	86692674	86692706	+	17.4766	3.57e-07	0.0814	CGGCGGTGCCCCCAGCGTGGCCCAAGATGGTGA
MA1930.2	CTCF	chr8	86704864	86704896	+	17.4766	3.57e-07	0.0814	CGGCGGTGCCCCCAGCGTGGCCCAAGATGGTGA
MA1930.2	CTCF	chr8	86715078	86715110	-	17.4766	3.57e-07	0.0814	CGGCGGTGCCCCCAGCGTGGCCCAAGATGGTGA
MA1930.2	CTCF	chr8	86727130	86727162	-	17.4766	3.57e-07	0.0814	CGGCGGTGCCCCCAGCGTGGCCCAAGATGGTGA
MA1930.2	CTCF	chr8	86739319	86739351	-	17.4766	3.57e-07	0.0814	CGGCGGTGCCCCCAGCGTGGCCCAAGATGGTGA
MA1930.2	CTCF	chr8	86751511	86751543	-	17.4766	3.57e-07	0.0814	CGGCGGTGCCCCCAGCGTGGCCCAAGATGGTGA
MA1930.2	CTCF	chr8	86763704	86763736	-	17.4766	3.57e-07	0.0814	CGGCGGTGCCCCCAGCGTGGCCCAAGATGGTGA
MA1930.2	CTCF	chr8	86775898	86775930	-	17.4766	3.57e-07	0.0814	CGGCGGTGCCCCCAGCGTGGCCCAAGATGGTGA
MA1930.2	CTCF	chr8	86788092	86788124	-	17.4766	3.57e-07	0.0814	CGGCGGTGCCCCCAGCGTGGCCCAAGATGGTGA
MA1930.2	CTCF	chr8	86812472	86812504	-	17.4766	3.57e-07	0.0814	CGGCGGTGCCCCCAGCGTGGCCCAAGATGGTGA
MA1930.2	CTCF	chr8	86824524	86824556	-	17.4766	3.57e-07	0.0814	CGGCGGTGCCCCCAGCGTGGCCCAAGATGGTGA
MA1930.2	CTCF	chr8	86836713	86836745	-	17.4766	3.57e-07	0.0814	CGGCGGTGCCCCCAGCGTGGCCCAAGATGGTGA
MA1930.2	CTCF	chr8	86848765	86848797	-	17.4766	3.57e-07	0.0814	CGGCGGTGCCCCCAGCGTGGCCCAAGATGGTGA
MA1930.2	CTCF	chr8	86860954	86860986	-	17.4766	3.57e-07	0.0814	CGGCGGTGCCCCCAGCGTGGCCCAAGATGGTGA
MA1930.2	CTCF	chr8	86873006	86873038	-	17.4766	3.57e-07	0.0814	CGGCGGTGCCCCCAGCGTGGCCCAAGATGGTGA
MA1930.2	CTCF	chr8	86885195	86885227	-	17.4766	3.57e-07	0.0814	CGGCGGTGCCCCCAGCGTGGCCCAAGATGGTGA
MA1930.2	CTCF	chr8	86897247	86897279	-	17.4766	3.57e-07	0.0814	CGGCGGTGCCCCCAGCGTGGCCCAAGATGGTGA
MA1930.2	CTCF	chr8	86909300	86909332	-	17.4766	3.57e-07	0.0814	CGGCGGTGCCCCCAGCGTGGCCCAAGATGGTGA
MA1930.2	CTCF	chr8	86921489	86921521	-	17.4766	3.57e-07	0.0814	CGGCGGTGCCCCCAGCGTGGCCCAAGATGGTGA
MA1930.2	CTCF	chr8	86933678	86933710	-	17.4766	3.57e-07	0.0814	CGGCGGTGCCCCCAGCGTGGCCCAAGATGGTGA
MA1930.2	CTCF	chr8	86945868	86945900	-	17.4766	3.57e-07	0.0814	CGGCGGTGCCCCCAGCGTGGCCCAAGATGGTGA
MA1930.2	CTCF	chr7	93496757	93496789	-	17.4766	3.57e-07	0.0814	CTGGAATGCCATCTGAAGACCACGAGGTGACAA
MA1930.2	CTCF	chr10	93728386	93728418	+	17.4766	3.57e-07	0.0814	CGGCCGCGCGCGAAGCTCCCCGACAGGTGGTGC
MA1930.2	CTCF	chrX	94947373	94947405	+	17.4766	3.57e-07	0.0814	atgcatgggagtcgtgtggccagtaagtggcag
MA1930.2	CTCF	chr2	96773148	96773180	+	17.4766	3.57e-07	0.0814	GCGTAGTGCAGGCGCTCAGCCTGCAGGGGAGGC
MA1930.2	CTCF	chr14	101106076	101106108	-	17.4766	3.57e-07	0.0814	CACAAGGGGGAGCTCAGAACCACCAGGGGGCGC
MA1930.2	CTCF	chr9	105372072	105372104	-	17.4766	3.57e-07	0.0814	CAGCAGGGTGGGCCCCCAGGAACAAGGGGGCCC
MA1930.2	CTCF	chr9	105997460	105997492	-	17.4766	3.57e-07	0.0814	GCGTAGCACAGGGTGGAGGCCTGCAGAGGGAGG
MA1930.2	CTCF	chr1	111869720	111869752	+	17.4766	3.57e-07	0.0814	CTGAGCTGGAGCCTCCTGGCCTCCTGGTGCCGG
MA1930.2	CTCF	chr11	114328276	114328308	+	17.4766	3.57e-07	0.0814	TTCCTTGGCCCTCTGAGCGCCAGCAGAGGGTGC
MA1930.2	CTCF	chr10	118098895	118098927	+	17.4766	3.57e-07	0.0814	cagcatctctggcctccacccaccagatgcaat
MA1930.2	CTCF	chr11	121344475	121344507	+	17.4766	3.57e-07	0.0814	GAGCAGTTTCTAGGATCAGACTGTAGGTGGAGC
MA1930.2	CTCF	chr2	122364200	122364232	-	17.4766	3.57e-07	0.0814	CCGCATCCCACCCTACCAGCCCCCAGGGAGCCC
MA1930.2	CTCF	chr7	124897766	124897798	+	17.4766	3.57e-07	0.0814	TTCCTGTGTGACTCTCCTTCCACTAGATGGTGC
MA1930.2	CTCF	chr12	126225600	126225632	-	17.4766	3.57e-07	0.0814	CTGCAGGGCCTGTACTTCACCTGTAGAGGTGGA
MA1930.2	CTCF	chr4	126596920	126596952	+	17.4766	3.57e-07	0.0814	gaacagttcagcttttgggccagtaggaggtac
MA1930.2	CTCF	chr1	127718456	127718488	-	17.4766	3.57e-07	0.0814	AAGCACTTCACGCCTCAGATCACCAGAAGACGC
MA1930.2	CTCF	chr12	131977690	131977722	+	17.4766	3.57e-07	0.0814	CGGCAGAGGCGGAGCTGGGGCACTGggggtcag
MA1930.2	CTCF	chr8	134642807	134642839	+	17.4766	3.57e-07	0.0814	CTGCTATTGACACGGGCAGCCCgtggagggaag
MA1930.2	CTCF	chr7	135667565	135667597	-	17.4766	3.57e-07	0.0814	CTGCAGAGCCCAGAACTACCCTGTAGGTGATAT
MA1930.2	CTCF	chr8	140798226	140798258	-	17.4766	3.57e-07	0.0814	GTCCAGTCACCTCCAGGGCCAAGCAGGGGGCAG
MA1930.2	CTCF	chr9	143301616	143301648	+	17.4766	3.57e-07	0.0814	GAGCAGGGAGGGGCGCCATCCAGGAGGGGGATG
MA1930.2	CTCF	chr4	145178509	145178541	+	17.4766	3.57e-07	0.0814	gtgcttctatcctcacctggcagtaggtggtgc
MA1930.2	CTCF	chr7	152229948	152229980	-	17.4766	3.57e-07	0.0814	GTGCTCCTTGCCGGTGTGGCCGCTTGGGGGAGG
MA1930.2	CTCF	chr7	157692703	157692735	+	17.4766	3.57e-07	0.0814	AGGCAGTGCGTGCAGGAAGCCAGCTGAGGTCTG
MA1930.2	CTCF	chr1	182711090	182711122	+	17.4766	3.57e-07	0.0814	CTGCTGGTCCTTCCACAATCCTGGAGGAGGCTC
MA1930.2	CTCF	chr1	210736487	210736519	-	17.4766	3.57e-07	0.0814	GGGCAGCCCCTCACCCTGGCCTGCAGATGCCTA
MA1930.2	CTCF	chr1	245948741	245948773	+	17.4766	3.57e-07	0.0814	CTGCTTTGGTCTCAGCAGATCACAAGATGGAAG
MA1930.2	CTCF	chr6	772433	772465	+	17.4673	3.59e-07	0.0816	CTGCAGCTGGGGCTTGGCGTCCCCTGGGGCCAC
MA1930.2	CTCF	chr20	1256820	1256852	+	17.4673	3.59e-07	0.0816	TGGCCATGCAGGACAGTGAGCACCAGAGGGAGC
MA1930.2	CTCF	chr1	2070826	2070858	-	17.4673	3.59e-07	0.0816	CTGCACTGGGCACCCAGGGGCTCCCGGGGCCGA
MA1930.2	CTCF	chr12	2286185	2286217	-	17.4673	3.59e-07	0.0816	GCTCACTGAAGGGCATCGCCCACCAGAGGGCAG
MA1930.2	CTCF	chr2	3148154	3148186	-	17.4673	3.59e-07	0.0816	CGGCAGGGTGTCCAGCTGGCCACTGGGAGCTGG
MA1930.2	CTCF	chrX	3314472	3314504	-	17.4673	3.59e-07	0.0816	GTGCATTGCCAACTACTGCCCGTTGGAGGGTCC
MA1930.2	CTCF	chr17	5274843	5274875	-	17.4673	3.59e-07	0.0816	CTGCCCTCCCCCACCCCCAGCAGCTGGTGACAG
MA1930.2	CTCF	chr7	5514767	5514799	-	17.4673	3.59e-07	0.0816	CTGGAGTGTTGGGGGCCGGACACGGGGTGGTGG
MA1930.2	CTCF	chr2	8335331	8335363	+	17.4673	3.59e-07	0.0816	GTGCAGGACAGGTTAGGAGGCTCCGGAGGGCAG
MA1930.2	CTCF	chr5	10713522	10713554	+	17.4673	3.59e-07	0.0816	CAGCAGAGCCCAGTCTGCACCCTCAGGTGGAGG
MA1930.2	CTCF	chrY	11324560	11324592	-	17.4673	3.59e-07	0.0816	GTGCACAGCGCCGGCGCAGGCGCAGGGGGGCCC
MA1930.2	CTCF	chr4	13939784	13939816	+	17.4673	3.59e-07	0.0816	GTGCACTGATGGCTGGGCTCCTACTGAGGGCAG
MA1930.2	CTCF	chr17	18285139	18285171	+	17.4673	3.59e-07	0.0816	cggcagctgccctgtccggcaggttgggggcag
MA1930.2	CTCF	chr22	19434206	19434238	-	17.4673	3.59e-07	0.0816	GTGCCCATGCAGCTTGCTGCCAGGAGGGAGCAC
MA1930.2	CTCF	chr13	21094999	21095031	-	17.4673	3.59e-07	0.0816	CTGCAAAGGCTAGGCCTGACCAGGGGAGGGTTC
MA1930.2	CTCF	chr14	25071712	25071744	-	17.4673	3.59e-07	0.0816	CTGCTCTGCCGGGACCAGGGCTGCTGAGGCAGC
MA1930.2	CTCF	chr2	31047645	31047677	+	17.4673	3.59e-07	0.0816	CTGCTGTGGCATCTCTGAGCCCCCGGAGGGTCT
MA1930.2	CTCF	chr11	32325437	32325469	+	17.4673	3.59e-07	0.0816	cagtagttcttaaccccaagccccagggggcaa
MA1930.2	CTCF	chr10	33153697	33153729	-	17.4673	3.59e-07	0.0816	CTGTAGGGGCTATAGCCGAACCCCAGAGGGCTC
MA1930.2	CTCF	chr20	34489223	34489255	-	17.4673	3.59e-07	0.0816	TTGCCGCCCGCTCGCCCGACCGCCAGGGAGCCG
MA1930.2	CTCF	chr15	37244287	37244319	-	17.4673	3.59e-07	0.0816	CTGCACCTTCCTTCTTTCCCCACTTGAGGGATC
MA1930.2	CTCF	chr15	40566147	40566179	-	17.4673	3.59e-07	0.0816	GTGCAGTGGCTTCTGGCCCCCAGAACAGGGTAC
MA1930.2	CTCF	chr1	44430842	44430874	-	17.4673	3.59e-07	0.0816	GAGCCGTGGCTCCTCCTGGGCTGAGGGGGGCCC
MA1930.2	CTCF	chr19	45110461	45110493	-	17.4673	3.59e-07	0.0816	CCCCTGGGCAATGAACTGGACAGCAGGGGGCGC
MA1930.2	CTCF	chrX	48368582	48368614	-	17.4673	3.59e-07	0.0816	CTGAAATTTGAGACGGAGGGCACCGGAGGGCGA
MA1930.2	CTCF	chr1	49743090	49743122	+	17.4673	3.59e-07	0.0816	atgcagtgggaggctccaaccaagaggggaaac
MA1930.2	CTCF	chr7	50369355	50369387	+	17.4673	3.59e-07	0.0816	GTCCAGGACAAGAGGCTGGCCACCAGAAGGTGG
MA1930.2	CTCF	chr20	53400279	53400311	+	17.4673	3.59e-07	0.0816	cagcatccctggcccctacgcactagatgccag
MA1930.2	CTCF	chr7	57037439	57037471	+	17.4673	3.59e-07	0.0816	CTGGTGGTCAAGTTcggggcctgcagaggccgc
MA1930.2	CTCF	chr5	58456998	58457030	-	17.4673	3.59e-07	0.0816	CAGCATCCCCGGTTTCTCATCACCAGATGCCAG
MA1930.2	CTCF	chrX	63340744	63340776	-	17.4673	3.59e-07	0.0816	GAGCACCTACACCTGCCAGCCACTTGGTGGGTC
MA1930.2	CTCF	chr6	64487100	64487132	+	17.4673	3.59e-07	0.0816	aagcaagctgatcctcaggcccctagatggcac
MA1930.2	CTCF	chr12	64590043	64590075	-	17.4673	3.59e-07	0.0816	GTGCCCTTGGACCCCCACTCCACCAGGGCGCCC
MA1930.2	CTCF	chr5	64783443	64783475	-	17.4673	3.59e-07	0.0816	TGGCACTCTAAAACATTTGCCAGAAGGTGGCGA
MA1930.2	CTCF	chr11	65586622	65586654	+	17.4673	3.59e-07	0.0816	CCGGAGGCCGCGCGCGTGTCCGCTAGGGGCCGC
MA1930.2	CTCF	chr1	65853059	65853091	+	17.4673	3.59e-07	0.0816	ctgcagctcccattacaggcccagaggtgtagg
MA1930.2	CTCF	chr14	69188779	69188811	+	17.4673	3.59e-07	0.0816	GGGCATTTCTTGCCTAACACCACCAGTGGGAGC
MA1930.2	CTCF	chr15	73546951	73546983	+	17.4673	3.59e-07	0.0816	CGGCCATGCCGGGGTCCCTCCAGGAGGCGGAAG
MA1930.2	CTCF	chr2	74056466	74056498	-	17.4673	3.59e-07	0.0816	GAGCTCTTCCAGCTTGTCATCGGCAGGGGGAAG
MA1930.2	CTCF	chr14	76044810	76044842	-	17.4673	3.59e-07	0.0816	CTGCAGCGAGGTGCAGGATCCACTGGGTGAAGC
MA1930.2	CTCF	chr1	76564367	76564399	+	17.4673	3.59e-07	0.0816	CTTCTTTCCCACGCCCCTGTCCCCAGGTGGCAC
MA1930.2	CTCF	chr14	76929580	76929612	-	17.4673	3.59e-07	0.0816	GTGCTTTGTATACACTGAGACACTGGGGGGCAG
MA1930.2	CTCF	chr5	78976807	78976839	-	17.4673	3.59e-07	0.0816	CTTGAGTCCCATCCATTGGCCAGCAGGTGGTGA
MA1930.2	CTCF	chr8	79285882	79285914	+	17.4673	3.59e-07	0.0816	CTGCTGGCTCCTCAGCTTACCACAAGGGGCAGA
MA1930.2	CTCF	chr17	80262082	80262114	-	17.4673	3.59e-07	0.0816	GAGCAGCTCCCCGGAAGGGGCTCCAGGTGGGCC
MA1930.2	CTCF	chr4	81587021	81587053	+	17.4673	3.59e-07	0.0816	ctgcatccctggtcttttcccactagatgctag
MA1930.2	CTCF	chr6	85879317	85879349	+	17.4673	3.59e-07	0.0816	ctgcactccagccctggcgacagagggagacgc
MA1930.2	CTCF	chr16	91504398	91504430	+	17.4673	3.59e-07	0.0816	TTGTAATTCTCGGCCTGTGTCAGTGGGGGGTGG
MA1930.2	CTCF	chr13	92364872	92364904	-	17.4673	3.59e-07	0.0816	CTGCATACCAAAATACAAGCCACTGGGTGGCTT
MA1930.2	CTCF	chr1	92635469	92635501	+	17.4673	3.59e-07	0.0816	ctgcactccagcctgtgtgccagagtggggccc
MA1930.2	CTCF	chr16	94877671	94877703	+	17.4673	3.59e-07	0.0816	CTGCAGCCTCTCCCAGTGCTCTGAAGGGGGTGT
MA1930.2	CTCF	chr9	100414840	100414872	-	17.4673	3.59e-07	0.0816	GTGCTGGTGAGGCACCGTGCCACCTGGGGCCAT
MA1930.2	CTCF	chr9	102747600	102747632	+	17.4673	3.59e-07	0.0816	CTGCTCCTGAGGGAAGTGGCGACAAGATGGCGC
MA1930.2	CTCF	chr9	108228805	108228837	+	17.4673	3.59e-07	0.0816	ctgaaatgtgccctccagggctggaggtggggc
MA1930.2	CTCF	chr13	110169128	110169160	+	17.4673	3.59e-07	0.0816	GCGTACTCCATCCTCAGGTCCAGCAGGTGGTGT
MA1930.2	CTCF	chr4	111331279	111331311	-	17.4673	3.59e-07	0.0816	CTGCTCTTCCAGCTTCAGCCCACAGGCGGCCAG
MA1930.2	CTCF	chr9	117419210	117419242	-	17.4673	3.59e-07	0.0816	CTGCAGCAGCTGCTCCCCAGCGGAAAGGGGCGG
MA1930.2	CTCF	chr10	118359632	118359664	+	17.4673	3.59e-07	0.0816	TAGCTCTGGCTGCTACAGAGCACCAGGTGCCGG
MA1930.2	CTCF	chr12	121526942	121526974	+	17.4673	3.59e-07	0.0816	CTGAACTTGACCTTGCCCTCCAGAAGGAGGAGG
MA1930.2	CTCF	chr12	124984955	124984987	+	17.4673	3.59e-07	0.0816	gaaccccacaccctccttgccaccagatggcac
MA1930.2	CTCF	chr11	131363310	131363342	+	17.4673	3.59e-07	0.0816	CAGCAATGGGTCCTGTTAACCTGCAGAGGTTAC
MA1930.2	CTCF	chr9	132099059	132099091	-	17.4673	3.59e-07	0.0816	AAGCAGGATTATCCTTGTGCCAGTAGAGGGAGG
MA1930.2	CTCF	chr9	132371013	132371045	-	17.4673	3.59e-07	0.0816	CTGCAGGGACCCCACAAGCCCTCCAAAAGGTGC
MA1930.2	CTCF	chr9	142329755	142329787	-	17.4673	3.59e-07	0.0816	AAGCAAGCCACACTGCTCAGCTCCAGGTGGCAC
MA1930.2	CTCF	chr7	143613194	143613226	+	17.4673	3.59e-07	0.0816	GGGCAATGTGCCTCTTTCACCTCCAGGAGGAGC
MA1930.2	CTCF	chr2	147936670	147936702	+	17.4673	3.59e-07	0.0816	TTGCATTTCTAGGTATCGGCCACTAGAGAAAAC
MA1930.2	CTCF	chr4	151931393	151931425	+	17.4673	3.59e-07	0.0816	GTGCACCTCCCCTCATCTGCCTCTAGATTGCTC
MA1930.2	CTCF	chr6	158742447	158742479	+	17.4673	3.59e-07	0.0816	ctgctgtgtagagagtgggacgtaagggggcag
MA1930.2	CTCF	chr4	160649221	160649253	+	17.4673	3.59e-07	0.0816	CTTCATCACTCCCAGCTTCCCAACAGATGGCAC
MA1930.2	CTCF	chr6	161598753	161598785	-	17.4673	3.59e-07	0.0816	CGGCACTTGGCCCGCGGCACCAGTAGTGGTCGG
MA1930.2	CTCF	chr6	162799351	162799383	+	17.4673	3.59e-07	0.0816	TGGCATTTCCCCATTGCTGCCTCTGGGAGGCTG
MA1930.2	CTCF	chr4	166691716	166691748	-	17.4673	3.59e-07	0.0816	CTGCACCCCGGCGGTGGCGGCAGCAGCGGGAGC
MA1930.2	CTCF	chr1	186819717	186819749	+	17.4673	3.59e-07	0.0816	gtatagtttaacctccaagccagtaggtggttc
MA1930.2	CTCF	chr4	189408590	189408622	+	17.4673	3.59e-07	0.0816	GTCTAGCTGAAGCTGGAGCCCACAAGAGGGCAC
MA1930.2	CTCF	chr2	204452429	204452461	-	17.4673	3.59e-07	0.0816	GTGCCATTTTGGAATTCAGCCTCAAGAGGGCAT
MA1930.2	CTCF	chr1	847844	847876	-	17.4579	3.61e-07	0.0818	CTGCAGTCCCTGCGGGTCAGCCCCCGAGGGCCA
MA1930.2	CTCF	chr5	1766045	1766077	-	17.4579	3.61e-07	0.0818	CTCCCCAGCACACCCCAGCCCAGCAGGGGCCAC
MA1930.2	CTCF	chr5	1806570	1806602	-	17.4579	3.61e-07	0.0818	TTGCACTCTGGGGGCCCTGCCAGCAGGAAGAAC
MA1930.2	CTCF	chr10	2008682	2008714	-	17.4579	3.61e-07	0.0818	ACGCTGTGCCTGCTCCAGCCCACATGAGGGCCA
MA1930.2	CTCF	chr7	2164900	2164932	+	17.4579	3.61e-07	0.0818	CTGCAGGCCCTGCTTGTGTCCCCCCGAGGCTGG
MA1930.2	CTCF	chr11	2973419	2973451	+	17.4579	3.61e-07	0.0818	ccggagacccgagagggggccgggagagggcgc
MA1930.2	CTCF	chr6	5323065	5323097	+	17.4579	3.61e-07	0.0818	ctgctgtgcacctgcttagacatcaggtggggt
MA1930.2	CTCF	chr7	5647708	5647740	-	17.4579	3.61e-07	0.0818	CGGCGGAGCCCCCGCCAGGCCCGGTGGGGGCTG
MA1930.2	CTCF	chr1	5806627	5806659	-	17.4579	3.61e-07	0.0818	CTGCATGAGTCCTGTCCTGTCAGTAGGGGTCAG
MA1930.2	CTCF	chr12	6386820	6386852	+	17.4579	3.61e-07	0.0818	CTGCCGCTTCCTCACGGGCCCCACAGGAGGCAG
MA1930.2	CTCF	chr12	6504233	6504265	-	17.4579	3.61e-07	0.0818	CGGCCGGCCAATCACAGCGCCGCCCGGGGGCGG
MA1930.2	CTCF	chr8	8032280	8032312	+	17.4579	3.61e-07	0.0818	ACGGAGGGCAGCGTCCAGGCCTGGAGGTGGCGC
MA1930.2	CTCF	chr17	8705328	8705360	+	17.4579	3.61e-07	0.0818	GGGCTCTGTCAGGCCTGGGCCGACGGAGGGCGG
MA1930.2	CTCF	chr11	8830111	8830143	-	17.4579	3.61e-07	0.0818	GTGCCAGGCTCTGTGCTGGGCACTGGAGGGCAA
MA1930.2	CTCF	chr3	9128145	9128177	-	17.4579	3.61e-07	0.0818	CTGCTCTTACTTCCTCCATCCTGCAGATGGGAA
MA1930.2	CTCF	chr10	9919570	9919602	+	17.4579	3.61e-07	0.0818	ttccaattatggcagaaggccagcagggagcag
MA1930.2	CTCF	chr2	10284796	10284828	+	17.4579	3.61e-07	0.0818	CCGCAGACACCAGGAGAAGCCAGGGGAGGGCAG
MA1930.2	CTCF	chr14	16257994	16258026	-	17.4579	3.61e-07	0.0818	TGGCATTTAAAAATTCTGAGCTCCAGAGGGCAC
MA1930.2	CTCF	chr17	17092943	17092975	-	17.4579	3.61e-07	0.0818	TGGCCATGTGGCCTCCTAACCAGCAGGGGTAAC
MA1930.2	CTCF	chrX	19614138	19614170	+	17.4579	3.61e-07	0.0818	ctgcactccagcctcagtgacagagggagtcac
MA1930.2	CTCF	chr8	22673346	22673378	-	17.4579	3.61e-07	0.0818	CTGCACTGGGCACTGACGCCCACAAGACAGCAT
MA1930.2	CTCF	chr5	26371295	26371327	+	17.4579	3.61e-07	0.0818	gtgcagttttacctacatgcccttagatggttc
MA1930.2	CTCF	chr18	26644901	26644933	-	17.4579	3.61e-07	0.0818	GAGCAGCCCCTACTCAACCCCAGCAGGTTGCAG
MA1930.2	CTCF	chr7	27881315	27881347	+	17.4579	3.61e-07	0.0818	CTACACTTCCCAGGCATTACCACAAGGTGATGC
MA1930.2	CTCF	chr17	28186589	28186621	-	17.4579	3.61e-07	0.0818	CAGCTGTGCTCGCCAGCTGCCGATGGGAGGCCC
MA1930.2	CTCF	chr8	28772716	28772748	+	17.4579	3.61e-07	0.0818	ctgcggagcgggggcccgggcccgcggtggcgg
MA1930.2	CTCF	chr14	30952857	30952889	+	17.4579	3.61e-07	0.0818	CTGCCTCTTAATCACTCTGCCACTGGAGGGAAG
MA1930.2	CTCF	chr4	31358406	31358438	+	17.4579	3.61e-07	0.0818	CTGCCGTTCTGACTGTTTGCCAGCAGGAAGACG
MA1930.2	CTCF	chr6	32913506	32913538	-	17.4579	3.61e-07	0.0818	TGGCCGAGGACACCTGTGACCTCCAGGGGGAGC
MA1930.2	CTCF	chr6	36903440	36903472	+	17.4579	3.61e-07	0.0818	CTGTAGCGCCCCTAGGTGCCTAGCAGGGGGACG
MA1930.2	CTCF	chr5	38711718	38711750	-	17.4579	3.61e-07	0.0818	CAGCACTCCACGGCGAAGACCACAAGGGTGCTG
MA1930.2	CTCF	chr17	39892429	39892461	+	17.4579	3.61e-07	0.0818	AGGCAGAACCTTCTTCAACCCAGCAGGAGGCCC
MA1930.2	CTCF	chr22	40113000	40113032	-	17.4579	3.61e-07	0.0818	CAGCAGAGGGCAGCACAGGGCAGCAGAGGCAGC
MA1930.2	CTCF	chr11	42590315	42590347	-	17.4579	3.61e-07	0.0818	CAGCATTCCTGGCCTCTATTCTCCAGATGTCAC
MA1930.2	CTCF	chr22	43116641	43116673	+	17.4579	3.61e-07	0.0818	CTGCCACACCCCTCCTGTGCCTGCTGGGGGTGG
MA1930.2	CTCF	chr1	43800757	43800789	-	17.4579	3.61e-07	0.0818	ATGCAATCTACTCTCCAGGCCTGGGGGCGGCGG
MA1930.2	CTCF	chr22	44392915	44392947	+	17.4579	3.61e-07	0.0818	ctgccaggaagctgcttcaccaccaggaggctg
MA1930.2	CTCF	chr22	45368949	45368981	-	17.4579	3.61e-07	0.0818	GTGCAGGTGTGCCCCGGGGCCTGGGGGAGGCTG
MA1930.2	CTCF	chr7	47103920	47103952	+	17.4579	3.61e-07	0.0818	CTGCAAGGAGCCAGCTCTTCCAGGAGAGGCCTC
MA1930.2	CTCF	chr13	50490311	50490343	+	17.4579	3.61e-07	0.0818	ctgcacgccagcctgggtaacagaaggaggccc
MA1930.2	CTCF	chr19	52145009	52145041	-	17.4579	3.61e-07	0.0818	CGGCGAGGCCACAGTCCGGGCAGGAGAGGGAAC
MA1930.2	CTCF	chr17	52375489	52375521	+	17.4579	3.61e-07	0.0818	CTGATGTTTCTGCCAGGCGACACATGGGGGCAC
MA1930.2	CTCF	chr3	52718939	52718971	+	17.4579	3.61e-07	0.0818	CTTCAGTTCACACGTGGCGCCAGCGGAGGCAGG
MA1930.2	CTCF	chr20	62270634	62270666	-	17.4579	3.61e-07	0.0818	CTGCAGGAGAAGCAGCCCAGAAGCAGGGGGCCC
MA1930.2	CTCF	chr15	63946190	63946222	-	17.4579	3.61e-07	0.0818	ATGCAACCCCTGCCAGGGGCCAGCAGGTAGAAA
MA1930.2	CTCF	chr11	64086606	64086638	+	17.4579	3.61e-07	0.0818	CCGCAGTGCCCCTCCCTGAGGGGAAGAGGGCAG
MA1930.2	CTCF	chr12	64759750	64759782	+	17.4579	3.61e-07	0.0818	CAGCTCCCCCAGCCCCGCGCCTCCGGGGAGCGG
MA1930.2	CTCF	chr20	64900512	64900544	-	17.4579	3.61e-07	0.0818	CTGCATTCCTAAGTAAGAGCCGGAAGAAGGGGC
MA1930.2	CTCF	chr20	65787288	65787320	+	17.4579	3.61e-07	0.0818	CCGCTGTCCCAACACGAGGGCACCGGGGGCAGG
MA1930.2	CTCF	chr11	67424889	67424921	-	17.4579	3.61e-07	0.0818	CAGCATCCCTGGTCTCCACCCACCGGGTGCCAG
MA1930.2	CTCF	chr8	68057364	68057396	-	17.4579	3.61e-07	0.0818	CTGCAGGTCCCAAGCCCTGCCCCTCGGGGAGGC
MA1930.2	CTCF	chr14	68199329	68199361	+	17.4579	3.61e-07	0.0818	cagtatccccagcctctatccactagaggtcaa
MA1930.2	CTCF	chr4	70219876	70219908	+	17.4579	3.61e-07	0.0818	CTCCAGATTGACTTGCTCACCACGAgagggcat
MA1930.2	CTCF	chr6	72469525	72469557	+	17.4579	3.61e-07	0.0818	GCGCAGCCCCCGGAGCAagccggcgggcggccc
MA1930.2	CTCF	chr8	76213285	76213317	+	17.4579	3.61e-07	0.0818	ctgcattgagccaggcatgccggctggggtagg
MA1930.2	CTCF	chr13	78634608	78634640	+	17.4579	3.61e-07	0.0818	GTACACTCCCGCGTGCGCGACACCAGGCggccc
MA1930.2	CTCF	chr10	80206378	80206410	-	17.4579	3.61e-07	0.0818	CTGAAGTTCTGTCCTGGGTCCTGCAGGAAGCAC
MA1930.2	CTCF	chr10	80850999	80851031	+	17.4579	3.61e-07	0.0818	CTGCGGTAGCAGCCACAGCCCCAGAGGAGGCGG
MA1930.2	CTCF	chr17	83411600	83411632	-	17.4579	3.61e-07	0.0818	CTGCACCTGTCCTCTCCTGCCAGCAGGGTCCTC
MA1930.2	CTCF	chr16	84571416	84571448	-	17.4579	3.61e-07	0.0818	CTGCAATTACAGGCGTGAACCACCAGGTTCAGC
MA1930.2	CTCF	chrX	84940257	84940289	+	17.4579	3.61e-07	0.0818	CTGCATTGCAAAGTGCTGGCCTGTAAATGGAAT
MA1930.2	CTCF	chr13	89087762	89087794	+	17.4579	3.61e-07	0.0818	tagtggatcccgcaccagccctgcaggtggagc
MA1930.2	CTCF	chr14	92744720	92744752	+	17.4579	3.61e-07	0.0818	CTGCTCTGCTGGGGTTTAGGCTGCTGGGGGAGG
MA1930.2	CTCF	chr15	99301612	99301644	+	17.4579	3.61e-07	0.0818	gggcgggtgaacggctcagccagcaggtgggac
MA1930.2	CTCF	chr8	101690170	101690202	+	17.4579	3.61e-07	0.0818	CTGTAGTACTGACGAATGACCATGAGAGGGAGA
MA1930.2	CTCF	chr8	104126308	104126340	-	17.4579	3.61e-07	0.0818	CTGCACTCCCAGGTTTATTGCAGCAGTAGGCAC
MA1930.2	CTCF	chr9	105995578	105995610	+	17.4579	3.61e-07	0.0818	CTGCAATGGCGGTCTGCAGGCCACTGGGGGCAG
MA1930.2	CTCF	chr9	108389687	108389719	-	17.4579	3.61e-07	0.0818	CCGGCGGGGCAGGGGATGGCCGCCAGGGGGCAG
MA1930.2	CTCF	chr12	111248574	111248606	+	17.4579	3.61e-07	0.0818	CCGTAGTACCTCAGTTGTAACACGAGGGGGCAG
MA1930.2	CTCF	chr11	117617115	117617147	+	17.4579	3.61e-07	0.0818	CTGCTCCATTTCCTCCCCaccagaggagggagg
MA1930.2	CTCF	chr2	127174872	127174904	+	17.4579	3.61e-07	0.0818	CAGCAGTGTAGCAGGGCCTCCTGCAGAGGACAT
MA1930.2	CTCF	chr11	131445434	131445466	+	17.4579	3.61e-07	0.0818	CTGCTGGTCCCTGGGAGAGGCACAAGGGGCCTG
MA1930.2	CTCF	chr10	132512849	132512881	+	17.4579	3.61e-07	0.0818	CAGCTGTGTCTGGTTGGGGCCGCCTGATGACAG
MA1930.2	CTCF	chr10	133909081	133909113	-	17.4579	3.61e-07	0.0818	GTGCAGGAGGCCAGGCTGCCCTGCAGGGGGGAT
MA1930.2	CTCF	chr11	134092287	134092319	+	17.4579	3.61e-07	0.0818	CTGCAGTGCTCCTTCACAGATGACAGATGGCAC
MA1930.2	CTCF	chr4	134226933	134226965	+	17.4579	3.61e-07	0.0818	gtgaaatttgacctacaagccaacagatggtac
MA1930.2	CTCF	chr9	139793614	139793646	-	17.4579	3.61e-07	0.0818	CCACAGCTGTGTCCAGTCACCACCAGGGGGCAA
MA1930.2	CTCF	chr8	140877853	140877885	-	17.4579	3.61e-07	0.0818	CTGCACTCAGCCCACCAGGCCCCAAGAGACCAG
MA1930.2	CTCF	chr8	141238389	141238421	-	17.4579	3.61e-07	0.0818	GTGTCCTTCTCTGCTCCTGCCACCTGGGGCCAG
MA1930.2	CTCF	chr9	142417617	142417649	-	17.4579	3.61e-07	0.0818	CTGACGTGCCACCCATCTGCCACCGGCTGGCTG
MA1930.2	CTCF	chr8	145132817	145132849	-	17.4579	3.61e-07	0.0818	CTGCAAGGCCAGGTGCTGAGCCCTGGGGGGATG
MA1930.2	CTCF	chr9	147743350	147743382	+	17.4579	3.61e-07	0.0818	CTGCACTGCCTGCCACTCCCCTCCCGGGACCAG
MA1930.2	CTCF	chr4	151608591	151608623	+	17.4579	3.61e-07	0.0818	ATCCAATTAGTGCTTTCTGCCATCAGATGGCAC
MA1930.2	CTCF	chrX	152673575	152673607	-	17.4579	3.61e-07	0.0818	TTCCCGCGCCCCGCCGCAACCGGCAGGGGCCAC
MA1930.2	CTCF	chr7	153067072	153067104	+	17.4579	3.61e-07	0.0818	atgctctgcaagcggagggacgccaggggctgc
MA1930.2	CTCF	chr1	160824225	160824257	-	17.4579	3.61e-07	0.0818	CTGCAATATCTAGAAATTACCACTGGAAGGCAA
MA1930.2	CTCF	chr6	162957851	162957883	+	17.4579	3.61e-07	0.0818	gagcagatccttcccagagccttcagagggagc
MA1930.2	CTCF	chr1	166131980	166132012	+	17.4579	3.61e-07	0.0818	TTTCACTGGCTTCCTGCAGCCAGGAGGAGGcac
MA1930.2	CTCF	chr5	167319410	167319442	+	17.4579	3.61e-07	0.0818	ctgcaggtcccaagccctgccccgaggggagga
MA1930.2	CTCF	chr1	182576160	182576192	-	17.4579	3.61e-07	0.0818	CTGCAGATGCACTGGACATCCTCAAGGTGCCTC
MA1930.2	CTCF	chr3	187459056	187459088	+	17.4579	3.61e-07	0.0818	CTTCAGTCCCCCAGCACCCCCACCTGAGGACAG
MA1930.2	CTCF	chr2	219707140	219707172	+	17.4579	3.61e-07	0.0818	GAGCCCTGCAGGTCTCTGGGCAGTGGAGGGCCC
MA1930.2	CTCF	chr1	244762779	244762811	+	17.4579	3.61e-07	0.0818	ctgccctacccgcagctggagtgaaggtggcgc
MA1930.2	CTCF	chr8	3470	3502	-	17.4486	3.63e-07	0.0819	CTGCCGTGCCCCGTCGCCAGCAGGAGGCGCTGG
MA1930.2	CTCF	chr19	218781	218813	-	17.4486	3.63e-07	0.0819	CAGAGACTCCCCAGGACTGCCGCGAGGGGGCGC
MA1930.2	CTCF	chr16	1172192	1172224	+	17.4486	3.63e-07	0.0819	AGGCAGAGTGCGGGTGGGGACAGCAGGTGGTGG
MA1930.2	CTCF	chr7	1995435	1995467	+	17.4486	3.63e-07	0.0819	CTGTGGTGACCCAGGCTGGGCAGATGGGGCCAC
MA1930.2	CTCF	chr16	2074657	2074689	+	17.4486	3.63e-07	0.0819	ctgccgtTCTCAGGGATGGCCTGCAGCGGGTAT
MA1930.2	CTCF	chr1	2914135	2914167	-	17.4486	3.63e-07	0.0819	CTGCTGATGGACAGGTGACCCTCCAGAGGGAGG
MA1930.2	CTCF	chr9	3171959	3171991	+	17.4486	3.63e-07	0.0819	ctgcaaccccagcagtTAACCAGCTGAAGGTGA
MA1930.2	CTCF	chr7	4430650	4430682	+	17.4486	3.63e-07	0.0819	cagtggatcccgcacaggggctgcaggtggagc
MA1930.2	CTCF	chr7	4613541	4613573	+	17.4486	3.63e-07	0.0819	cagtggatcccgcacaggggctgcaggtggagc
MA1930.2	CTCF	chr7	4954495	4954527	+	17.4486	3.63e-07	0.0819	CTGCAGGGTCACCACGCCGCCTCCAGAGCCCTG
MA1930.2	CTCF	chr5	5260111	5260143	-	17.4486	3.63e-07	0.0819	CTGCATTTGCAGGAGGCCTCCCCCAGGGAGGAC
MA1930.2	CTCF	chr19	7869466	7869498	-	17.4486	3.63e-07	0.0819	GGGCCATGCCGAGTCCCGGCCATCTGGTGCCGC
MA1930.2	CTCF	chr11	9176449	9176481	-	17.4486	3.63e-07	0.0819	CTGCGCTTCCCGCCCCGGCCCGGGAGGGACCGT
MA1930.2	CTCF	chr11	9189404	9189436	-	17.4486	3.63e-07	0.0819	GAGAAGTGTCCACCCCAGGCCAGGAGGGGGTTT
MA1930.2	CTCF	chr12	9549124	9549156	+	17.4486	3.63e-07	0.0819	ctgcactgagccaaagtggggagcagggggaag
MA1930.2	CTCF	chr3	10839052	10839084	-	17.4486	3.63e-07	0.0819	CTGCTCTTCCCTCCAGACTCCAGGTGAGGGAGA
MA1930.2	CTCF	chr14	12822627	12822659	-	17.4486	3.63e-07	0.0819	CTGTAATCCCAGCATTTTGGCAGGTGGAGGCGG
MA1930.2	CTCF	chr14	15653554	15653586	-	17.4486	3.63e-07	0.0819	CTGCCATTGGCGGATGGGAGCGCAGGGGGGCGG
MA1930.2	CTCF	chr20	17733101	17733133	-	17.4486	3.63e-07	0.0819	CGGCCGCGCGCGGGCCGGGCCGTCGGGGGGCCG
MA1930.2	CTCF	chr15	17769900	17769932	-	17.4486	3.63e-07	0.0819	CTGTAATCCCAGCATTTTGGCAGGTGGAGGCGG
MA1930.2	CTCF	chr22	18724732	18724764	+	17.4486	3.63e-07	0.0819	cagtggatcccgcacaggggctgcaggtggagc
MA1930.2	CTCF	chr22	20071958	20071990	+	17.4486	3.63e-07	0.0819	CAGCAGGCTCAGAGCACAGCCAGGAGGAGCCGG
MA1930.2	CTCF	chr11	20277754	20277786	-	17.4486	3.63e-07	0.0819	GAGCAGTCTTCTCCGACGTGCAGCGGAAGGCGC
MA1930.2	CTCF	chr3	20556529	20556561	-	17.4486	3.63e-07	0.0819	CGGCAGCCGCCCCATCTGGGAGGTGGGGGGCGC
MA1930.2	CTCF	chr8	21971259	21971291	+	17.4486	3.63e-07	0.0819	CTGCAGCTTCCCAGTCCTGCGCACAGAGGGCAC
MA1930.2	CTCF	chr18	22466404	22466436	+	17.4486	3.63e-07	0.0819	ttgctgctgccactctggccctgaaggggacag
MA1930.2	CTCF	chr6	24008851	24008883	+	17.4486	3.63e-07	0.0819	CTGCTCTTGAGGCATCTTTACAGCAGTGGGCAG
MA1930.2	CTCF	chr12	25242336	25242368	-	17.4486	3.63e-07	0.0819	CAGTGGATCCCGCACAGGGGCTGCAGGTGGAGC
MA1930.2	CTCF	chr7	26042810	26042842	-	17.4486	3.63e-07	0.0819	GAGCAGGTTGCAGAGGTGGCCAGTGGGAGGCAA
MA1930.2	CTCF	chr3	28593500	28593532	-	17.4486	3.63e-07	0.0819	CTGCAGATATGACTGAATGTCCCTAGAGGGAGG
MA1930.2	CTCF	chr10	28847259	28847291	+	17.4486	3.63e-07	0.0819	cagtggatcccgcacaggggctgcaggtggagc
MA1930.2	CTCF	chr8	29590151	29590183	-	17.4486	3.63e-07	0.0819	CAGTGGATCCCGCACAGGGGCTGCAGGTGGAGC
MA1930.2	CTCF	chr10	30194255	30194287	-	17.4486	3.63e-07	0.0819	CAGTGGATCCCGCACAGGGGCTGCAGGTGGAGC
MA1930.2	CTCF	chr21	34143458	34143490	-	17.4486	3.63e-07	0.0819	CTGAGTGGCCAGCTTGCAGACAGCAGGTGGTGG
MA1930.2	CTCF	chr19	34644742	34644774	+	17.4486	3.63e-07	0.0819	CAGCTGGTGACCGAAATAGCCAGGAGGGGGCTA
MA1930.2	CTCF	chr20	36740475	36740507	+	17.4486	3.63e-07	0.0819	cagccttgccatctccccaacaccaggtgtagg
MA1930.2	CTCF	chr6	36809054	36809086	-	17.4486	3.63e-07	0.0819	CTGCGGCTCAGCCCTCGGCCCGCAGGATGGATG
MA1930.2	CTCF	chr1	37342042	37342074	+	17.4486	3.63e-07	0.0819	ATGCAGTATGTGTTTGTATCCAGAAGGAGGAGG
MA1930.2	CTCF	chr18	41261975	41262007	+	17.4486	3.63e-07	0.0819	ctgcatttctaccaagctcccacgtgatgtcaa
MA1930.2	CTCF	chr6	43103914	43103946	-	17.4486	3.63e-07	0.0819	GCGCAGTCCTCGTGCCCTCCCGGCCGGGGCCGC
MA1930.2	CTCF	chr3	43671952	43671984	+	17.4486	3.63e-07	0.0819	cagtggatcccgcacaggggctgcaggtggagc
MA1930.2	CTCF	chr1	44111722	44111754	+	17.4486	3.63e-07	0.0819	CTGCAGAAGGGTAGGGGCAGCCCCAGGGGGCAC
MA1930.2	CTCF	chr17	45223204	45223236	-	17.4486	3.63e-07	0.0819	CAGTGGATCCCGCACAGGGGCTGCAGGTGGAGC
MA1930.2	CTCF	chr8	46401049	46401081	-	17.4486	3.63e-07	0.0819	CTGCAGCCCCTACACTGGGCCCTGAGGGGTCGT
MA1930.2	CTCF	chr22	46857610	46857642	+	17.4486	3.63e-07	0.0819	GTGCAGGGCCGAGGCCTCCTCTGCTGGGGGCTG
MA1930.2	CTCF	chr20	51963646	51963678	-	17.4486	3.63e-07	0.0819	CTGCATAGCCCTCGAGCCACCATCAGGAGACAC
MA1930.2	CTCF	chr6	53550885	53550917	+	17.4486	3.63e-07	0.0819	CTGGTCTGTCACCAGGCAGGCACTAGGGGCCAG
MA1930.2	CTCF	chr19	54428378	54428410	+	17.4486	3.63e-07	0.0819	TGGCCCGGTCCGACCGCGGGCAGCAGGAGGCGC
MA1930.2	CTCF	chr13	55952674	55952706	-	17.4486	3.63e-07	0.0819	CAGTGGATCCCGCACAGGGGCTGCAGGTGGAGC
MA1930.2	CTCF	chr5	59769142	59769174	-	17.4486	3.63e-07	0.0819	CTGCAGGCCATTTCCCAGGCCCACAGGTGGTTC
MA1930.2	CTCF	chr8	64608002	64608034	+	17.4486	3.63e-07	0.0819	atgcagtgcagtcttgggttctctagaggcctg
MA1930.2	CTCF	chr6	65483505	65483537	-	17.4486	3.63e-07	0.0819	CTGCAACAGGACACGGCGGTCACTTGGTGGCAT
MA1930.2	CTCF	chr14	67134612	67134644	+	17.4486	3.63e-07	0.0819	GTGCTGTCAAGCCTACCTCCCAGGGGGAGGCGA
MA1930.2	CTCF	chr12	67698691	67698723	+	17.4486	3.63e-07	0.0819	cagtggatcccgcacaggggctgcaggtggagc
MA1930.2	CTCF	chr4	70595477	70595509	-	17.4486	3.63e-07	0.0819	CAGTGGATCCCGCACAGGGGCTGCAGGTGGAGC
MA1930.2	CTCF	chr11	70615711	70615743	-	17.4486	3.63e-07	0.0819	ACGCAGCGGCCTCGGCTGGCTGCGAGGGGGCGC
MA1930.2	CTCF	chr15	71090655	71090687	-	17.4486	3.63e-07	0.0819	GAACTGTCACCTGATACTTCCACCAGGGGGCAC
MA1930.2	CTCF	chrX	74091629	74091661	-	17.4486	3.63e-07	0.0819	ATGTAATCTTCAGCACACACCAGCAGAGGGTAG
MA1930.2	CTCF	chr13	76037318	76037350	+	17.4486	3.63e-07	0.0819	ATGCACTCAAGCATGTGGGCCACCATGGGGTGC
MA1930.2	CTCF	chr10	76109109	76109141	-	17.4486	3.63e-07	0.0819	CTGCGAAGCCTGAGGCTGGTCAGCAGGGCGCGG
MA1930.2	CTCF	chr16	79283401	79283433	-	17.4486	3.63e-07	0.0819	CTCCAGTGAGACCTCAGAGGCACCAGGAGGAGA
MA1930.2	CTCF	chr13	79885786	79885818	+	17.4486	3.63e-07	0.0819	CTGCACCTCTATGCGCTCACCAGGTGAGGGCCT
MA1930.2	CTCF	chr14	82117204	82117236	-	17.4486	3.63e-07	0.0819	CCTCAGGTCTAAGATATGTCCACTAGATGGCAG
MA1930.2	CTCF	chrX	82560099	82560131	-	17.4486	3.63e-07	0.0819	TTGCACTTCCCTCCCCTCTCCACAGGGAGAAGG
MA1930.2	CTCF	chr17	82778859	82778891	-	17.4486	3.63e-07	0.0819	CTGCCCCGCCAGCCGAGCGCCAGGTGTGGGCGG
MA1930.2	CTCF	chr15	89583652	89583684	-	17.4486	3.63e-07	0.0819	CTGCAGGGATACCGTGTCTCCAGCTGATTGCAC
MA1930.2	CTCF	chr16	91262537	91262569	-	17.4486	3.63e-07	0.0819	CTGCTCTCTCCTCTCCCATCCCCCAGGGGCTGA
MA1930.2	CTCF	chr16	95401438	95401470	+	17.4486	3.63e-07	0.0819	CTGCGATTCCCTCTGCTCCACAGGAGATGCAGC
MA1930.2	CTCF	chrX	97420476	97420508	-	17.4486	3.63e-07	0.0819	GAGTAGTACAGCCCTGAAGACACTAGGTGGGAC
MA1930.2	CTCF	chr9	100686716	100686748	-	17.4486	3.63e-07	0.0819	CTGGAATTACAGGCTTGAGCCACCGAGGGGCGC
MA1930.2	CTCF	chrX	102544661	102544693	-	17.4486	3.63e-07	0.0819	GGGTACGGCCGACTTTTGTCCACTGGGTGTCGC
MA1930.2	CTCF	chrX	111306686	111306718	+	17.4486	3.63e-07	0.0819	cagtggatcccgcacaggggctgcaggtggagc
MA1930.2	CTCF	chr4	112286336	112286368	+	17.4486	3.63e-07	0.0819	cagtggatcccgcacaggggctgcaggtggagc
MA1930.2	CTCF	chr11	112355853	112355885	+	17.4486	3.63e-07	0.0819	cagctgctgcaacccagctccagctgatggctc
MA1930.2	CTCF	chr12	115282170	115282202	+	17.4486	3.63e-07	0.0819	CTGCAGCCAAGCATACTGTGCACTGGAGGGTTC
MA1930.2	CTCF	chr12	120748485	120748517	-	17.4486	3.63e-07	0.0819	ATGCGCATCCCCCACACAGCCACCATGGGGCTC
MA1930.2	CTCF	chr4	122713855	122713887	+	17.4486	3.63e-07	0.0819	CTGCAAGGCAGGAGCTGGCCCCGTAGAGGCTGC
MA1930.2	CTCF	chr3	129788391	129788423	+	17.4486	3.63e-07	0.0819	cagtggatcccgcacaggggctgcaggtggagc
MA1930.2	CTCF	chr12	129829646	129829678	-	17.4486	3.63e-07	0.0819	CAGCTGTGCAGTGAAGCATCCTGCAGGTGGATG
MA1930.2	CTCF	chr12	130291079	130291111	+	17.4486	3.63e-07	0.0819	GTGCTCTCCTGCCTCCCCGCCAGCAGGATTCAC
MA1930.2	CTCF	chr2	132611734	132611766	+	17.4486	3.63e-07	0.0819	ctgtaatcccagcattttggcaggtggaggcgg
MA1930.2	CTCF	chrX	133779327	133779359	+	17.4486	3.63e-07	0.0819	ATGTAGTTCAGGGGAGTGACCAAGAGATGACGC
MA1930.2	CTCF	chr5	136805698	136805730	+	17.4486	3.63e-07	0.0819	CTGCAGTTCTGTTGATGTGCCAGCGGGGCCCAc
MA1930.2	CTCF	chr4	140314998	140315030	-	17.4486	3.63e-07	0.0819	CTGCAGAATTATTTATTACCCAGTGGAGGGCGA
MA1930.2	CTCF	chrX	140606866	140606898	+	17.4486	3.63e-07	0.0819	cagtggatcccgcacaggggctgcaggtggagc
MA1930.2	CTCF	chr8	143080095	143080127	+	17.4486	3.63e-07	0.0819	TTGAGGCTCGGCCCCTGTGCCTGCAGGTGCCGC
MA1930.2	CTCF	chrX	145126374	145126406	+	17.4486	3.63e-07	0.0819	cagtggatcccgcacaggggctgcaggtggagc
MA1930.2	CTCF	chr9	147602846	147602878	+	17.4486	3.63e-07	0.0819	GTGCCCTGCCACTAATGGGCCAGCCggtgggcc
MA1930.2	CTCF	chr9	149091076	149091108	-	17.4486	3.63e-07	0.0819	GTCCAGGAGCACAAAGTGGCCTGCAGGGGGCAT
MA1930.2	CTCF	chr7	151501856	151501888	+	17.4486	3.63e-07	0.0819	CTGTCGGGGCCCGTGCCGGCCCCGGGGGGCCAC
MA1930.2	CTCF	chr7	152958262	152958294	-	17.4486	3.63e-07	0.0819	CTGCCACCCACAGACCCCTCCGGCAGGTGACAG
MA1930.2	CTCF	chr1	156614411	156614443	+	17.4486	3.63e-07	0.0819	gtgttgggctgacctacagccaggaggtggtgt
MA1930.2	CTCF	chr7	159094761	159094793	-	17.4486	3.63e-07	0.0819	CAGCAGACCCTGTGCAGGGCCACGGGAGGGGAG
MA1930.2	CTCF	chr2	159551128	159551160	-	17.4486	3.63e-07	0.0819	CTGTATCTCCACCCTGTGCCCACCAGCAGGAAC
MA1930.2	CTCF	chr6	169502286	169502318	+	17.4486	3.63e-07	0.0819	atgcagtttatgggtgaaagcactggggggcat
MA1930.2	CTCF	chr5	179392417	179392449	-	17.4486	3.63e-07	0.0819	GAGCCTTGCTACTTCAGGGCCTCCAGTGGGCGC
MA1930.2	CTCF	chr4	180834680	180834712	-	17.4486	3.63e-07	0.0819	CAGTGGATCCCGCACAGGGGCTGCAGGTGGAGC
MA1930.2	CTCF	chr5	180984510	180984542	-	17.4486	3.63e-07	0.0819	CTGCAATTACCCCAGCTTGCCTTGAGGTGGTTT
MA1930.2	CTCF	chr4	185728761	185728793	-	17.4486	3.63e-07	0.0819	CAGTGGATCCCGCACAGGGGCTGCAGGTGGAGC
MA1930.2	CTCF	chr1	204955667	204955699	+	17.4486	3.63e-07	0.0819	GTGTACTGAGTCTAGAGGACCTGCAGAAGGCAC
MA1930.2	CTCF	chr2	216775781	216775813	+	17.4486	3.63e-07	0.0819	ATGCTGGGCTTCTCGCTTCCCTCCTGATGGCAC
MA1930.2	CTCF	chr2	238024755	238024787	+	17.4486	3.63e-07	0.0819	CTGCAGATGCTCAACGGGACCAGAGGGTGACTC
MA1930.2	CTCF	chr20	1020862	1020894	-	17.4393	3.65e-07	0.0819	GTGCCATTACAACATAGAGGCACAAGAGGGCAT
MA1930.2	CTCF	chr17	1506530	1506562	-	17.4393	3.65e-07	0.0819	CAGCGAGGTCTAGGCATGGCCACGGGATGGCAC
MA1930.2	CTCF	chr16	1808173	1808205	-	17.4393	3.65e-07	0.0819	TGGCACTGGGCCCCCGCAGCCTGGAGGGAGCAG
MA1930.2	CTCF	chr7	2222393	2222425	+	17.4393	3.65e-07	0.0819	CAGAAATGGGCCCAGGTGGCCTCCAGGAGCCGG
MA1930.2	CTCF	chr5	3694959	3694991	+	17.4393	3.65e-07	0.0819	CTGCTGTTCTCTGCTCCCTTCAGAAGGGAGTGC
MA1930.2	CTCF	chr8	3971098	3971130	+	17.4393	3.65e-07	0.0819	CTGCCACTGCCAACGGAGCCCTCCAGATGGAAG
MA1930.2	CTCF	chr6	4530055	4530087	+	17.4393	3.65e-07	0.0819	CAGCAGCGCTGGGGACAAGCCAGGAGACGGTGA
MA1930.2	CTCF	chr19	5137733	5137765	-	17.4393	3.65e-07	0.0819	TTGTAAACCCCTGATCCTGCCAGCAGAGGGGCC
MA1930.2	CTCF	chr6	5872082	5872114	-	17.4393	3.65e-07	0.0819	CTGCCCTCTTTCCAGCGGGGCGGGAGAGGGTGC
MA1930.2	CTCF	chr16	8710294	8710326	+	17.4393	3.65e-07	0.0819	cagcgcctctggtctctacccactagatgccag
MA1930.2	CTCF	chr19	9409598	9409630	+	17.4393	3.65e-07	0.0819	cagtggatcccgcactggggctgcaggtggagc
MA1930.2	CTCF	chr19	9667453	9667485	+	17.4393	3.65e-07	0.0819	cagtggatcccgcactggggctgcaggtggagc
MA1930.2	CTCF	chr2	10940999	10941031	-	17.4393	3.65e-07	0.0819	CTGCAGTCCCACACCAAGGCCACTAGCTTCCAG
MA1930.2	CTCF	chr20	14094016	14094048	+	17.4393	3.65e-07	0.0819	cagtggatcccgcactggggctgcaggtggagc
MA1930.2	CTCF	chr14	14411821	14411853	-	17.4393	3.65e-07	0.0819	CTGTTATGCCCAGACAGGGCTACAAGAGGGCTC
MA1930.2	CTCF	chrY	15221488	15221520	-	17.4393	3.65e-07	0.0819	CAGTGGATCCCGCACTGGGGCTGCAGGTGGAGC
MA1930.2	CTCF	chrX	16158321	16158353	-	17.4393	3.65e-07	0.0819	CAGTGGATCCCGCACTGGGGCTGCAGGTGGAGC
MA1930.2	CTCF	chr10	16302882	16302914	-	17.4393	3.65e-07	0.0819	CTGCATTTCTGGACTGTCACCTTCAGGTGGGCC
MA1930.2	CTCF	chr16	16479126	16479158	+	17.4393	3.65e-07	0.0819	ctccagtttgctgcctcgccctgcagatgacag
MA1930.2	CTCF	chr17	17637842	17637874	-	17.4393	3.65e-07	0.0819	CAGCATCCATGGCCTTTACCCACTAGATGCCAG
MA1930.2	CTCF	chr16	18252304	18252336	-	17.4393	3.65e-07	0.0819	CTCCAGTTTGCTGCCTCGCCCTGCAGATGACAG
MA1930.2	CTCF	chr2	19620660	19620692	+	17.4393	3.65e-07	0.0819	CAGAATTTCCAGCCGATGGGCTTCAGAGGGCAC
MA1930.2	CTCF	chr1	19634797	19634829	-	17.4393	3.65e-07	0.0819	GGCTTGTTCAGCTTGACAGCCAGCAGGGGGCAG
MA1930.2	CTCF	chr1	21955815	21955847	+	17.4393	3.65e-07	0.0819	TCCCACCTGTTGCTCTTGGCCTGCAGGGGGCGC
MA1930.2	CTCF	chr13	22334781	22334813	-	17.4393	3.65e-07	0.0819	CAGTGGATCCCGCACTGGGGCTGCAGGTGGAGC
MA1930.2	CTCF	chr22	22854487	22854519	+	17.4393	3.65e-07	0.0819	ATGGTTTACCTTGATCTGGACACCAGAGGGCGC
MA1930.2	CTCF	chr15	22989803	22989835	+	17.4393	3.65e-07	0.0819	cagtggatcccgcactggggctgcaggtggagc
MA1930.2	CTCF	chr18	24570843	24570875	+	17.4393	3.65e-07	0.0819	cagtggatcccgcactggggctgcaggtggagc
MA1930.2	CTCF	chr22	24877812	24877844	+	17.4393	3.65e-07	0.0819	CAGCTGGCGGCACACCTGGTCACCAGATGGCCA
MA1930.2	CTCF	chrX	26460913	26460945	+	17.4393	3.65e-07	0.0819	cagtggatcccgcactggggctgcaggtggagc
MA1930.2	CTCF	chrX	26747701	26747733	-	17.4393	3.65e-07	0.0819	CAGTGGATCCCGCACTGGGGCTGCAGGTGGAGC
MA1930.2	CTCF	chr6	26914179	26914211	-	17.4393	3.65e-07	0.0819	CAGTGGATCCCGCACTGGGGCTGCAGGTGGAGC
MA1930.2	CTCF	chr12	26918823	26918855	+	17.4393	3.65e-07	0.0819	cagctgccccacaccttcaccagcagtgggcaa
MA1930.2	CTCF	chr1	27475509	27475541	-	17.4393	3.65e-07	0.0819	CTGCCTTTGACCGCGAGTGCCCGCAGGGGCTGC
MA1930.2	CTCF	chr17	28329959	28329991	-	17.4393	3.65e-07	0.0819	GAGAACCTTGTCCTCCAGGCCACCAGGGGGACC
MA1930.2	CTCF	chr4	29104106	29104138	-	17.4393	3.65e-07	0.0819	CAGTGGATCCCGCACTGGGGCTGCAGGTGGAGC
MA1930.2	CTCF	chr17	29649487	29649519	+	17.4393	3.65e-07	0.0819	GTGCTGGACGCCACACCAGCCAGCAGATGTCCT
MA1930.2	CTCF	chr6	29844764	29844796	-	17.4393	3.65e-07	0.0819	CTGCATCCCACGGACCTCCCCACCAGGGACCAT
MA1930.2	CTCF	chr3	32938053	32938085	-	17.4393	3.65e-07	0.0819	CAGTGGATCCCGCACTGGGGCTGCAGGTGGAGC
MA1930.2	CTCF	chr16	33353952	33353984	+	17.4393	3.65e-07	0.0819	ATGCCCATCCCCAGGCTGGCCAGCAGAGGCAGT
MA1930.2	CTCF	chr6	33353987	33354019	-	17.4393	3.65e-07	0.0819	CAGTGGATCCCGCACTGGGGCTGCAGGTGGAGC
MA1930.2	CTCF	chr15	33852641	33852673	-	17.4393	3.65e-07	0.0819	CAGTGGATCCCGCACTGGGGCTGCAGGTGGAGC
MA1930.2	CTCF	chr6	35751999	35752031	-	17.4393	3.65e-07	0.0819	CAGTGGATCCCGCACTGGGGCTGCAGGTGGAGC
MA1930.2	CTCF	chr20	36619387	36619419	+	17.4393	3.65e-07	0.0819	cagtggatcccgcactggggctgcaggtggagc
MA1930.2	CTCF	chr19	36751998	36752030	-	17.4393	3.65e-07	0.0819	ATGCTGTGGACAGAGGGGCCCTGCAGAAGGAGC
MA1930.2	CTCF	chr17	37871640	37871672	-	17.4393	3.65e-07	0.0819	GAGCGGGCCCTGGTGGCAGCCAGCCGAGGGCCC
MA1930.2	CTCF	chr19	38236351	38236383	+	17.4393	3.65e-07	0.0819	cagtggatcccgcactggggctgcaggtggagc
MA1930.2	CTCF	chr19	40424066	40424098	-	17.4393	3.65e-07	0.0819	GGGCTGGGCGATCCCCAGACCCCTGGATGGCAC
MA1930.2	CTCF	chr20	41560932	41560964	+	17.4393	3.65e-07	0.0819	TTGTGGGTCGTGGTGGGAGCCAGAGGGGGGCAG
MA1930.2	CTCF	chr19	42990587	42990619	+	17.4393	3.65e-07	0.0819	cagtggatcccgcactggggctgcaggtggagc
MA1930.2	CTCF	chr11	43028269	43028301	-	17.4393	3.65e-07	0.0819	CAGTGGATCCCGCACTGGGGCTGCAGGTGGAGC
MA1930.2	CTCF	chr2	45922616	45922648	+	17.4393	3.65e-07	0.0819	cagtggatcccgcactggggctgcaggtggagc
MA1930.2	CTCF	chr7	46124355	46124387	-	17.4393	3.65e-07	0.0819	CTGCACTCCAGCTTGGGCGACAGAGGGAGGCTC
MA1930.2	CTCF	chr22	46600133	46600165	+	17.4393	3.65e-07	0.0819	ctgcagtcagaggcggcttcctggaggaggtga
MA1930.2	CTCF	chr3	49210672	49210704	+	17.4393	3.65e-07	0.0819	cagtggatcccgcactggggctgcaggtggagc
MA1930.2	CTCF	chr17	51751378	51751410	+	17.4393	3.65e-07	0.0819	ctgctgcctgcctgcctacccagcagaaggcca
MA1930.2	CTCF	chr7	52397050	52397082	-	17.4393	3.65e-07	0.0819	TTGCACTTTTCTCAGAACTCCACTAGGTAGTGC
MA1930.2	CTCF	chr7	53657130	53657162	-	17.4393	3.65e-07	0.0819	CAGTGGATCCCGCACTGGGGCTGCAGGTGGAGC
MA1930.2	CTCF	chr10	53799060	53799092	+	17.4393	3.65e-07	0.0819	ttgcagtgaattacagccacctgctgagggagc
MA1930.2	CTCF	chr3	54198221	54198253	-	17.4393	3.65e-07	0.0819	CTGTTGGTCCCATCCTGCTGCAGCAGAGGGAGG
MA1930.2	CTCF	chr19	54228421	54228453	+	17.4393	3.65e-07	0.0819	cagcaggatctggaccaaaccagtaaggggcag
MA1930.2	CTCF	chr2	56177290	56177322	-	17.4393	3.65e-07	0.0819	GTGATGTTGTAGCACCTCCCCTACAGGGGGCAG
MA1930.2	CTCF	chr3	56732627	56732659	-	17.4393	3.65e-07	0.0819	CAGTGGATCCCGCACTGGGGCTGCAGGTGGAGC
MA1930.2	CTCF	chr4	57336371	57336403	-	17.4393	3.65e-07	0.0819	TAGCAGTGCTGGAGGGAACACACAAGAAGGCGC
MA1930.2	CTCF	chr12	57398960	57398992	+	17.4393	3.65e-07	0.0819	gggccgcccgccccctcggccgGGAGGTGGCCT
MA1930.2	CTCF	chr4	58121701	58121733	-	17.4393	3.65e-07	0.0819	CAGTGGATCCCGCACTGGGGCTGCAGGTGGAGC
MA1930.2	CTCF	chr3	58222131	58222163	+	17.4393	3.65e-07	0.0819	ctgcatttctaacaagttcccagatggtgccga
MA1930.2	CTCF	chr17	59178517	59178549	-	17.4393	3.65e-07	0.0819	CCGCAGCTCCCTCACTGGCCAAGCAGGAGGCCG
MA1930.2	CTCF	chr14	60316807	60316839	+	17.4393	3.65e-07	0.0819	gggcaatcagccctgatgaccacaaggagccag
MA1930.2	CTCF	chr20	60560380	60560412	-	17.4393	3.65e-07	0.0819	GGGCACAGCAAACCAGAGGCCACGAGGTGGGAG
MA1930.2	CTCF	chr4	61457051	61457083	-	17.4393	3.65e-07	0.0819	CAGTGGATCCCGCACTGGGGCTGCAGGTGGAGC
MA1930.2	CTCF	chr14	61722137	61722169	-	17.4393	3.65e-07	0.0819	CCGCCGCCCAGAGAGGTGGCCGCGAGGGGCCGG
MA1930.2	CTCF	chr20	64242941	64242973	-	17.4393	3.65e-07	0.0819	CTGCCCTGCCCTGCCCTCGCCACCTGTGGCCCC
MA1930.2	CTCF	chr18	64931348	64931380	+	17.4393	3.65e-07	0.0819	cagtggatcccgcactggggctgcaggtggagc
MA1930.2	CTCF	chr7	64949401	64949433	-	17.4393	3.65e-07	0.0819	CTGGACGTCAAGTTCGGGGCCTGCAGAGGCCAC
MA1930.2	CTCF	chr20	65250635	65250667	+	17.4393	3.65e-07	0.0819	CTGTGGTGGGGCCTGAACCACACAAGATGGCTC
MA1930.2	CTCF	chrX	67385918	67385950	-	17.4393	3.65e-07	0.0819	CAGTGGATCCCGCACTGGGGCTGCAGGTGGAGC
MA1930.2	CTCF	chr5	69978330	69978362	+	17.4393	3.65e-07	0.0819	cagcatctctagtttctacccactagatgccat
MA1930.2	CTCF	chr15	70964678	70964710	+	17.4393	3.65e-07	0.0819	gttcCATGCCACCAGCCATCCATCAGATGGCAC
MA1930.2	CTCF	chr10	72508922	72508954	-	17.4393	3.65e-07	0.0819	CTGCGGAGCTGGCAGCTGCCCGCGGGGAGGCTG
MA1930.2	CTCF	chr7	73432245	73432277	+	17.4393	3.65e-07	0.0819	CTGCAGTGAGCCCTTGGTCTAGGCAGGGGGTAC
MA1930.2	CTCF	chr6	77112034	77112066	+	17.4393	3.65e-07	0.0819	ATGCGATGAAACCTAGTTCTCGCTAGATGGCGC
MA1930.2	CTCF	chr17	77154143	77154175	+	17.4393	3.65e-07	0.0819	cagtggatcccgcactggggctgcaggtggagc
MA1930.2	CTCF	chr15	77880293	77880325	-	17.4393	3.65e-07	0.0819	CAGTGGATCCCGCACTGGGGCTGCAGGTGGAGC
MA1930.2	CTCF	chr13	78104612	78104644	+	17.4393	3.65e-07	0.0819	atggggcagccacctggtgccagcagagggcag
MA1930.2	CTCF	chr16	78650548	78650580	-	17.4393	3.65e-07	0.0819	CTGCCCTTCCGGGCCTCGCCATGCGGAGGGCGA
MA1930.2	CTCF	chr17	80817858	80817890	-	17.4393	3.65e-07	0.0819	CTGCACCCCTCCCCTGCCCGCTGCAGGAGGGGC
MA1930.2	CTCF	chr10	81412718	81412750	-	17.4393	3.65e-07	0.0819	CAGTGGATCCCGCACTGGGGCTGCAGGTGGAGC
MA1930.2	CTCF	chr17	81877526	81877558	-	17.4393	3.65e-07	0.0819	CCTCCATGGTCGCAGCCCTCCACCAGGTGGCAG
MA1930.2	CTCF	chr5	83200993	83201025	-	17.4393	3.65e-07	0.0819	CAGTGGATCCCGCACTGGGGCTGCAGGTGGAGC
MA1930.2	CTCF	chr2	84726490	84726522	-	17.4393	3.65e-07	0.0819	CTGTAGTGAGAAGCCCACGCCACAAGGAGAGGC
MA1930.2	CTCF	chr7	84924180	84924212	-	17.4393	3.65e-07	0.0819	CAGTGGATCCCGCACTGGGGCTGCAGGTGGAGC
MA1930.2	CTCF	chr15	87961258	87961290	+	17.4393	3.65e-07	0.0819	CAGCTGCTTGCCCTCTGGCCCTGGAGGAGGCAG
MA1930.2	CTCF	chr9	90567602	90567634	-	17.4393	3.65e-07	0.0819	CAGTGGATCCCGCACTGGGGCTGCAGGTGGAGC
MA1930.2	CTCF	chr16	90723262	90723294	-	17.4393	3.65e-07	0.0819	AAGTAGTCGCTGCACACGGCCAGCAGGTTGCGA
MA1930.2	CTCF	chr16	95385518	95385550	-	17.4393	3.65e-07	0.0819	CTGCCCTTCACCGCGGGCGCCAATGGGGAGCAG
MA1930.2	CTCF	chr15	96824281	96824313	-	17.4393	3.65e-07	0.0819	GGGCAGGAGGACGCTGTGGCCGGCAGGAGGCTG
MA1930.2	CTCF	chr10	98090257	98090289	+	17.4393	3.65e-07	0.0819	gtccaatgtagttagtctgccaccagatggctg
MA1930.2	CTCF	chr13	100191276	100191308	-	17.4393	3.65e-07	0.0819	CAGTGGATCCCGCACTGGGGCTGCAGGTGGAGC
MA1930.2	CTCF	chr3	104350913	104350945	-	17.4393	3.65e-07	0.0819	TTGCAGTGAATTACAGCCACCTGCTGAGGGAGC
MA1930.2	CTCF	chr7	108358385	108358417	+	17.4393	3.65e-07	0.0819	cagtggatcccgcactggggctgcaggtggagc
MA1930.2	CTCF	chr13	110897610	110897642	-	17.4393	3.65e-07	0.0819	TTGCAATGGAGCCCCGAGCCTGGCGGGGGGCGC
MA1930.2	CTCF	chr6	111536486	111536518	-	17.4393	3.65e-07	0.0819	CAGCGGTCGCCGGGCGCCGCCGGGGGGCGGCGG
MA1930.2	CTCF	chr10	113660686	113660718	+	17.4393	3.65e-07	0.0819	ccgcagtgagtgaaacaggccaggaggtgttga
MA1930.2	CTCF	chr1	115882746	115882778	-	17.4393	3.65e-07	0.0819	CAGCCTTCCTAGCGTCAACCCACTAGATGCCAG
MA1930.2	CTCF	chr1	116154471	116154503	+	17.4393	3.65e-07	0.0819	cagtggatcccgcactggggctgcaggtggagc
MA1930.2	CTCF	chrX	117094605	117094637	+	17.4393	3.65e-07	0.0819	cagtggatcccgcactggggctgcaggtggagc
MA1930.2	CTCF	chr3	117508348	117508380	+	17.4393	3.65e-07	0.0819	CTGCAGTTCTACCTCCCTGCCATTAGTTGACCA
MA1930.2	CTCF	chr7	118911871	118911903	-	17.4393	3.65e-07	0.0819	CAGTGGATCCCGCACTGGGGCTGCAGGTGGAGC
MA1930.2	CTCF	chr10	122262034	122262066	-	17.4393	3.65e-07	0.0819	CAGTGGATCCCGCACTGGGGCTGCAGGTGGAGC
MA1930.2	CTCF	chr10	122278637	122278669	-	17.4393	3.65e-07	0.0819	CAGTGGATCCCGCACTGGGGCTGCAGGTGGAGC
MA1930.2	CTCF	chr7	122863146	122863178	-	17.4393	3.65e-07	0.0819	ATGCTATTGCTTGTATATCTCACCAGATGGCGC
MA1930.2	CTCF	chr6	122873395	122873427	+	17.4393	3.65e-07	0.0819	cagtggatcccgcactggggctgcaggtggagc
MA1930.2	CTCF	chr10	124892080	124892112	-	17.4393	3.65e-07	0.0819	CTGCGGTGCAGGCCTGTGTCCACCTGAGACAGC
MA1930.2	CTCF	chr11	125908618	125908650	-	17.4393	3.65e-07	0.0819	TTTCAGCCCCATCTCCCGGCCACCAGGGAGGGG
MA1930.2	CTCF	chr6	126314642	126314674	-	17.4393	3.65e-07	0.0819	CAGTGGATCCCGCACTGGGGCTGCAGGTGGAGC
MA1930.2	CTCF	chr6	126826411	126826443	+	17.4393	3.65e-07	0.0819	ctcctgtcatcagtcctggccaacagaggtcag
MA1930.2	CTCF	chr4	128531819	128531851	+	17.4393	3.65e-07	0.0819	cagtggatcccgcactggggctgcaggtggagc
MA1930.2	CTCF	chr7	128789823	128789855	+	17.4393	3.65e-07	0.0819	CAGCAATTCTACCACCCAGCCACAAGGCTGCTG
MA1930.2	CTCF	chrX	129236793	129236825	-	17.4393	3.65e-07	0.0819	TCTCATTACCTCTTGTTGTCCACCAGGTGGCAC
MA1930.2	CTCF	chr12	130395797	130395829	-	17.4393	3.65e-07	0.0819	CTGCACCTCCCACACACCCACGCTAGGTAGCGA
MA1930.2	CTCF	chr9	134533065	134533097	-	17.4393	3.65e-07	0.0819	CTGGGATTACAGGCATGGGCCACCAGGTGCAGC
MA1930.2	CTCF	chr3	140599216	140599248	-	17.4393	3.65e-07	0.0819	GAGCAGAGCTGCGTTTCCACCACTGGGGAGCAG
MA1930.2	CTCF	chr7	141130702	141130734	-	17.4393	3.65e-07	0.0819	TTGAAGTGGTAGGGAGGGGCCGGCAGGGGGGTC
MA1930.2	CTCF	chr9	143107144	143107176	-	17.4393	3.65e-07	0.0819	GAGCAGGCCAGGTGCGGGGCCACAAGGGGCAAG
MA1930.2	CTCF	chr2	146329480	146329512	+	17.4393	3.65e-07	0.0819	cagtggatcccgcactggggctgcaggtggagc
MA1930.2	CTCF	chr9	147212601	147212633	+	17.4393	3.65e-07	0.0819	cagtggatcccgcactggggctgcaggtggagc
MA1930.2	CTCF	chr6	147734061	147734093	-	17.4393	3.65e-07	0.0819	TTGCATTTCTAACAAGTTCCCAGGAGATGTTGC
MA1930.2	CTCF	chr7	149608720	149608752	-	17.4393	3.65e-07	0.0819	CAGTGGATCCCGCACTGGGGCTGCAGGTGGAGC
MA1930.2	CTCF	chr6	150923768	150923800	+	17.4393	3.65e-07	0.0819	ctgttcttgatcttgtggcccagtagggggaga
MA1930.2	CTCF	chr6	152676744	152676776	-	17.4393	3.65e-07	0.0819	TTACAGAATATTCAGGTGGCCACTAGGGGGTGC
MA1930.2	CTCF	chr2	157070755	157070787	+	17.4393	3.65e-07	0.0819	cagtggatcccgcactggggctgcaggtggagc
MA1930.2	CTCF	chr6	158479519	158479551	-	17.4393	3.65e-07	0.0819	CAGCCCACCCGAGGCCTGGCCAGGGGAGGGCCC
MA1930.2	CTCF	chr6	164279874	164279906	+	17.4393	3.65e-07	0.0819	ttgtagttcttttttattggctccaggtggcat
MA1930.2	CTCF	chr1	169238245	169238277	-	17.4393	3.65e-07	0.0819	CAGTGGATCCCGCACTGGGGCTGCAGGTGGAGC
MA1930.2	CTCF	chr4	173822194	173822226	+	17.4393	3.65e-07	0.0819	gtgtaattcaggttacaatccagtagatagcac
MA1930.2	CTCF	chr1	174455969	174456001	+	17.4393	3.65e-07	0.0819	cagtggatcccgcactggggctgcaggtggagc
MA1930.2	CTCF	chr5	178232118	178232150	-	17.4393	3.65e-07	0.0819	CAGTGGATCCCGCACTGGGGCTGCAGGTGGAGC
MA1930.2	CTCF	chr3	179008672	179008704	+	17.4393	3.65e-07	0.0819	cagtggatcccgcactggggctgcaggtggagc
MA1930.2	CTCF	chr3	199318248	199318280	+	17.4393	3.65e-07	0.0819	cagtggatcccgcactggggctgcaggtggagc
MA1930.2	CTCF	chr1	202544076	202544108	+	17.4393	3.65e-07	0.0819	cagcccagcccagctgcctCCAGTAGAGGGCTT
MA1930.2	CTCF	chr1	204834729	204834761	-	17.4393	3.65e-07	0.0819	CTGTCTTTCCACAAGGGAGCCCGGAGGTGGCCC
MA1930.2	CTCF	chr1	228493294	228493326	-	17.4393	3.65e-07	0.0819	GTGCATTGCCTGCCTGTGGCCCCTCGGGTGCCC
MA1930.2	CTCF	chr1	229133094	229133126	-	17.4393	3.65e-07	0.0819	CTCCAGGTAGGGCACAGCCCCTGCAGGTGGCAT
MA1930.2	CTCF	chr2	232191152	232191184	-	17.4393	3.65e-07	0.0819	CCGCTGTGTCTCCGCCCTGCCCCCAGGCGCCCC
MA1930.2	CTCF	chr12	555850	555882	+	17.4299	3.67e-07	0.082	CTGAAGGGCAAGAGGACATCCAGGAGGTGCCGG
MA1930.2	CTCF	chr2	715595	715627	+	17.4299	3.67e-07	0.082	TTCCTGTTACTGAGCCTGGCCACTAGATGGATG
MA1930.2	CTCF	chr8	1405310	1405342	+	17.4299	3.67e-07	0.082	CGGCTGTTCCCATCTCTACCCTGCAGCGGGTGC
MA1930.2	CTCF	chr8	1405478	1405510	+	17.4299	3.67e-07	0.082	CGGCTGTTCCCATCTCTACCCTGCAGCGGGTGC
MA1930.2	CTCF	chr1	1409520	1409552	-	17.4299	3.67e-07	0.082	CAACGGACACAGCCTCAGGCCGGCAGGTGGCAC
MA1930.2	CTCF	chr5	2063875	2063907	-	17.4299	3.67e-07	0.082	CTCTGCTGCCGGTCAAGGACCAGTTGGGGGCGC
MA1930.2	CTCF	chr5	2672804	2672836	+	17.4299	3.67e-07	0.082	CAGCAGATGCCTCTTCACACCAATCGATGGCAC
MA1930.2	CTCF	chr6	3959797	3959829	-	17.4299	3.67e-07	0.082	CAGTGGATCCCATACCGGGGCCGCAGGTGGCGC
MA1930.2	CTCF	chr9	4233029	4233061	-	17.4299	3.67e-07	0.082	CTTCAGTTCTGTGTTTTCAACAATAGGTGGCAC
MA1930.2	CTCF	chr12	5036644	5036676	+	17.4299	3.67e-07	0.082	ctccagggaactgtcacctccagcaggtggcct
MA1930.2	CTCF	chr7	6629631	6629663	-	17.4299	3.67e-07	0.082	CTGGACTCTCCCCCGTCTCCCTCCAGATGTCAG
MA1930.2	CTCF	chr1	7805557	7805589	+	17.4299	3.67e-07	0.082	CTGCCTTCCCAGCGCCTCACAGGAAGGGGGTGC
MA1930.2	CTCF	chr18	9956164	9956196	-	17.4299	3.67e-07	0.082	GGGCTGACACCGGCCCTTGCCTCTAGGGGTCAG
MA1930.2	CTCF	chr12	10726825	10726857	-	17.4299	3.67e-07	0.082	TTGCTGTCTGTGTCAGCAGCCACAGGGAGGCAG
MA1930.2	CTCF	chr20	13087001	13087033	+	17.4299	3.67e-07	0.082	GTGCTCTTCATCCTGTCTCCCTCAAGGGGTCGT
MA1930.2	CTCF	chr6	17665320	17665352	-	17.4299	3.67e-07	0.082	CTGCACTCCAGCCTGGGTGACAGAGGAAGGCTG
MA1930.2	CTCF	chr19	17918322	17918354	+	17.4299	3.67e-07	0.082	GTGCGCCACCCGCATGGGGCCGGGAGGAGGTGG
MA1930.2	CTCF	chr19	18132776	18132808	-	17.4299	3.67e-07	0.082	CAGCCATGCACACAGGCAGCCACTAGGCGGGTC
MA1930.2	CTCF	chr19	18621455	18621487	-	17.4299	3.67e-07	0.082	TTGTTGCTTCCTGCCAAGGTCAGCAGGGGGTGG
MA1930.2	CTCF	chr9	21197094	21197126	+	17.4299	3.67e-07	0.082	CTGTCTTGGTGCACTTTGACCAGTTGGGGGCTC
MA1930.2	CTCF	chr9	21209159	21209191	+	17.4299	3.67e-07	0.082	CTGTCTTGGTGCACTTTGACCAGTTGGGGGCTC
MA1930.2	CTCF	chr9	21227696	21227728	+	17.4299	3.67e-07	0.082	CTGTCTTGGTGCACTTTGACCAGTTGGGGGCTC
MA1930.2	CTCF	chr17	21310245	21310277	+	17.4299	3.67e-07	0.082	TTGCAGGGGAGCCAAGGGGGCTCCAGAGGCCTC
MA1930.2	CTCF	chr15	24572141	24572173	+	17.4299	3.67e-07	0.082	cagtggatcccgcaccagggctgcagatggagc
MA1930.2	CTCF	chr20	25751744	25751776	-	17.4299	3.67e-07	0.082	CTGTCTTTCCTGGCGTCCTCCAGCAGGTGACTG
MA1930.2	CTCF	chr6	26326529	26326561	+	17.4299	3.67e-07	0.082	CTACAGCTCCGGGGTGGGCACAGTAGGTGGGGG
MA1930.2	CTCF	chr8	26702908	26702940	+	17.4299	3.67e-07	0.082	TTGCAGTGAGGGCTGGAGCCCAGCAGCTGCTGG
MA1930.2	CTCF	chr16	28199854	28199886	-	17.4299	3.67e-07	0.082	TTGCTGTTTCCTCCCCTCACCAGCAGGAGAAGT
MA1930.2	CTCF	chr17	28618689	28618721	+	17.4299	3.67e-07	0.082	CTGCTGTGGTCTCAGCAGATCACAGGATGGAAG
MA1930.2	CTCF	chr3	30799452	30799484	+	17.4299	3.67e-07	0.082	ttgcaattcttcctgctaaaaggcagagggcac
MA1930.2	CTCF	chr2	31060363	31060395	+	17.4299	3.67e-07	0.082	ctgaggcctctccacttggcccgcagatggccg
MA1930.2	CTCF	chr15	31528999	31529031	+	17.4299	3.67e-07	0.082	ctgcagatgggcatcagagccagctgaggacaa
MA1930.2	CTCF	chr10	31777449	31777481	+	17.4299	3.67e-07	0.082	cagctgagcagggcctcgagcagctgggggagc
MA1930.2	CTCF	chr9	33462031	33462063	+	17.4299	3.67e-07	0.082	GTGCAGAGAGGGGTTTCTTGCACAGGATGGCGG
MA1930.2	CTCF	chr19	33955275	33955307	-	17.4299	3.67e-07	0.082	AGGCACTGAAGTGCAGGCTCCAGCAGGTGGAAG
MA1930.2	CTCF	chr19	34403988	34404020	-	17.4299	3.67e-07	0.082	CTGACGGTAGCCCAGGAGGCCGGCAGAGGACGC
MA1930.2	CTCF	chr19	34774254	34774286	+	17.4299	3.67e-07	0.082	CTGCAGGAGTGGATGTTGAGCCCAAGATGGCag
MA1930.2	CTCF	chr3	36635660	36635692	-	17.4299	3.67e-07	0.082	CAGTGGATCCCGCACCAGGGCTGCAGATGGAGC
MA1930.2	CTCF	chr21	40117639	40117671	+	17.4299	3.67e-07	0.082	CTGTCATGTCCTAACCCTCCCAGTGGGTGGTGG
MA1930.2	CTCF	chr8	41284487	41284519	+	17.4299	3.67e-07	0.082	GTGCAGTGGTCCCATGGCACCTCTGGAAGACAC
MA1930.2	CTCF	chr19	41334852	41334884	-	17.4299	3.67e-07	0.082	TCACCGTTCTCCCCTCCCTCCTCCAGGTGGCAG
MA1930.2	CTCF	chr21	41451639	41451671	-	17.4299	3.67e-07	0.082	CTGCAGGTGGCAGTGCTGGCAGCACGGTGGCGG
MA1930.2	CTCF	chr21	42147031	42147063	-	17.4299	3.67e-07	0.082	CTGCTGCTCCCCCCACTCACCTGGAGGAGTGGC
MA1930.2	CTCF	chr21	42286398	42286430	-	17.4299	3.67e-07	0.082	CTGCCGTGGGCCACCCCGGCCACCGTGAGGAGC
MA1930.2	CTCF	chr7	45864481	45864513	+	17.4299	3.67e-07	0.082	CTGCTCTGCCGTGTCCTCTCCCCATGGTGGGAC
MA1930.2	CTCF	chr22	46404280	46404312	-	17.4299	3.67e-07	0.082	CCGCTGTCCCAGCAGCCTGGCATCGGGTGGAAC
MA1930.2	CTCF	chrX	46406912	46406944	-	17.4299	3.67e-07	0.082	CTGCAATTTCTCACAGTAACCAGTAGGTCCCAC
MA1930.2	CTCF	chr22	47627501	47627533	-	17.4299	3.67e-07	0.082	GGGCAGGGGCAGCTTCAGGGCTCCAAGGGGCAC
MA1930.2	CTCF	chr15	48628727	48628759	+	17.4299	3.67e-07	0.082	CTGCTGCCCTTGCCTGGTGCCTGTGGGGAGCGG
MA1930.2	CTCF	chr22	49009700	49009732	-	17.4299	3.67e-07	0.082	TAGCAGTTGCTTTGGCTTCCCTGCTGGGGGCAG
MA1930.2	CTCF	chr19	51630299	51630331	+	17.4299	3.67e-07	0.082	CAGCAGTGGCGCCAACAGACCCGGGGCGGGCAC
MA1930.2	CTCF	chr1	52968116	52968148	+	17.4299	3.67e-07	0.082	CTTCTGTGTGCCCTGCAGGCCTCCTGGAGGCAG
MA1930.2	CTCF	chr3	53265835	53265867	+	17.4299	3.67e-07	0.082	ctgcctgtACATGCCCCCACCGGCAGAGGCCAG
MA1930.2	CTCF	chr10	53491864	53491896	-	17.4299	3.67e-07	0.082	CTGTCCTGAGCTGCCACTGCCACCTGGTGGTAG
MA1930.2	CTCF	chr10	56801925	56801957	-	17.4299	3.67e-07	0.082	CTGCACTCCAGCCTGGGTGACAGAGGAAGGCTG
MA1930.2	CTCF	chr20	64029596	64029628	+	17.4299	3.67e-07	0.082	CCGCACTTCCGCCTCGGTGTCAGTGGGTCGCGG
MA1930.2	CTCF	chr11	64291129	64291161	-	17.4299	3.67e-07	0.082	GGCCTGTTACAACGCCTGCCCGGGAGGGGGCGC
MA1930.2	CTCF	chr18	65412778	65412810	-	17.4299	3.67e-07	0.082	CTGCAGTGGACTCTGGCGTCCAGACGAAGGAAA
MA1930.2	CTCF	chr7	65612828	65612860	-	17.4299	3.67e-07	0.082	GTGCAGGGCTGCTTGCTGCCCCCTTGATGCCAG
MA1930.2	CTCF	chr11	69654093	69654125	+	17.4299	3.67e-07	0.082	CCGCAGTCTTCCGGAAAGGGCGGGGGAGGGCGC
MA1930.2	CTCF	chr16	69860253	69860285	+	17.4299	3.67e-07	0.082	cagtggatcccgcaccagggctgcagatggagc
MA1930.2	CTCF	chr11	69936111	69936143	+	17.4299	3.67e-07	0.082	CGGGACAGGGCCAGGCCCGCCGCCAGGGGGCAG
MA1930.2	CTCF	chr2	70779362	70779394	+	17.4299	3.67e-07	0.082	CCGCAGCGCCCCCCACCGCCCCGCAGCGGCCTC
MA1930.2	CTCF	chr15	72267927	72267959	+	17.4299	3.67e-07	0.082	CTGCAGGGGCCCTGCAGCCCAAGCAGAGGGCCT
MA1930.2	CTCF	chr11	75449927	75449959	+	17.4299	3.67e-07	0.082	TTGCACTGCCTCCCCTGGCCCGGAGGGTgtggc
MA1930.2	CTCF	chr8	75882995	75883027	+	17.4299	3.67e-07	0.082	ctgcccccccgccccgtagccagcagtggcaac
MA1930.2	CTCF	chr17	76418397	76418429	-	17.4299	3.67e-07	0.082	CTGCAGCGCGCTCCACCGCCCAGCTGCAGGTGG
MA1930.2	CTCF	chr17	76424453	76424485	-	17.4299	3.67e-07	0.082	GTGCTCTCTGCCCTGCCACCCAGCAGGGTGAGG
MA1930.2	CTCF	chr5	76823928	76823960	-	17.4299	3.67e-07	0.082	CTGTACTGTGTACTCACGGCCTGCAGGAGTTGG
MA1930.2	CTCF	chr17	78350701	78350733	-	17.4299	3.67e-07	0.082	CCGCAGTGATGGCTTAGTGCCTCAGGATGGCCA
MA1930.2	CTCF	chr10	78650974	78651006	-	17.4299	3.67e-07	0.082	CCGCAGTGGCAGTGTGCCTGCGGCAGGTGGCCA
MA1930.2	CTCF	chr3	81261813	81261845	+	17.4299	3.67e-07	0.082	ttgcacgcacccgtcttgggcagcaggtgaagg
MA1930.2	CTCF	chr15	82716913	82716945	+	17.4299	3.67e-07	0.082	ttggattgaccccttgtggtcacaagatggctg
MA1930.2	CTCF	chr17	84081708	84081740	+	17.4299	3.67e-07	0.082	CAGCAGTCTCCCctctggggcagggaggggcag
MA1930.2	CTCF	chr16	84838560	84838592	-	17.4299	3.67e-07	0.082	CTGAAGGTAAAGACAGCGGTCACTAGAGGGAAG
MA1930.2	CTCF	chr6	85260820	85260852	-	17.4299	3.67e-07	0.082	CCGCACTGCCCGAGCCTCCCCAACGGGCGCCGC
MA1930.2	CTCF	chr2	85891236	85891268	-	17.4299	3.67e-07	0.082	CCCCCGCCCCGGGTGCGTCCCTGCAGGGGGCGC
MA1930.2	CTCF	chr2	86766808	86766840	+	17.4299	3.67e-07	0.082	TTGATGTTACCATAGACTTCCACAAGATGGCAG
MA1930.2	CTCF	chr13	88808092	88808124	-	17.4299	3.67e-07	0.082	CTGCAGTGTCAGCTTCCCTGCTCCTGAGGGTTT
MA1930.2	CTCF	chr16	89064719	89064751	-	17.4299	3.67e-07	0.082	CAGCATCTCTGAATTCTACCCACAAGATGCCAG
MA1930.2	CTCF	chr11	92796028	92796060	-	17.4299	3.67e-07	0.082	CTGCAGTGACATGCAGGTGGCTCATGAGGGCAT
MA1930.2	CTCF	chr1	93026165	93026197	+	17.4299	3.67e-07	0.082	ATGTAGTCCCGGGCGGGCTCCGCTAGTGGGCTC
MA1930.2	CTCF	chr9	93502884	93502916	-	17.4299	3.67e-07	0.082	CTGCACCACATAGTCACTGCCAGGGGATGGGGG
MA1930.2	CTCF	chr7	101800026	101800058	+	17.4299	3.67e-07	0.082	TGGTTCTGCCCCCTAGTGTCCACAGGGAGGCAC
MA1930.2	CTCF	chr9	103109197	103109229	+	17.4299	3.67e-07	0.082	CTGCACTGACCGCATCCCAACAACAGAGGctgt
MA1930.2	CTCF	chr10	103516989	103517021	-	17.4299	3.67e-07	0.082	CTGCTGTGGTGGGGGAAGGCCAGTAGGGCTCCC
MA1930.2	CTCF	chr9	111116089	111116121	-	17.4299	3.67e-07	0.082	CTGCACTGCCAGGAGGTAGCCGCCCGCGGGACC
MA1930.2	CTCF	chr11	117618646	117618678	-	17.4299	3.67e-07	0.082	CAGCACCTCTGGGCCATGCCCAGCTGAGGCTGC
MA1930.2	CTCF	chr4	120097932	120097964	-	17.4299	3.67e-07	0.082	TTGCATCACCAGCAACTCACCACCAGGAAGCTC
MA1930.2	CTCF	chr3	121937929	121937961	-	17.4299	3.67e-07	0.082	CTGCAGGGAGTGCCAGCAGCCTCTGGGGAGCTG
MA1930.2	CTCF	chr10	126042530	126042562	-	17.4299	3.67e-07	0.082	CAGAAGCGGCCGGTGCGGGGCACCAGGAGGAAG
MA1930.2	CTCF	chr8	126364685	126364717	+	17.4299	3.67e-07	0.082	TTGCCCCTGTCTTTCTTAGACAGCAGGGGGCAG
MA1930.2	CTCF	chr3	130481185	130481217	-	17.4299	3.67e-07	0.082	CTGCAGTTCTACCCCCACAAAGACAGGGGGTGC
MA1930.2	CTCF	chr10	131891731	131891763	+	17.4299	3.67e-07	0.082	CTGCTCCTCCCCTCTCAATGCAGCTGGGGGAAC
MA1930.2	CTCF	chr12	133059058	133059090	+	17.4299	3.67e-07	0.082	GTGCCCTGCCTGAGGTGAGCCGCAGGGAGGCGG
MA1930.2	CTCF	chr8	134638771	134638803	-	17.4299	3.67e-07	0.082	CTGCTGGGGGAGCGGGGGGCCATCGGAGGACGG
MA1930.2	CTCF	chr8	145207170	145207202	-	17.4299	3.67e-07	0.082	CTGTCGTCTGCTCCACGCACCACCAGGGAGTGC
MA1930.2	CTCF	chr2	149128730	149128762	+	17.4299	3.67e-07	0.082	cagtggatcccgcaccagggctgcagatggagc
MA1930.2	CTCF	chr9	149492629	149492661	-	17.4299	3.67e-07	0.082	GAGCTCCCCGCCCCTCTGCCCCGCAGGGGCCGG
MA1930.2	CTCF	chr6	151762495	151762527	+	17.4299	3.67e-07	0.082	ctgcacttcagcctgggtgacagaaggagatac
MA1930.2	CTCF	chrX	153476322	153476354	-	17.4299	3.67e-07	0.082	GAGCTCCTTGCCCCTTCTGCCACATGAGGGCAC
MA1930.2	CTCF	chr5	156121506	156121538	+	17.4299	3.67e-07	0.082	TGGCATTTATGTCCTCAGGGCAGGAGGTGGCCC
MA1930.2	CTCF	chr1	158631645	158631677	+	17.4299	3.67e-07	0.082	cagtggatcccgcaccagggctgcagatggagc
MA1930.2	CTCF	chr7	159739079	159739111	+	17.4299	3.67e-07	0.082	ctgtggggaggggcgGTCACCAGAAGGGGCCAG
MA1930.2	CTCF	chr2	170980813	170980845	+	17.4299	3.67e-07	0.082	CTGCAGGGGCTTAGATGGGCATGAAGGTGGCAC
MA1930.2	CTCF	chr5	178040862	178040894	-	17.4299	3.67e-07	0.082	CCGCTTTCCTCTCCCTCCGCCAGCGGGCGGTGC
MA1930.2	CTCF	chr5	178896911	178896943	-	17.4299	3.67e-07	0.082	CTGCTGGGCCTCACCCTGCTCACCAGATGGGCA
MA1930.2	CTCF	chr5	181176871	181176903	-	17.4299	3.67e-07	0.082	CCGCACCTCCACCCCACCCCCTGCAGGAGTCGA
MA1930.2	CTCF	chr4	188351064	188351096	-	17.4299	3.67e-07	0.082	CAGCCAAGGGTACTGGTGCCCTGCAGGGGGCAG
MA1930.2	CTCF	chr2	202123988	202124020	+	17.4299	3.67e-07	0.082	CCGACGCGCCCCTCGCCGCTCACCAGGTGGCCC
MA1930.2	CTCF	chr1	207186900	207186932	+	17.4299	3.67e-07	0.082	GAGCAGTGTCCCTAATTGAGCACAAGAGGGTCG
MA1930.2	CTCF	chr2	232873552	232873584	+	17.4299	3.67e-07	0.082	CTGCACTTTTTTACAGCAGCCAGTTGAGGTCCC
MA1930.2	CTCF	chr1	233541442	233541474	+	17.4299	3.67e-07	0.082	ATGTAATGACAAAAGAAATCCACCAGGGGGAGA
MA1930.2	CTCF	chr2	240319659	240319691	+	17.4299	3.67e-07	0.082	ctgctgtagcttaaagcacccagtgggtgggac
MA1930.2	CTCF	chr2	241172505	241172537	+	17.4299	3.67e-07	0.082	cgcccctgcccgggacgggactctagagggcgc
MA1930.2	CTCF	chr2	241196035	241196067	-	17.4299	3.67e-07	0.082	CGCCCCTGCCCGGGACGGGACTCTAGAGGGCGC
MA1930.2	CTCF	chr5	163290	163322	+	17.4206	3.69e-07	0.0821	CTGAAGGCCGCAGCGGGGGCCACCTGGAGGAGG
MA1930.2	CTCF	chr7	1122310	1122342	-	17.4206	3.69e-07	0.0821	CTGCAGCCCCTTCACCCGCACAGCAGGGCACGG
MA1930.2	CTCF	chr17	1537230	1537262	+	17.4206	3.69e-07	0.0821	CTGAAGCGGCACTGCCCTGCCTCCGAGGGGCGC
MA1930.2	CTCF	chr7	2618146	2618178	-	17.4206	3.69e-07	0.0821	CTGCAGCCCCTGGCCCGTGCTGGTGGAGGGCGT
MA1930.2	CTCF	chr11	3093992	3094024	+	17.4206	3.69e-07	0.0821	CATCAGTGACACGCGCCACCCAGGTGAGGGCAC
MA1930.2	CTCF	chr12	3320247	3320279	+	17.4206	3.69e-07	0.0821	CTGAGCTTCTGTATCCTCGCCAGCAGATGGGGT
MA1930.2	CTCF	chr17	4455576	4455608	+	17.4206	3.69e-07	0.0821	ctgcaTATACTTCTAGGAGTCCCTAGAGGGCAG
MA1930.2	CTCF	chr2	10738230	10738262	+	17.4206	3.69e-07	0.0821	AGGCAGTGGTGCATGTTTGCCAGCTGAGGGGAG
MA1930.2	CTCF	chr21	12024891	12024923	+	17.4206	3.69e-07	0.0821	CTGCCTTGCTGTAGTCCGGGGAGCAGGGGGCAG
MA1930.2	CTCF	chr3	13019849	13019881	+	17.4206	3.69e-07	0.0821	ATGCAGCCACGGTGGGAAGGCAGAggggggcag
MA1930.2	CTCF	chr19	13997719	13997751	+	17.4206	3.69e-07	0.0821	TGGCAGTTCAAGGCCAAAGCCCTCAGAGGGAGG
MA1930.2	CTCF	chr18	14637930	14637962	-	17.4206	3.69e-07	0.0821	CTGCCTTGCTGTAGTCCGGGGAGCAGGGGGCAG
MA1930.2	CTCF	chr2	15411127	15411159	+	17.4206	3.69e-07	0.0821	CTGCAGTGCATCATCTGTCCAGCCAGGTGGATG
MA1930.2	CTCF	chr17	17299064	17299096	-	17.4206	3.69e-07	0.0821	ATGCAGAACCAGCCCCTCACCAGCTGGGGTTTC
MA1930.2	CTCF	chr17	18618527	18618559	-	17.4206	3.69e-07	0.0821	CCGCCATCCCAGCCATCGCCCACTGGGGGACTC
MA1930.2	CTCF	chr15	18712710	18712742	-	17.4206	3.69e-07	0.0821	CTGCCTTGCTGTAGTCCGGGGAGCAGGGGGCAG
MA1930.2	CTCF	chr15	19871846	19871878	+	17.4206	3.69e-07	0.0821	CTGCCTTGCTGTAGTCCGGGGAGCAGGGGGCAG
MA1930.2	CTCF	chr22	20123665	20123697	-	17.4206	3.69e-07	0.0821	CTGCTGCAGCACGGGCCACCCAGCAGCTGGCTG
MA1930.2	CTCF	chr15	20719258	20719290	+	17.4206	3.69e-07	0.0821	GTGCTGTGGGGCCATCATAACCCCAGATGGCCG
MA1930.2	CTCF	chr2	24878486	24878518	-	17.4206	3.69e-07	0.0821	CTGCCTCTCCTGAGCGCTGCCTGCAGGTGCCCG
MA1930.2	CTCF	chr4	25664603	25664635	+	17.4206	3.69e-07	0.0821	CTGCAGTGGTGACACAGGTTCACCAGGGTGCCT
MA1930.2	CTCF	chr18	25799582	25799614	-	17.4206	3.69e-07	0.0821	CTGCCCCTTGCCCTTGAGGCCACCAGGGGCTCA
MA1930.2	CTCF	chr13	26583619	26583651	+	17.4206	3.69e-07	0.0821	ATGGAACCTCTTCTCCAGGCCAgcagagggagg
MA1930.2	CTCF	chr22	27472830	27472862	-	17.4206	3.69e-07	0.0821	AGGCAGTGATCAGAGAAGGCCTCCCGGGGGAGG
MA1930.2	CTCF	chr22	28475270	28475302	-	17.4206	3.69e-07	0.0821	GTGCACCTCTAAGCAGTTGTCAGTAGGGGCCGT
MA1930.2	CTCF	chr6	31016395	31016427	-	17.4206	3.69e-07	0.0821	CTGCCCAGCTCTCTCTCCTCCCCCAGGTGGCCT
MA1930.2	CTCF	chr22	31554955	31554987	+	17.4206	3.69e-07	0.0821	GGGTGCTGCTGCCCACAGGCAACCAGAGGGCAG
MA1930.2	CTCF	chr22	32805138	32805170	+	17.4206	3.69e-07	0.0821	ctgtgggtctgggtgggggtccccagggggtgg
MA1930.2	CTCF	chr20	36990313	36990345	-	17.4206	3.69e-07	0.0821	ATGTTGGGGCCTGGAGTGGCCACATGGGGGCAG
MA1930.2	CTCF	chr18	40244188	40244220	-	17.4206	3.69e-07	0.0821	CTGTAAATCTCCCTGCTTCCCACAGGAGGGCCT
MA1930.2	CTCF	chr3	42135358	42135390	+	17.4206	3.69e-07	0.0821	ACCCAGGGCCTCTCGGCTTCCAGCAGGTGGCAG
MA1930.2	CTCF	chr7	42522588	42522620	+	17.4206	3.69e-07	0.0821	tggctctcttctctcagctccactaggtggtgc
MA1930.2	CTCF	chr6	43813658	43813690	-	17.4206	3.69e-07	0.0821	CTGCTGTTCTGGCAACTGGCCTGGGGGTTGTAC
MA1930.2	CTCF	chr10	44134681	44134713	+	17.4206	3.69e-07	0.0821	CACAAGTGTTGGCTCAGGACCACCAGGTGGTGG
MA1930.2	CTCF	chr7	44428201	44428233	-	17.4206	3.69e-07	0.0821	CTGCACTTGGCTGTGGGCACCTTGAGGTGGCCC
MA1930.2	CTCF	chr11	44622890	44622922	-	17.4206	3.69e-07	0.0821	TGGCAAGAGCCCCTGCTGGTCAGAAGGTGGAGG
MA1930.2	CTCF	chr19	44771651	44771683	-	17.4206	3.69e-07	0.0821	CTGCACTGCAATCTGGGCAACAGAGGGAGGCTC
MA1930.2	CTCF	chr21	45084873	45084905	+	17.4206	3.69e-07	0.0821	ctgccgtgccccggcgctagcagggggcggtgg
MA1930.2	CTCF	chr22	46875618	46875650	-	17.4206	3.69e-07	0.0821	GTGCATGGGATCGTGGCTGCCGGCAGATGGTGT
MA1930.2	CTCF	chr22	48111046	48111078	+	17.4206	3.69e-07	0.0821	CTGCTCATCAGCCCCACACCCTCCTGAGGGAGG
MA1930.2	CTCF	chrX	48162729	48162761	-	17.4206	3.69e-07	0.0821	CAGAAGGACCTCCTGGCTTCCAGGAGATGGCTC
MA1930.2	CTCF	chr19	50072875	50072907	-	17.4206	3.69e-07	0.0821	CGGACACGTTTCCCACTCTCCACCAGGGGGCGG
MA1930.2	CTCF	chr22	51320682	51320714	+	17.4206	3.69e-07	0.0821	ctgccgtgccccggcgctagcagggggcggtgg
MA1930.2	CTCF	chr19	51332563	51332595	-	17.4206	3.69e-07	0.0821	CTGCATTCACAGGGGAGGAGCAGGAGGTGACAG
MA1930.2	CTCF	chr3	52817035	52817067	+	17.4206	3.69e-07	0.0821	CTGCAGTCTCCCAGGAGAGCCAGGAGGACGCGA
MA1930.2	CTCF	chr19	52880511	52880543	+	17.4206	3.69e-07	0.0821	CAGCTCTGCCACTCAGAGCCCACGAGAGGTAGG
MA1930.2	CTCF	chr3	52884542	52884574	+	17.4206	3.69e-07	0.0821	CTGCCCTTCCTCTGTAAAATCACAAGGGGTCAC
MA1930.2	CTCF	chr1	53442135	53442167	-	17.4206	3.69e-07	0.0821	TTGCAGCGGCTGGGCTCGACCCTGAGGGGGAGC
MA1930.2	CTCF	chr11	56794734	56794766	+	17.4206	3.69e-07	0.0821	ctgcagccccctgtgggatccactaggtaaagc
MA1930.2	CTCF	chr7	57533601	57533633	+	17.4206	3.69e-07	0.0821	ctgcagaacacactCCTAggcatcagatgcccc
MA1930.2	CTCF	chr10	60347542	60347574	-	17.4206	3.69e-07	0.0821	GGGTGTGTCAGTCTCCAGGCCAGCAGGTGGTGC
MA1930.2	CTCF	chr20	60878520	60878552	-	17.4206	3.69e-07	0.0821	CAGCAGCATTCACAGGATACCACCAGATGCAGC
MA1930.2	CTCF	chr20	63467741	63467773	-	17.4206	3.69e-07	0.0821	CTGCGGACTCCCAGAGGAGCCTCCTGGGGGAGC
MA1930.2	CTCF	chr10	64075362	64075394	+	17.4206	3.69e-07	0.0821	GAGTAATTATGCCAGTAAACCACTGGGTGGCAG
MA1930.2	CTCF	chr20	64435422	64435454	+	17.4206	3.69e-07	0.0821	ACGCAGGAGCCACCCCCTTCCTGCAGATGGAAC
MA1930.2	CTCF	chr7	64981415	64981447	-	17.4206	3.69e-07	0.0821	CTGTAGAGACCAATGGGAGGCAGGAGATGGCCC
MA1930.2	CTCF	chr1	65623953	65623985	-	17.4206	3.69e-07	0.0821	GTGCAGGCTGGTGTTCAGTCCCCCAGGAGGTGC
MA1930.2	CTCF	chr3	69978554	69978586	-	17.4206	3.69e-07	0.0821	CTGCAGTGTACTGGGTTGGGCATTAGATGTCAA
MA1930.2	CTCF	chr10	70181329	70181361	+	17.4206	3.69e-07	0.0821	ctggagctcccctaccctgtctaaagggggcgg
MA1930.2	CTCF	chr11	72530744	72530776	+	17.4206	3.69e-07	0.0821	CTGTAGGTCAGTCCCTCTCCCTCCTGGGGGGAC
MA1930.2	CTCF	chr2	76059520	76059552	+	17.4206	3.69e-07	0.0821	ggtcattgcctcctctttggcactagatggcag
MA1930.2	CTCF	chr6	76714581	76714613	-	17.4206	3.69e-07	0.0821	CTGCACTTTGGGCCTGTGCCCACGTGGAGGTTG
MA1930.2	CTCF	chr5	77888850	77888882	+	17.4206	3.69e-07	0.0821	CTGCACTAGCAGCGGGGGGACCCCAGAGGTGGC
MA1930.2	CTCF	chr2	78948232	78948264	-	17.4206	3.69e-07	0.0821	CTGCATTCTGATGGACCAGCCGGTTGGTGCCAC
MA1930.2	CTCF	chr17	78968603	78968635	+	17.4206	3.69e-07	0.0821	CGGCAGGGCCAGATCACAGACTGCAGGAGCCAC
MA1930.2	CTCF	chr17	84272512	84272544	+	17.4206	3.69e-07	0.0821	ctgccgtgccccggcgctagcagggggcggtgg
MA1930.2	CTCF	chr16	91037334	91037366	-	17.4206	3.69e-07	0.0821	AGCGTGTGCTGCATGACGGCCACCAGGGGGCGC
MA1930.2	CTCF	chr13	92448403	92448435	-	17.4206	3.69e-07	0.0821	TTGCATGCCCGCCCAGGCGCCAGGAGGGGCAGA
MA1930.2	CTCF	chr9	95869139	95869171	+	17.4206	3.69e-07	0.0821	CTGCAGTCAGAGCTGTCTGGCAGGATGTGGCAG
MA1930.2	CTCF	chr14	96322277	96322309	-	17.4206	3.69e-07	0.0821	CGGGGGTCCCCCGCCCGGCCCCGCTGGGGGCGC
MA1930.2	CTCF	chr14	99579083	99579115	-	17.4206	3.69e-07	0.0821	CTGCATTTCAGCTCTCCTTCCTTTGGAGGGTGG
MA1930.2	CTCF	chrX	100777950	100777982	+	17.4206	3.69e-07	0.0821	ctgctgcagcgggtggggagctccaggtgccag
MA1930.2	CTCF	chrX	100798248	100798280	-	17.4206	3.69e-07	0.0821	CTGCTGCAGCGGGTGGGGAGCTCCAGGTGCCAG
MA1930.2	CTCF	chr8	104111388	104111420	+	17.4206	3.69e-07	0.0821	ttgtaggtgttcacatggtccagcaggtggtag
MA1930.2	CTCF	chr10	107005235	107005267	-	17.4206	3.69e-07	0.0821	CTGCCCAGATTCCTCAGATCCAGCAGGGGGAAA
MA1930.2	CTCF	chr6	109841373	109841405	+	17.4206	3.69e-07	0.0821	CCGCCATCCCAGCCATCGCCCACTGGGGGACTC
MA1930.2	CTCF	chr9	110126666	110126698	-	17.4206	3.69e-07	0.0821	GTGCAATTGCCATTTATGTCCACCTAGTGGCAG
MA1930.2	CTCF	chr13	110975728	110975760	+	17.4206	3.69e-07	0.0821	atgcagagcAGTGAAATGGCCAGCAGGCCGCAC
MA1930.2	CTCF	chr11	114948524	114948556	+	17.4206	3.69e-07	0.0821	CAGCAGTTTGAGTCTGGGGCCTCTGGaggtagg
MA1930.2	CTCF	chr10	122026359	122026391	+	17.4206	3.69e-07	0.0821	tgccagcaccggcatattaccaccaggggccac
MA1930.2	CTCF	chr7	122392375	122392407	-	17.4206	3.69e-07	0.0821	AAGCAGGAGTCTCCAGGGGCCACCAGGAGGAAG
MA1930.2	CTCF	chr9	126401400	126401432	+	17.4206	3.69e-07	0.0821	ttcctgtgttccctccaagccacttgagggcat
MA1930.2	CTCF	chr8	128702535	128702567	+	17.4206	3.69e-07	0.0821	tagcagtgagccCCTTGTACCAGCGGAGGCCTG
MA1930.2	CTCF	chr6	133659851	133659883	-	17.4206	3.69e-07	0.0821	CACCCGTTCCACCTCCAGGCCCCTGGAGGGTGG
MA1930.2	CTCF	chr9	134997813	134997845	-	17.4206	3.69e-07	0.0821	TAGCAGTCATAGGCCATGGCCGCCAGAAGACAG
MA1930.2	CTCF	chr7	142166241	142166273	-	17.4206	3.69e-07	0.0821	CTGCTGTTCTCACAGTCTTTCAGAAGATGCTGC
MA1930.2	CTCF	chr5	142415338	142415370	+	17.4206	3.69e-07	0.0821	gggctttggaggccgacagccactagatgtctc
MA1930.2	CTCF	chr6	142502503	142502535	-	17.4206	3.69e-07	0.0821	CTGCACTATGTGGCTGTTGCCAGGGGATGACAG
MA1930.2	CTCF	chr8	144018983	144019015	+	17.4206	3.69e-07	0.0821	ACCCAGTGGGGGCTGCTCTCCAGCAGGGGGCCA
MA1930.2	CTCF	chr8	144021929	144021961	+	17.4206	3.69e-07	0.0821	CTGCAGGGACCCTGAGCGCCCTGAGGGAGGCTG
MA1930.2	CTCF	chr8	144056562	144056594	+	17.4206	3.69e-07	0.0821	ACCCAGTGGGGGCTGCTCTCCAGCAGGGGGCCA
MA1930.2	CTCF	chr8	144059943	144059975	+	17.4206	3.69e-07	0.0821	CTGCAGGGACCCTGAGCGCCCTGAGGGAGGCTG
MA1930.2	CTCF	chr7	158467226	158467258	+	17.4206	3.69e-07	0.0821	TTGCATTTCCCGCGCTGGGCCGGCGGACGCCCG
MA1930.2	CTCF	chr1	162706554	162706586	+	17.4206	3.69e-07	0.0821	ttgcaaaTTTCGCTTGGCTCCACTGGGTGTCAC
MA1930.2	CTCF	chr1	166866939	166866971	-	17.4206	3.69e-07	0.0821	GGGCTGTGCCCCATTTCCACAAATAGGGGGCAG
MA1930.2	CTCF	chr6	169918789	169918821	+	17.4206	3.69e-07	0.0821	CTGAGGCACGTCCAGTCGGGCAGCAGATGGCTG
MA1930.2	CTCF	chr4	193571465	193571497	+	17.4206	3.69e-07	0.0821	ctgccgtgccccggcgctagcagggggcggtgg
MA1930.2	CTCF	chr1	193816228	193816260	-	17.4206	3.69e-07	0.0821	ATGCTCTGATATTATGCAGCCACTAGATGGGAG
MA1930.2	CTCF	chr1	228452897	228452929	+	17.4206	3.69e-07	0.0821	GAGGAGTGGGCACCCCAGCCCACAGGAGGGCAG
MA1930.2	CTCF	chr2	229610323	229610355	+	17.4206	3.69e-07	0.0821	tggcatccccagcctccacccactagatgccat
MA1930.2	CTCF	chr2	235485535	235485567	-	17.4206	3.69e-07	0.0821	CTGCACTTATAAGGAAAGGCCTGCTGGTGGCCT
MA1930.2	CTCF	chr1	248383055	248383087	+	17.4206	3.69e-07	0.0821	ctgccgtgccccggcgctagcagggggcggtgg
MA1930.2	CTCF	chr5	260531	260563	-	17.4112	3.71e-07	0.0822	CTGCTGGGCCCCTTCACACCCCGGTGGTGGTGC
MA1930.2	CTCF	chr19	546153	546185	+	17.4112	3.71e-07	0.0822	GTGCACCGCAGCGTGGGGGCTGGCAGGTGGAGG
MA1930.2	CTCF	chr5	823968	824000	+	17.4112	3.71e-07	0.0822	GTGCTGTTAAAGGATCTTTTCACCAGTGGGCAC
MA1930.2	CTCF	chr4	1075281	1075313	-	17.4112	3.71e-07	0.0822	CTGAGGTCTCACTCTCTGGCCTGCAGAGAGCAG
MA1930.2	CTCF	chr4	1636296	1636328	+	17.4112	3.71e-07	0.0822	CTGACGCCCTCCCCGACCTGCAGCAGAGGGCCC
MA1930.2	CTCF	chr1	2321915	2321947	+	17.4112	3.71e-07	0.0822	CGGTCACTGCTCGTGGACACCAGCAGAGGGCGG
MA1930.2	CTCF	chr4	2941874	2941906	+	17.4112	3.71e-07	0.0822	AGGCTGTGCAGCTCCTCACCCCCCAGAgggaag
MA1930.2	CTCF	chr20	4189595	4189627	+	17.4112	3.71e-07	0.0822	CTGTAAGGAGCTCCCAAGACCACGAGGGGGTAT
MA1930.2	CTCF	chr17	5528878	5528910	+	17.4112	3.71e-07	0.0822	ctgctccagacccaagctgccactggaggacag
MA1930.2	CTCF	chr21	5570813	5570845	+	17.4112	3.71e-07	0.0822	cggcaggggccggcggcggccgccgcggggccc
MA1930.2	CTCF	chr11	5897002	5897034	+	17.4112	3.71e-07	0.0822	cagctgcactccagcctgggcaacagagggagg
MA1930.2	CTCF	chrY	6768444	6768476	-	17.4112	3.71e-07	0.0822	GTGCATTCCCAGGGGTAGGCCTATGGATGGCCG
MA1930.2	CTCF	chr4	7082625	7082657	+	17.4112	3.71e-07	0.0822	GGGCACCACTGTGGAGGGGCCTggagggggcag
MA1930.2	CTCF	chr18	7366846	7366878	-	17.4112	3.71e-07	0.0822	CGGCAGCCGCCCCGTCCGGGAGGTGGGGGGCGC
MA1930.2	CTCF	chr8	7872006	7872038	+	17.4112	3.71e-07	0.0822	CGGTGGCCCCGGACCCCGAGCGGAAgggggcgg
MA1930.2	CTCF	chr11	8033945	8033977	+	17.4112	3.71e-07	0.0822	ctgcatttttagcaagcctccagatgatgccag
MA1930.2	CTCF	chr13	9212722	9212754	+	17.4112	3.71e-07	0.0822	cggcaggggccggcggcggccgccgcggggccc
MA1930.2	CTCF	chr21	10714414	10714446	+	17.4112	3.71e-07	0.0822	ctgcactgtggctggcctccctgcagttggtgg
MA1930.2	CTCF	chr13	10855573	10855605	-	17.4112	3.71e-07	0.0822	CTGCACTGTGGCTGGCCTCCCTGCAGTTGGTGG
MA1930.2	CTCF	chr5	10904283	10904315	-	17.4112	3.71e-07	0.0822	GTGCAGAGAGCAGCAAATGCCACTGGTGGGCAC
MA1930.2	CTCF	chr18	11183994	11184026	+	17.4112	3.71e-07	0.0822	ctgcagttccattctTCTCCATCTTGATGGCAG
MA1930.2	CTCF	chr16	11192754	11192786	+	17.4112	3.71e-07	0.0822	GTGCATTCCTGATTCTGCTCCAGCTGGGGTCAG
MA1930.2	CTCF	chr18	13746811	13746843	-	17.4112	3.71e-07	0.0822	GGGCACGGCAGGCCTGTAGGCAGCTGGGGGAGC
MA1930.2	CTCF	chr11	14241416	14241448	-	17.4112	3.71e-07	0.0822	GTGCACACATCTTTTTTTACCACTAGATGGCAA
MA1930.2	CTCF	chr19	16878349	16878381	-	17.4112	3.71e-07	0.0822	CCGCCCTTATAGCCTGGAGCCACCAGAAGTCAC
MA1930.2	CTCF	chr14	17034436	17034468	+	17.4112	3.71e-07	0.0822	GTCCATCGCGGCCTCAACCCCTGCAGATGGCAG
MA1930.2	CTCF	chr15	20562331	20562363	-	17.4112	3.71e-07	0.0822	ATGCAGTGACCGGGCCTCTCCTCTGTGGGGCAG
MA1930.2	CTCF	chr1	20853562	20853594	+	17.4112	3.71e-07	0.0822	ctgcactccagcctgcgtgacagagggagacac
MA1930.2	CTCF	chr19	22685569	22685601	-	17.4112	3.71e-07	0.0822	CTGCATTTCTAACAAGCTCCCAGGAGATGCTGA
MA1930.2	CTCF	chr1	24858129	24858161	-	17.4112	3.71e-07	0.0822	AGGCACCTGCTCCTCGCCCACAGCAGGGGGTGG
MA1930.2	CTCF	chr13	27754855	27754887	+	17.4112	3.71e-07	0.0822	GCGCGGGGTCGGGCGGGGACCGGCCGGGGGCGC
MA1930.2	CTCF	chr5	34025042	34025074	+	17.4112	3.71e-07	0.0822	ttgtgctagttgcctcctgccaggaggtggtgc
MA1930.2	CTCF	chr1	36812279	36812311	+	17.4112	3.71e-07	0.0822	CAGCCCTCCAGCCCACTGCCCGCCAGGTGGACA
MA1930.2	CTCF	chr22	37690717	37690749	+	17.4112	3.71e-07	0.0822	CCCCAGGGCCCTCCCAGTTCCggcagggggagg
MA1930.2	CTCF	chr18	37729340	37729372	-	17.4112	3.71e-07	0.0822	ATGCTCCTCTGTGGCCTGGCCTCCTGGTGGCCG
MA1930.2	CTCF	chr7	38506963	38506995	-	17.4112	3.71e-07	0.0822	CTGGGCCTGCTCTCAACTGCCACAAGATGGCGC
MA1930.2	CTCF	chr17	39361512	39361544	-	17.4112	3.71e-07	0.0822	GCGCTCACCTGACCCCGGGTCGCCAGGGGGCAC
MA1930.2	CTCF	chr19	40353733	40353765	-	17.4112	3.71e-07	0.0822	AAGAAAAGCACACTTGGGACCACAAGAGGGCGC
MA1930.2	CTCF	chr21	40545551	40545583	+	17.4112	3.71e-07	0.0822	CTGCTGGTGCCCGGGCTGGTCTCCTGAGGCCAC
MA1930.2	CTCF	chr22	42832406	42832438	-	17.4112	3.71e-07	0.0822	CGGCAGCAGGCAGCTGGACCCAGTGGAGGGAGC
MA1930.2	CTCF	chr14	45674401	45674433	-	17.4112	3.71e-07	0.0822	CGGCAGCCGCCCCGTCCGGGAGGTGGGGGGCGC
MA1930.2	CTCF	chr20	47128745	47128777	+	17.4112	3.71e-07	0.0822	cagcatccttggcctctgccaactagatggcag
MA1930.2	CTCF	chr10	49369239	49369271	-	17.4112	3.71e-07	0.0822	CTGCAGTGCCTGTCTGCGGCCTGCAGATCCAGA
MA1930.2	CTCF	chr19	50328062	50328094	-	17.4112	3.71e-07	0.0822	CAGCCTTTGCCGCCTCAGCCCACAGGGTGCCAG
MA1930.2	CTCF	chr22	50500623	50500655	+	17.4112	3.71e-07	0.0822	CAGCCCCAGGGACACCTGACCAGCAGGTGGCCA
MA1930.2	CTCF	chr19	50524595	50524627	-	17.4112	3.71e-07	0.0822	CTGCAGGGTTGGGGTGGCAGCAGCAGAGGAAGC
MA1930.2	CTCF	chr16	53244373	53244405	-	17.4112	3.71e-07	0.0822	CTGCACTTCAGCCTGGGCGACAGCAGAGTGAAA
MA1930.2	CTCF	chr19	53346607	53346639	-	17.4112	3.71e-07	0.0822	ACGCGGGGGTCAGCGGCGGCCACACGGGGGCGC
MA1930.2	CTCF	chr2	55081287	55081319	-	17.4112	3.71e-07	0.0822	ATGCAGTCCCTCTTTCCTTCCTGGAGGTTGCAG
MA1930.2	CTCF	chr19	56599414	56599446	-	17.4112	3.71e-07	0.0822	CTGCCCTTTCCCCCACCCCCCAGTAGATTGGGG
MA1930.2	CTCF	chrX	58672717	58672749	-	17.4112	3.71e-07	0.0822	CTGCAAGTGCATATTTGGACCACTTGGTGGCCT
MA1930.2	CTCF	chr15	59142253	59142285	-	17.4112	3.71e-07	0.0822	CTGCAGTTTTCACCTAAGGACAGTGGGTGTTGT
MA1930.2	CTCF	chr11	62535616	62535648	+	17.4112	3.71e-07	0.0822	GTGCAGGGAGCGCGGAAGGACAGCCGAGGGGGC
MA1930.2	CTCF	chr18	62877481	62877513	-	17.4112	3.71e-07	0.0822	CTGCAGTCCATAGTCAGAAGCAGGAGGTGTCAA
MA1930.2	CTCF	chr5	63509682	63509714	+	17.4112	3.71e-07	0.0822	cggaagtgctgccagggggccccgggagggcat
MA1930.2	CTCF	chr18	63528265	63528297	-	17.4112	3.71e-07	0.0822	GAGTAACGCTGTGAAACAACCAGCAGGTGGCGA
MA1930.2	CTCF	chr16	67258917	67258949	-	17.4112	3.71e-07	0.0822	CTGCATAGCACCACCACTGCCAGAGGATGGGGA
MA1930.2	CTCF	chr2	70779309	70779341	+	17.4112	3.71e-07	0.0822	CTCCAGCAGGCCGCGCCGGCCGCCCGAGGGCCG
MA1930.2	CTCF	chr2	71888904	71888936	+	17.4112	3.71e-07	0.0822	CGGCAGCTCCTGTCCCTCTGCtgcagagggtgt
MA1930.2	CTCF	chr15	72301697	72301729	+	17.4112	3.71e-07	0.0822	CCGCAGGCAGACCCAAGCGCCAGGAGGCGGAGC
MA1930.2	CTCF	chr3	72662152	72662184	+	17.4112	3.71e-07	0.0822	GTGTGGCCTCAGCCTTTGTCCTCCAGGTGGAAG
MA1930.2	CTCF	chr13	73851775	73851807	-	17.4112	3.71e-07	0.0822	CTCCAGTCCCAAGTGCCAGCCCAGAGGTGGCAA
MA1930.2	CTCF	chr17	74574583	74574615	-	17.4112	3.71e-07	0.0822	CTGCATTTCTAACAAGCTCCCAGGAGATGCTGA
MA1930.2	CTCF	chr10	75057268	75057300	-	17.4112	3.71e-07	0.0822	CAGCTGCACTCCAGCCTGGGCAACAGAGGGAGG
MA1930.2	CTCF	chr18	75608088	75608120	-	17.4112	3.71e-07	0.0822	CTCCTCTCTGCCCGGGTGACCTCCAGAGGGCCG
MA1930.2	CTCF	chr2	75844006	75844038	-	17.4112	3.71e-07	0.0822	ATGCTGTTTGCTTGTATCACCAGCAGAGGCTGC
MA1930.2	CTCF	chr1	77564803	77564835	-	17.4112	3.71e-07	0.0822	CTGCACTGCAGCCTGGGGGACAGAGGGAGACTC
MA1930.2	CTCF	chr11	77867070	77867102	+	17.4112	3.71e-07	0.0822	cggcagccgccccgtccgggaggtggggggcgc
MA1930.2	CTCF	chr10	78354522	78354554	+	17.4112	3.71e-07	0.0822	CTGCCGTGGCCAGGACAGACCTTCAGGAGGAGG
MA1930.2	CTCF	chr18	79027764	79027796	+	17.4112	3.71e-07	0.0822	CAGCAACCACACCTTCCCGGCTCTGGGTGGCTC
MA1930.2	CTCF	chr17	83527231	83527263	+	17.4112	3.71e-07	0.0822	cggaaggaccctgccagagcctccagagggtac
MA1930.2	CTCF	chr1	84461218	84461250	+	17.4112	3.71e-07	0.0822	CCGCGGCGCCCTCTGCAGGGAAGCGGGTGGCGC
MA1930.2	CTCF	chr5	91826903	91826935	-	17.4112	3.71e-07	0.0822	CGGCAGCCGCCCCGTCCGGGAGGTGGGGGGCGC
MA1930.2	CTCF	chr14	96567376	96567408	-	17.4112	3.71e-07	0.0822	CTCCCCTGCCGCAGCAGGGCCACCAGGTAGCTG
MA1930.2	CTCF	chr14	100137519	100137551	-	17.4112	3.71e-07	0.0822	CTGCAGGCCAGCGAGGAGCCCTGGCGGGGGCCG
MA1930.2	CTCF	chr9	104831056	104831088	-	17.4112	3.71e-07	0.0822	CACCTGTGCCTGCTTCAGTCCTGCAGAGGACAC
MA1930.2	CTCF	chr7	113081674	113081706	+	17.4112	3.71e-07	0.0822	GTGTAGTGCCCTTTAGAAACCAACAGAGGGGGA
MA1930.2	CTCF	chr2	120901302	120901334	+	17.4112	3.71e-07	0.0822	CTCCTGTGTTCCCCACCAACCAGCAGGGGCACC
MA1930.2	CTCF	chr9	122553192	122553224	+	17.4112	3.71e-07	0.0822	ctgcctggattcctcagagccagcaggggaagg
MA1930.2	CTCF	chr11	127331294	127331326	-	17.4112	3.71e-07	0.0822	GGGCAGTGCCCCAGAAGGGACTCTGGGTGGGGG
MA1930.2	CTCF	chr11	129064687	129064719	+	17.4112	3.71e-07	0.0822	ctgcactgcagcctgggggacagagggagactc
MA1930.2	CTCF	chr3	130028216	130028248	-	17.4112	3.71e-07	0.0822	CGGCAGCCGCCCCGTCCGGGAGGTGGGGGGCGC
MA1930.2	CTCF	chr10	134154122	134154154	-	17.4112	3.71e-07	0.0822	AAGCTCTGCAGCGGCTCTGCCTGGAGAGGGAGC
MA1930.2	CTCF	chr9	137307101	137307133	+	17.4112	3.71e-07	0.0822	cggcagccgccccgtccgggaggtggggggcgc
MA1930.2	CTCF	chr3	148945275	148945307	+	17.4112	3.71e-07	0.0822	TTGCATTAACTAAGTTCCACCGCTAGGTGGAAG
MA1930.2	CTCF	chr7	152311693	152311725	+	17.4112	3.71e-07	0.0822	CAGCTCCTCCTCCCCTTTGTCCCCAGGCGGCGC
MA1930.2	CTCF	chr1	154389367	154389399	+	17.4112	3.71e-07	0.0822	CTGTCCATGGACACTGTGGGCGGCAGGGGGCGC
MA1930.2	CTCF	chr7	156278048	156278080	+	17.4112	3.71e-07	0.0822	gtgcccttcctccatctcccaagccggtggcac
MA1930.2	CTCF	chr3	165825941	165825973	+	17.4112	3.71e-07	0.0822	ATGCTGTTTTGGGTTACCAGCACCAGAGGGATG
MA1930.2	CTCF	chr1	174282328	174282360	+	17.4112	3.71e-07	0.0822	ctgtagtcccaactacgaggcagctgaggcagg
MA1930.2	CTCF	chr5	180734462	180734494	-	17.4112	3.71e-07	0.0822	CAGCTGTCCCCTCCACATATCAGCCGGGGGTGC
MA1930.2	CTCF	chr1	208453891	208453923	+	17.4112	3.71e-07	0.0822	CTGCCCTCCCCATCCCTGACCTCCAGATGTTTG
MA1930.2	CTCF	chr1	211728270	211728302	+	17.4112	3.71e-07	0.0822	CTGTGGGCAGGGCTCAGGGCCACTGGGTGGTGT
MA1930.2	CTCF	chr1	211970079	211970111	+	17.4112	3.71e-07	0.0822	cggcagccgccccgtccgggaggtggggggcgc
MA1930.2	CTCF	chr1	227254342	227254374	+	17.4112	3.71e-07	0.0822	CCGCAGTCCCTTGGGCTATCCTCAAGAAGGAAC
MA1930.2	CTCF	chr2	234461345	234461377	+	17.4112	3.71e-07	0.0822	cagtggatcccgcaccgcggctgcaggtggagc
MA1930.2	CTCF	chr20	756084	756116	+	17.4019	3.72e-07	0.0823	ctgcaacctctgcccctagCCCTGAGGTGGTGG
MA1930.2	CTCF	chr19	1000529	1000561	+	17.4019	3.72e-07	0.0823	CTGAATATCCCCCTTACTACCAGGAGGAGGCCG
MA1930.2	CTCF	chr1	1894909	1894941	-	17.4019	3.72e-07	0.0823	GTGGAGGGTCCTGCCCCTGCCAGAGGGGGGTGG
MA1930.2	CTCF	chr11	2494586	2494618	-	17.4019	3.72e-07	0.0823	AAGCAAACGGGCCCCTCGGCCTCAAGGGGGCTG
MA1930.2	CTCF	chr4	6896526	6896558	-	17.4019	3.72e-07	0.0823	CAGCAGAGCACACACCTCCACAGCAGAGGCAGG
MA1930.2	CTCF	chr20	7136074	7136106	-	17.4019	3.72e-07	0.0823	AGCCAATTCAATCAACCTGCCGCTAGGTGGCAG
MA1930.2	CTCF	chr4	8137261	8137293	-	17.4019	3.72e-07	0.0823	CAGCGGGCGCGGGGCGGGGCCGCCAGGAGGGGC
MA1930.2	CTCF	chr5	9066101	9066133	+	17.4019	3.72e-07	0.0823	GAGCTGTGACCATCCTAAGCCTGCAGGTGGGAG
MA1930.2	CTCF	chr3	9611587	9611619	-	17.4019	3.72e-07	0.0823	GTGAGGTGGCCTTCCGGCACCAGCAGAAGGCAG
MA1930.2	CTCF	chr9	13222877	13222909	+	17.4019	3.72e-07	0.0823	CTGCAAATATCTCAAAAGTCCACAAGATGGTGA
MA1930.2	CTCF	chr11	16881200	16881232	+	17.4019	3.72e-07	0.0823	TTGGACAGCTGGGGAGAGGCCaggaggtggcag
MA1930.2	CTCF	chr19	16998792	16998824	+	17.4019	3.72e-07	0.0823	TTGCTGGCCTTTGGGCTGGCTACCAGATGgcac
MA1930.2	CTCF	chr3	22421932	22421964	-	17.4019	3.72e-07	0.0823	CTGCAGGTCCCAAGCCCTGCCCCGGGGGGAGGC
MA1930.2	CTCF	chrY	27359735	27359767	+	17.4019	3.72e-07	0.0823	aggcagagagtgcgacagcccagccgggggcag
MA1930.2	CTCF	chr8	28622977	28623009	+	17.4019	3.72e-07	0.0823	CTATAGCTCCTGCTTCTCCCCACCAGATGACTC
MA1930.2	CTCF	chr16	30375296	30375328	-	17.4019	3.72e-07	0.0823	TGGCTCCAGCCCGGCCTGGCCGCCAGGGAGCGC
MA1930.2	CTCF	chr5	32557679	32557711	-	17.4019	3.72e-07	0.0823	CCGCGGCGGGGAGCGGCCCCCAGTAGGGGGGAG
MA1930.2	CTCF	chr22	34338525	34338557	-	17.4019	3.72e-07	0.0823	GTGCAGAGCTTCTTTTTCGGCCCCGGGGGGCTC
MA1930.2	CTCF	chr18	36568627	36568659	-	17.4019	3.72e-07	0.0823	CTGCACCTCACCTGAGCTGCCACCTCATGGCAC
MA1930.2	CTCF	chr22	36691330	36691362	+	17.4019	3.72e-07	0.0823	GAGAAGGTCATCCTCAAGCCCAGCAGAgggggc
MA1930.2	CTCF	chr22	37135853	37135885	+	17.4019	3.72e-07	0.0823	CTGTCCTGGCAGTGTCAGGGCACTGGAGGGCCC
MA1930.2	CTCF	chr1	37991274	37991306	-	17.4019	3.72e-07	0.0823	CAGCCATGGAGGGGCACTGCCGCCAGGAGGCTG
MA1930.2	CTCF	chr19	38278014	38278046	-	17.4019	3.72e-07	0.0823	CAGCTGTTCAATGCGGGGGGCTCCAGGGGTAGC
MA1930.2	CTCF	chr6	39682704	39682736	+	17.4019	3.72e-07	0.0823	CTGCAGTGACCATGGCCCCCCGCAAGAGGAGCC
MA1930.2	CTCF	chr6	40378273	40378305	+	17.4019	3.72e-07	0.0823	ttcaagttcccatcctcatccagtagggggcat
MA1930.2	CTCF	chr20	40656288	40656320	+	17.4019	3.72e-07	0.0823	CAGCATCGCAGCCAATAACGCATCAGGGGGCGG
MA1930.2	CTCF	chr14	43438537	43438569	+	17.4019	3.72e-07	0.0823	gcacagttttccctacaagcccgtagatggcac
MA1930.2	CTCF	chr7	44389716	44389748	-	17.4019	3.72e-07	0.0823	CAGAGCTGGGGCCCTGCAGCCGCCAGAGGGCAT
MA1930.2	CTCF	chr1	48798432	48798464	+	17.4019	3.72e-07	0.0823	cagcatgcatggctcttacccactagatgccag
MA1930.2	CTCF	chr19	50599601	50599633	+	17.4019	3.72e-07	0.0823	CAGCACTATGTCACCCTGCCCACTAGCTGGAGC
MA1930.2	CTCF	chr19	51773543	51773575	+	17.4019	3.72e-07	0.0823	ctgcactccagccttgatgacagagggggaccc
MA1930.2	CTCF	chr15	52508668	52508700	+	17.4019	3.72e-07	0.0823	aggcattgccacccaggaagcacaaggggtcag
MA1930.2	CTCF	chr12	52583007	52583039	-	17.4019	3.72e-07	0.0823	GGGCAGCTCATCCTCCTACCGAGCAGGGGGCAA
MA1930.2	CTCF	chr19	55358708	55358740	+	17.4019	3.72e-07	0.0823	ttgctgaccctgcgattgtgcaccaggtgccag
MA1930.2	CTCF	chr20	58047196	58047228	+	17.4019	3.72e-07	0.0823	ctgcagctcccctggtgtggctccaggcgtctc
MA1930.2	CTCF	chr12	58327185	58327217	-	17.4019	3.72e-07	0.0823	TTGCTGTGCAACCAAAAGACCAGCAGCTGGTGT
MA1930.2	CTCF	chr11	61944027	61944059	-	17.4019	3.72e-07	0.0823	CCACAGGGACCCGGAACAGCCAGAAGGGGGAAC
MA1930.2	CTCF	chr5	65047553	65047585	-	17.4019	3.72e-07	0.0823	CTGCTCTGAGGAGGGCGGGGCTCCAGGTGCCTC
MA1930.2	CTCF	chr15	66160664	66160696	+	17.4019	3.72e-07	0.0823	CAGCAGCTGCAGTCTTGGGCCTGCAGTGGGAGG
MA1930.2	CTCF	chr15	66401632	66401664	+	17.4019	3.72e-07	0.0823	GCGCCGCCCGTTCTCCCAGCCGGCAGGTGCCGG
MA1930.2	CTCF	chr17	66458962	66458994	-	17.4019	3.72e-07	0.0823	TTGCAAAGGCAGCCGCCAACCTGTAGGGGACAT
MA1930.2	CTCF	chr16	69148247	69148279	-	17.4019	3.72e-07	0.0823	CAGCATCCCTAGCATCAAACCACTAGATGCCAA
MA1930.2	CTCF	chr5	70160641	70160673	-	17.4019	3.72e-07	0.0823	TCGCTCCTTCGTGCTCCCGCCTCCAGAGGGAGC
MA1930.2	CTCF	chr2	71597641	71597673	-	17.4019	3.72e-07	0.0823	TGGCCCTGCAAGTGACTGTCCTGCAGGGGGAGG
MA1930.2	CTCF	chr2	71980485	71980517	+	17.4019	3.72e-07	0.0823	ctgaagcctccccagaaacccagcaggtgctgg
MA1930.2	CTCF	chr5	72893568	72893600	+	17.4019	3.72e-07	0.0823	CTGTAGTTGACTGAGACTTCCAGAAGAAGGGGC
MA1930.2	CTCF	chr6	74306705	74306737	-	17.4019	3.72e-07	0.0823	CAGCTCAGCAGTTGTCCAACCACAAGGAGGCGC
MA1930.2	CTCF	chr14	84643821	84643853	+	17.4019	3.72e-07	0.0823	gtccagggagggagctggggcagcagggggccc
MA1930.2	CTCF	chr16	94809946	94809978	-	17.4019	3.72e-07	0.0823	CTGCTCTTCCTGGCCCTCTGCACCTGGTGGGCC
MA1930.2	CTCF	chr13	97350039	97350071	+	17.4019	3.72e-07	0.0823	gcgcagggcgcggGCCCGGACGCTGGAGGGGGC
MA1930.2	CTCF	chr5	102829264	102829296	+	17.4019	3.72e-07	0.0823	cagcacttccttgtctgccccagctggtgtctc
MA1930.2	CTCF	chr7	102918706	102918738	-	17.4019	3.72e-07	0.0823	CTGCTTCCCAGGAAGTGGGGCAGGAGGGGGCTG
MA1930.2	CTCF	chr3	121831725	121831757	+	17.4019	3.72e-07	0.0823	gtgaggtgtcagtctgcccccactgggtggtgc
MA1930.2	CTCF	chr9	124023044	124023076	+	17.4019	3.72e-07	0.0823	atgcactgagatggggaacacagcaggtggagc
MA1930.2	CTCF	chr6	126529416	126529448	+	17.4019	3.72e-07	0.0823	CAGTGGTCTTCTGTCCTTCCCAGCAGATGGTAC
MA1930.2	CTCF	chr7	130162158	130162190	+	17.4019	3.72e-07	0.0823	gTGTGGGCCAGGGTGGTTGGCGGTAGGGGGCGG
MA1930.2	CTCF	chr7	130195566	130195598	-	17.4019	3.72e-07	0.0823	GTGCAGTCATCCCTGGCATCCATCAGGGAGGGC
MA1930.2	CTCF	chr12	131496989	131497021	-	17.4019	3.72e-07	0.0823	CTGCGTCTGCCCTGCATGGCCACAAGGGGGGCA
MA1930.2	CTCF	chr12	131947396	131947428	-	17.4019	3.72e-07	0.0823	CTGCACCATCACCCCCACCCCGGGAGGTGGGTC
MA1930.2	CTCF	chr7	132218858	132218890	-	17.4019	3.72e-07	0.0823	GGGCGGTGCTCTCCGCAGGCCTGCGGGGAGCAG
MA1930.2	CTCF	chr10	133415752	133415784	-	17.4019	3.72e-07	0.0823	CTGCCATCCACCTCCAGGGCCAGCTGGGGTGGG
MA1930.2	CTCF	chr9	146064341	146064373	-	17.4019	3.72e-07	0.0823	CAGCTCTGGGACGCAGGGTCCAGGAGGGGGTCC
MA1930.2	CTCF	chr9	146672888	146672920	-	17.4019	3.72e-07	0.0823	CGGCCGCTGCGGCCCTGGCCCAGCAGTGGGCCG
MA1930.2	CTCF	chr2	149549855	149549887	+	17.4019	3.72e-07	0.0823	TGGTAGGGTCACAGCAGGGCCAGCAGGAGGCAA
MA1930.2	CTCF	chrX	152578375	152578407	+	17.4019	3.72e-07	0.0823	GCGCAGGTCCACACCCAAAACACAAGGCGGCAC
MA1930.2	CTCF	chrX	152626783	152626815	-	17.4019	3.72e-07	0.0823	GCGCAGGTCCACACCCAAAACACAAGGCGGCAC
MA1930.2	CTCF	chr7	157007493	157007525	-	17.4019	3.72e-07	0.0823	GGGTAGAGCCTGGAGGAGGACTCCAGAGGGCAG
MA1930.2	CTCF	chr6	170678926	170678958	-	17.4019	3.72e-07	0.0823	ATGCAGTTGCAGTGGGGACCCAGCGGGGGGTCT
MA1930.2	CTCF	chr6	171316178	171316210	-	17.4019	3.72e-07	0.0823	GAGCAGGTGCTCCTGCCAGCCCCTGGGAGGCCC
MA1930.2	CTCF	chr5	171852615	171852647	+	17.4019	3.72e-07	0.0823	CTGCAACCCCGGCCCGGGCCCCCGAGGAGGATG
MA1930.2	CTCF	chr5	173210192	173210224	-	17.4019	3.72e-07	0.0823	CTCCAGCCAGGGCGCACGGCCACCAGGCGCAGC
MA1930.2	CTCF	chr5	179863749	179863781	+	17.4019	3.72e-07	0.0823	CTGCTGTCTGCTGTGGGGGCCTGTGGACGGCCC
MA1930.2	CTCF	chr5	180425265	180425297	-	17.4019	3.72e-07	0.0823	CTGTCTGTTCCCCCTGCAGCAAGTAGGGGGCAG
MA1930.2	CTCF	chr2	184241337	184241369	+	17.4019	3.72e-07	0.0823	CCGCCCTACACACAGCTAGCCTGAAGGAGGCAG
MA1930.2	CTCF	chr1	200516847	200516879	-	17.4019	3.72e-07	0.0823	GAGCGGTCGTGCGCACTCAGCACCAGGTGGAGG
MA1930.2	CTCF	chr9	763648	763680	-	17.3925	3.74e-07	0.0823	GTGCAATATGCAGATTCAGACACTAGGTGACAG
MA1930.2	CTCF	chr22	988813	988845	-	17.3925	3.74e-07	0.0823	GTGCAGAGAATGTCTCAATCCCCCTGGGGGCAC
MA1930.2	CTCF	chr22	992214	992246	-	17.3925	3.74e-07	0.0823	GTGCAGAGAATGTCTCAATCCCCCTGGGGGCAC
MA1930.2	CTCF	chr22	994051	994083	-	17.3925	3.74e-07	0.0823	GTGCAGAGAATGTCTCAATCCCCCTGGGGGCAC
MA1930.2	CTCF	chr22	1002691	1002723	-	17.3925	3.74e-07	0.0823	GTGCAGAGAATGTCTCAATCCCCCTGGGGGCAC
MA1930.2	CTCF	chr11	1071489	1071521	+	17.3925	3.74e-07	0.0823	GTGCAGAAGGGGCTCTCGGGCAGATGGGGGTGG
MA1930.2	CTCF	chr20	1541123	1541155	-	17.3925	3.74e-07	0.0823	CTGCAGTGCTAAAAGGAGGCCCCCATGGGGCTT
MA1930.2	CTCF	chr17	1613876	1613908	+	17.3925	3.74e-07	0.0823	CTGGAGGAGATGGCCCAGGGCAGCGGGGGGCGG
MA1930.2	CTCF	chr11	1982856	1982888	-	17.3925	3.74e-07	0.0823	CTGGTTTTCTTTCCTCAGGACTCCAGGTGGCAC
MA1930.2	CTCF	chr4	2061318	2061350	-	17.3925	3.74e-07	0.0823	CTGAAGACCAAGGGTTTGGCCAGTGGAGGGCCA
MA1930.2	CTCF	chr11	2192462	2192494	+	17.3925	3.74e-07	0.0823	CCGCTGATCCTGCCAACCCCCAGGTGAGGGCAG
MA1930.2	CTCF	chr17	3491734	3491766	+	17.3925	3.74e-07	0.0823	CAGTTTTCTCTTAGTGTTACCACTAGGGGGCAC
MA1930.2	CTCF	chr2	7289834	7289866	-	17.3925	3.74e-07	0.0823	CTGCACCGCTAAAAGCTACCCCCTCGGTGGCTC
MA1930.2	CTCF	chr4	7963808	7963840	+	17.3925	3.74e-07	0.0823	CTGCAGCTGGCACAGACGACCACTGGGGGCTCA
MA1930.2	CTCF	chr4	7978225	7978257	-	17.3925	3.74e-07	0.0823	CTGTACTACACACACCCCGCCTCTTGAAGGCTG
MA1930.2	CTCF	chr1	8733402	8733434	+	17.3925	3.74e-07	0.0823	CGGCGCCGGCTGCGCGCAGCCGCCAGGAGGTGG
MA1930.2	CTCF	chr12	9832759	9832791	-	17.3925	3.74e-07	0.0823	CAGCAGTCCCCAACTGCTGCCCCAATAGGGCAC
MA1930.2	CTCF	chr5	11577216	11577248	-	17.3925	3.74e-07	0.0823	CAGCCTTTCTGCCCTCTGCCCACTAGATGACTA
MA1930.2	CTCF	chr21	15482626	15482658	+	17.3925	3.74e-07	0.0823	ttgcaacccccactcctgcccaccagagaacaa
MA1930.2	CTCF	chr3	17143533	17143565	-	17.3925	3.74e-07	0.0823	CAGCAGAGGTCTGCCCTGACCAGGAGGAGCCAG
MA1930.2	CTCF	chr7	17428989	17429021	-	17.3925	3.74e-07	0.0823	CTGCTGCTGTTCATGGTGCCCAGCCGACGGCGG
MA1930.2	CTCF	chr19	17542677	17542709	-	17.3925	3.74e-07	0.0823	CTGTTATGCCCGGACAGGGCCAGCAGAAGGGCT
MA1930.2	CTCF	chr19	17680665	17680697	-	17.3925	3.74e-07	0.0823	CTGTTATGCCCGGACAGGGCCAGCAGAAGGGCT
MA1930.2	CTCF	chr19	17860874	17860906	+	17.3925	3.74e-07	0.0823	CCGTGGTGACGCCCCAGGACCTGGAGGGGCCGG
MA1930.2	CTCF	chr11	20280898	20280930	+	17.3925	3.74e-07	0.0823	CCGCAGGAGGCTAGGGTACCCGGCGGGGGGCGC
MA1930.2	CTCF	chr9	20698036	20698068	+	17.3925	3.74e-07	0.0823	CTGCAGTCCCCGCCCCCGGGCGTTCGAGGCGGC
MA1930.2	CTCF	chr9	21428073	21428105	-	17.3925	3.74e-07	0.0823	CTGTACTCAGCTGTGCCTGCCCATAGAGGGAGC
MA1930.2	CTCF	chr18	21889404	21889436	+	17.3925	3.74e-07	0.0823	GAGGACCACCCGGCCGGGACCCCCAGGGGGCGG
MA1930.2	CTCF	chr1	23135675	23135707	+	17.3925	3.74e-07	0.0823	ctgcactccagcctgggcgacaccgggagactc
MA1930.2	CTCF	chr7	23773660	23773692	+	17.3925	3.74e-07	0.0823	ctgtagtcccagctatttggcagggggtgggga
MA1930.2	CTCF	chr10	24422508	24422540	-	17.3925	3.74e-07	0.0823	CCGCTGTACTCCAACCTGGGCAACAGAGGGAGA
MA1930.2	CTCF	chr13	25066140	25066172	-	17.3925	3.74e-07	0.0823	TAGCATCTCTGGCTTCCACCCGCTAGATGCCAG
MA1930.2	CTCF	chr13	25701662	25701694	-	17.3925	3.74e-07	0.0823	CAGCTAAGGCGCCAGAGGTCCTGCAGGTGGAGG
MA1930.2	CTCF	chr6	28362751	28362783	+	17.3925	3.74e-07	0.0823	ctgttatgcccggacagggccagcagaagggct
MA1930.2	CTCF	chr19	31188402	31188434	-	17.3925	3.74e-07	0.0823	TTATCTTTCAACCTCCGGGCCAGTAGGTGGTGC
MA1930.2	CTCF	chr16	31852716	31852748	-	17.3925	3.74e-07	0.0823	CTGTTATGCCCGGACAGGGCCAGCAGAAGGGCT
MA1930.2	CTCF	chr10	34777299	34777331	-	17.3925	3.74e-07	0.0823	CTGCTGCAGTGCCTGCACTGCAGCAGGGAGCGG
MA1930.2	CTCF	chr8	35174404	35174436	-	17.3925	3.74e-07	0.0823	CTGTAACACTGGTTTGCCTCCACCAGATGTTGC
MA1930.2	CTCF	chr19	36198259	36198291	-	17.3925	3.74e-07	0.0823	CTGCAGTGGTGGGATGCTGCCCTGGGGTGGAGG
MA1930.2	CTCF	chr15	36647424	36647456	-	17.3925	3.74e-07	0.0823	CAGGAGTTCCTCCTCCCTTGCAGCAGGGGCTAC
MA1930.2	CTCF	chr17	36816653	36816685	-	17.3925	3.74e-07	0.0823	CTGCAGGTTCCCTCTGGCCCCACCAGGAGAAGA
MA1930.2	CTCF	chr4	38314988	38315020	+	17.3925	3.74e-07	0.0823	CAGCAGTTTCCTCTGGTGCTCAGTGGATGGAAT
MA1930.2	CTCF	chr2	38661095	38661127	-	17.3925	3.74e-07	0.0823	ATGCAAGGGCCAGGCGAGGTCAGGAGAGGGCAA
MA1930.2	CTCF	chrX	39365443	39365475	-	17.3925	3.74e-07	0.0823	CTGGAATGCAGACTTGATGCCAGGAGGTGCAGC
MA1930.2	CTCF	chr11	43096786	43096818	-	17.3925	3.74e-07	0.0823	CAGTGGATCCCGCACGAGGGCTGCAGGTGGAGC
MA1930.2	CTCF	chr11	43104978	43105010	-	17.3925	3.74e-07	0.0823	CAGTGGATCCCGCACGAGGGCTGCAGGTGGAGC
MA1930.2	CTCF	chr2	44621459	44621491	-	17.3925	3.74e-07	0.0823	CTGCTGCACAGTTCAAGAGACAGAAGATGGCAG
MA1930.2	CTCF	chr1	44657416	44657448	-	17.3925	3.74e-07	0.0823	GTGCGCCGCCCGCCGGGAGCCTCTGGGGGTCCG
MA1930.2	CTCF	chr17	46003180	46003212	+	17.3925	3.74e-07	0.0823	GAGCGGGTGCCCGAGGAGGACAGTAGGTGGCAA
MA1930.2	CTCF	chr19	51871770	51871802	-	17.3925	3.74e-07	0.0823	CTGTTATGCCCGGACAGGGCCAGCAGAAGGGCT
MA1930.2	CTCF	chr19	52813179	52813211	-	17.3925	3.74e-07	0.0823	CTGCTGTGCCTCGCGGCCTCCAGCGGGGTCCCC
MA1930.2	CTCF	chr19	52835357	52835389	+	17.3925	3.74e-07	0.0823	CTGCCCGGGCCCCACATGGCCCCCTGGGGTCTC
MA1930.2	CTCF	chr17	55221423	55221455	+	17.3925	3.74e-07	0.0823	ttgcaacccccactcctgcccaccagagaacaa
MA1930.2	CTCF	chr13	55326903	55326935	+	17.3925	3.74e-07	0.0823	ttgcaacccccactcctgcccaccagagaacaa
MA1930.2	CTCF	chr2	56746371	56746403	-	17.3925	3.74e-07	0.0823	ATGTTGTTTCTATCAGTTACCACTAGATGGAGG
MA1930.2	CTCF	chr5	58768836	58768868	+	17.3925	3.74e-07	0.0823	ctgctgggtggctctatgggctgaagatggctc
MA1930.2	CTCF	chr14	59443035	59443067	+	17.3925	3.74e-07	0.0823	ATGAAccccacactcccttcccgcaggtggcag
MA1930.2	CTCF	chr15	59860394	59860426	+	17.3925	3.74e-07	0.0823	ctgttatgcccggacagggccagcagaagggct
MA1930.2	CTCF	chr16	60954126	60954158	+	17.3925	3.74e-07	0.0823	ttgcacttcctgggctctgtcactgggcggggc
MA1930.2	CTCF	chr7	67617555	67617587	-	17.3925	3.74e-07	0.0823	CTGTACTTCAGCCTGTGTGACAGAAGGGGACTG
MA1930.2	CTCF	chr2	71083081	71083113	+	17.3925	3.74e-07	0.0823	CTCCCCTGCAGATGAGGGACCACCTGGGGGCGG
MA1930.2	CTCF	chr11	74669461	74669493	-	17.3925	3.74e-07	0.0823	GCGATGTTGCTCAGTTTGACCACCAGGGGGCAA
MA1930.2	CTCF	chr16	78863279	78863311	+	17.3925	3.74e-07	0.0823	gggaagagccaggcaggggcctgtggAGGGCAC
MA1930.2	CTCF	chr16	84152465	84152497	-	17.3925	3.74e-07	0.0823	CAGCATCTCTGGCCTCTACCCACTAGATGCGAG
MA1930.2	CTCF	chr15	87583836	87583868	-	17.3925	3.74e-07	0.0823	CTGCCCTGGGCTCCCCTGCCCTGGAGAGGCCAA
MA1930.2	CTCF	chr6	89070385	89070417	-	17.3925	3.74e-07	0.0823	TTGCAACCCCCACTCCTGCCCACCAGAGAACAA
MA1930.2	CTCF	chr4	94986568	94986600	-	17.3925	3.74e-07	0.0823	TTGCAACCCCCACTCCTGCCCACCAGAGAACAA
MA1930.2	CTCF	chr13	96222297	96222329	+	17.3925	3.74e-07	0.0823	CTGAAAGTGCTTCCTTCCACCAGCAGATGTCAC
MA1930.2	CTCF	chr1	100307731	100307763	-	17.3925	3.74e-07	0.0823	CGACCCTTACTCCATCTGGCCACAAGATGGTGC
MA1930.2	CTCF	chr2	101101325	101101357	-	17.3925	3.74e-07	0.0823	GAGCACTGTGGGCAGGCAGCCGGCAGGGGTAGT
MA1930.2	CTCF	chr9	104674346	104674378	-	17.3925	3.74e-07	0.0823	CTGAAGGGCAGGGAATTTACCTGCAGGAGGAGC
MA1930.2	CTCF	chr5	107483414	107483446	+	17.3925	3.74e-07	0.0823	ttgcaacccccactcctgcccaccagagaacaa
MA1930.2	CTCF	chr13	112423439	112423471	+	17.3925	3.74e-07	0.0823	GAGCACCTCCTCATCCCACGCACCAGGGGCCTC
MA1930.2	CTCF	chr11	121220014	121220046	-	17.3925	3.74e-07	0.0823	ATGCAAAAATAAACAGCAGACACTAGAGGGCGC
MA1930.2	CTCF	chr8	121688340	121688372	+	17.3925	3.74e-07	0.0823	TTGCTGTAATTAGCATCTCCCAGCAGATGCCAC
MA1930.2	CTCF	chr3	122106945	122106977	-	17.3925	3.74e-07	0.0823	CTGTTATGCCCGGACAGGGCCAGCAGAAGGGCT
MA1930.2	CTCF	chr8	124900581	124900613	+	17.3925	3.74e-07	0.0823	TCGTCGCCCCGCCCCGCAGCCTGTAGAGGGCGT
MA1930.2	CTCF	chr7	125656322	125656354	+	17.3925	3.74e-07	0.0823	ctgcagtttgttcttaaacccaccagaggagat
MA1930.2	CTCF	chr3	127801655	127801687	-	17.3925	3.74e-07	0.0823	CTGGAGAATTGGGGGAGGGCCAGCAGGGGGCTT
MA1930.2	CTCF	chr10	134433344	134433376	+	17.3925	3.74e-07	0.0823	GTGCAGTCAGGGCTACAAGGCAGCAGGGAGCTA
MA1930.2	CTCF	chr5	143559249	143559281	+	17.3925	3.74e-07	0.0823	ATGTActgatgcataattgccgggagagggccc
MA1930.2	CTCF	chr8	145584163	145584195	+	17.3925	3.74e-07	0.0823	CTGCAGCCAGTGCAGGTCAGCAGCAGGAGGCCA
MA1930.2	CTCF	chr9	146283675	146283707	-	17.3925	3.74e-07	0.0823	ATGCAACAAAGCGCGGCGGCCGCCCGGGGTCGC
MA1930.2	CTCF	chr9	149183690	149183722	-	17.3925	3.74e-07	0.0823	CAGCACTCTCACGTCCAGGCAAGGCGGGGGCAC
MA1930.2	CTCF	chr1	151623126	151623158	+	17.3925	3.74e-07	0.0823	GGTCAGTTCAGTCCCCCTTACAGTAGGGGGcag
MA1930.2	CTCF	chr7	152234536	152234568	+	17.3925	3.74e-07	0.0823	CGGCAGCCCGGCCCCGGCTCCACGGGGTGTCTC
MA1930.2	CTCF	chr1	152682436	152682468	-	17.3925	3.74e-07	0.0823	CTGCAGGCCCCTGGGCAGGCCTCCAGCAGCCAC
MA1930.2	CTCF	chr3	153591915	153591947	+	17.3925	3.74e-07	0.0823	cagcagctgtggtagaatgccagtgggtgccag
MA1930.2	CTCF	chr6	158471910	158471942	+	17.3925	3.74e-07	0.0823	CGGTAGAgcctgcgtcctcactgcagggggagc
MA1930.2	CTCF	chr7	160560121	160560153	-	17.3925	3.74e-07	0.0823	GTGCAGAGTGTATCTTCCTCCACCAAGTGGCAC
MA1930.2	CTCF	chr1	162213068	162213100	-	17.3925	3.74e-07	0.0823	CTGCAGGAGCAGTCCACTTCCTCCAGAGGGTCT
MA1930.2	CTCF	chr6	165474179	165474211	-	17.3925	3.74e-07	0.0823	CGGCCGTCCTCACCCTCGGCCACCTCAGGGCAG
MA1930.2	CTCF	chr5	178947643	178947675	+	17.3925	3.74e-07	0.0823	ATGCTGCGTTAGCAAGACGCAAGGAGGGGGCGC
MA1930.2	CTCF	chr4	186417247	186417279	+	17.3925	3.74e-07	0.0823	TGTTAGTTACCCATGTGGACCACCAGGTGGCAG
MA1930.2	CTCF	chr2	193559221	193559253	+	17.3925	3.74e-07	0.0823	ctgcagttccagcctctgttcagagggttccag
MA1930.2	CTCF	chr2	233933297	233933329	-	17.3925	3.74e-07	0.0823	GCACCGTACAGCCCTCTGCCCACCAGGTGGAGG
MA1930.2	CTCF	chr5	982303	982335	+	17.3832	3.76e-07	0.0823	ATGCCGTCACGGGCAATGGCCTGCAGTAGGCGC
MA1930.2	CTCF	chr17	1367016	1367048	-	17.3832	3.76e-07	0.0823	CTGCCCTGTGACTCCCCAGCCAGCCGGGGACTG
MA1930.2	CTCF	chr20	1865058	1865090	-	17.3832	3.76e-07	0.0823	CTGCAGCTGCCCTGGGCTGCCTGGAGGGTGAGG
MA1930.2	CTCF	chr4	2741397	2741429	+	17.3832	3.76e-07	0.0823	CTGCTGCGCCCCAGAGCCCAGACAAGGGGGCGC
MA1930.2	CTCF	chr17	3525947	3525979	+	17.3832	3.76e-07	0.0823	CAGCAGGTCAGCGGGGCAGCCTGCCGGGGGTCC
MA1930.2	CTCF	chrY	3674291	3674323	+	17.3832	3.76e-07	0.0823	atgcacttccatgacacagcctcaagaggtcct
MA1930.2	CTCF	chr17	4704587	4704619	+	17.3832	3.76e-07	0.0823	CCGCAGGGGGAGGGGGTTGCCTGTGGGTGGAGG
MA1930.2	CTCF	chr2	6270232	6270264	+	17.3832	3.76e-07	0.0823	ctgcaatgccacactgagctcacgggaggcagc
MA1930.2	CTCF	chr18	7986076	7986108	+	17.3832	3.76e-07	0.0823	cagcattcctggcctctgcccactagatgtaca
MA1930.2	CTCF	chr2	8031367	8031399	-	17.3832	3.76e-07	0.0823	CTGCAGCTTGGCCACTGGGACAGGAGATGAGGC
MA1930.2	CTCF	chr4	8767269	8767301	+	17.3832	3.76e-07	0.0823	gtgctctgcaacctgagagtcagaagaggacag
MA1930.2	CTCF	chr6	9409406	9409438	-	17.3832	3.76e-07	0.0823	CAGGAGTGTGATCTAGTGCCCTCTAGAGGGCAA
MA1930.2	CTCF	chrX	9811548	9811580	-	17.3832	3.76e-07	0.0823	CAGCATCCTGGGCCTCTACCCACTAGATGCAGC
MA1930.2	CTCF	chr17	11299543	11299575	+	17.3832	3.76e-07	0.0823	GTGAAGGCACCGTAGGACACCTGTAGGGGGCAG
MA1930.2	CTCF	chr19	11554425	11554457	+	17.3832	3.76e-07	0.0823	CTGTTTTGCGCCTCCGCCATCTCCAGAAGGCGC
MA1930.2	CTCF	chr8	11573627	11573659	-	17.3832	3.76e-07	0.0823	CAGCAGTGGTTCCAAATAGCCAGAGAATGGCAC
MA1930.2	CTCF	chr8	12762288	12762320	-	17.3832	3.76e-07	0.0823	CAGCAGTGGTTCCAAATAGCCAGAGAATGGCAC
MA1930.2	CTCF	chr3	14513475	14513507	-	17.3832	3.76e-07	0.0823	TTGCAATTCAGGGCTCCCTCCAGCCGAGGAAGG
MA1930.2	CTCF	chr19	16552105	16552137	-	17.3832	3.76e-07	0.0823	AGGCAGGTCTTGACCAGAGCCTGTGGGTGGCAG
MA1930.2	CTCF	chr19	18920988	18921020	-	17.3832	3.76e-07	0.0823	GGGCTGAGAATGGGCGGGGCCAGAAGGGGGCTG
MA1930.2	CTCF	chr19	19702896	19702928	+	17.3832	3.76e-07	0.0823	CAGCGCCTCTGGCTGCCATGCAGCAGGCGGCAG
MA1930.2	CTCF	chr20	19716746	19716778	+	17.3832	3.76e-07	0.0823	CTGCAAGTGTCTGCTTCAGTCTGCAGAGGGCTG
MA1930.2	CTCF	chr20	20446309	20446341	-	17.3832	3.76e-07	0.0823	CTGCAGTGAAGCGTGTCTTCCAGCGAGAGGCTC
MA1930.2	CTCF	chr2	21476731	21476763	-	17.3832	3.76e-07	0.0823	CTGCATTTCTAACAAGTTCCCAGGGGATGCCGA
MA1930.2	CTCF	chr17	22584752	22584784	-	17.3832	3.76e-07	0.0823	CTGCAGGCGCCACTGCCAAGCACCTGTGGGCAG
MA1930.2	CTCF	chr15	26708285	26708317	+	17.3832	3.76e-07	0.0823	TTGCAGCTCTTCCCTGCGACCTGTGGGAGGCCT
MA1930.2	CTCF	chr1	27140104	27140136	-	17.3832	3.76e-07	0.0823	CTGGCCTGCCGAGTTGCAGCCAGACGATGGCAC
MA1930.2	CTCF	chr8	27736392	27736424	+	17.3832	3.76e-07	0.0823	CTGGACTGACAGCATGTGCCCTCCTGAGGGAGG
MA1930.2	CTCF	chr3	27807248	27807280	+	17.3832	3.76e-07	0.0823	ctgcactgcggcctggacaacagagggtgaccc
MA1930.2	CTCF	chr13	30422917	30422949	-	17.3832	3.76e-07	0.0823	CGGCCGCGCCCTCTGGCGGCCGGGAGCGGGAGC
MA1930.2	CTCF	chr12	31112011	31112043	+	17.3832	3.76e-07	0.0823	CTGCAGTGGCTCTGGCTGTCCACTGGGAGTGTC
MA1930.2	CTCF	chr1	31822231	31822263	-	17.3832	3.76e-07	0.0823	AAGCTCTGACCTGTTCTGACCACAAGAGGACAG
MA1930.2	CTCF	chr2	31900115	31900147	-	17.3832	3.76e-07	0.0823	GTGAGATTCCGTCTCGGGGCCGGCGGAGGGAGG
MA1930.2	CTCF	chr21	32379709	32379741	-	17.3832	3.76e-07	0.0823	CTGCATTTCTAGCAAGCTCCCAGGTGAGGCCAA
MA1930.2	CTCF	chr8	32830533	32830565	-	17.3832	3.76e-07	0.0823	CGGCCCATTCCAGCGTTTCCCGCTAGAGGGCAC
MA1930.2	CTCF	chr9	33944177	33944209	+	17.3832	3.76e-07	0.0823	CTGCAGTTTGGGCCTTTGGCCGGCAGATTAAAG
MA1930.2	CTCF	chrX	34260424	34260456	-	17.3832	3.76e-07	0.0823	CTGCATTACCATCAAACCTCCAGGTGATGCCAG
MA1930.2	CTCF	chr18	35568567	35568599	-	17.3832	3.76e-07	0.0823	CTGCGGTCAGAGGCGGTGGTCCCCGGGTGGTGG
MA1930.2	CTCF	chr19	39174314	39174346	-	17.3832	3.76e-07	0.0823	CTGAACTGAGGCAGCACAGCCTCCAGGTGGGGT
MA1930.2	CTCF	chr22	39758143	39758175	+	17.3832	3.76e-07	0.0823	gggccatgctgcctccacagctccagggggcaa
MA1930.2	CTCF	chr9	41528748	41528780	+	17.3832	3.76e-07	0.0823	cggcacccccggcctccacccactagacgttgg
MA1930.2	CTCF	chr9	43314828	43314860	-	17.3832	3.76e-07	0.0823	CGGCACCCCCGGCCTCCACCCACTAGACGTTGG
MA1930.2	CTCF	chrX	44695430	44695462	+	17.3832	3.76e-07	0.0823	CTGCATCTCCCAGTTCTTTGCCCCAGGTGCCGA
MA1930.2	CTCF	chr3	44890488	44890520	-	17.3832	3.76e-07	0.0823	GGGCAATGGCCCCAGGCACCCGGCAGAGGCAAG
MA1930.2	CTCF	chr11	46698214	46698246	+	17.3832	3.76e-07	0.0823	GAGAGGTGGCAACTGGCTGCCACTTGATGGCAC
MA1930.2	CTCF	chr3	47427612	47427644	-	17.3832	3.76e-07	0.0823	CTGCAGCAGGGGCTGCCCACCCCCAGGAGACTG
MA1930.2	CTCF	chr22	47914718	47914750	-	17.3832	3.76e-07	0.0823	TTGCTGTGTCCTCAGAAGGGCAGGAGGTGGGGA
MA1930.2	CTCF	chrX	48329050	48329082	+	17.3832	3.76e-07	0.0823	GTGCCAAAGCCCCCCTTACCCAGGAGGGGGCCG
MA1930.2	CTCF	chr19	48718627	48718659	+	17.3832	3.76e-07	0.0823	CAGCTGGACCGGCTGCAGGGCCGAAGGGGGTGG
MA1930.2	CTCF	chr17	49756797	49756829	-	17.3832	3.76e-07	0.0823	CAGCAGTCCCCGACCCGCCCCAGCCGAGGCAGT
MA1930.2	CTCF	chr18	50089345	50089377	-	17.3832	3.76e-07	0.0823	GTGTAGTTCTGGCATCTGTCCTGATGAGGGCCT
MA1930.2	CTCF	chr7	51676517	51676549	-	17.3832	3.76e-07	0.0823	CTGCATTCTGCTGCAGGGGCCATCTGGAGGCAG
MA1930.2	CTCF	chrX	54930840	54930872	-	17.3832	3.76e-07	0.0823	CAGCCTGGCCCATCCCTGGCCTGAAGGTGGGAC
MA1930.2	CTCF	chr15	56115350	56115382	+	17.3832	3.76e-07	0.0823	GGGCAGCCCCTGCTGTTGACCAGCTGAGGACCC
MA1930.2	CTCF	chr19	56381556	56381588	+	17.3832	3.76e-07	0.0823	CTGCTCCTGTGGGTTCTTGGCTCCGGGGGGCCC
MA1930.2	CTCF	chr1	56382222	56382254	-	17.3832	3.76e-07	0.0823	CAGCTGTGAGCCACCGCGGCCAGCCGGTGGATT
MA1930.2	CTCF	chr3	56842084	56842116	+	17.3832	3.76e-07	0.0823	CTGCAGTTCGCTCTCTTGACCGTGAGGTAGAAG
MA1930.2	CTCF	chr12	61474420	61474452	-	17.3832	3.76e-07	0.0823	CTGCACTCCAGCCTGGGAGACAGAGGGAGACGC
MA1930.2	CTCF	chr14	62281895	62281927	+	17.3832	3.76e-07	0.0823	ttgatgtttgggctatgatccagtagatggtgc
MA1930.2	CTCF	chr20	62712520	62712552	+	17.3832	3.76e-07	0.0823	ATGCAGCCCTGGGTGCATCCCAGGAGAGGCTGG
MA1930.2	CTCF	chr6	63247562	63247594	+	17.3832	3.76e-07	0.0823	atggggtggctgccaggcaccagcagagggtgg
MA1930.2	CTCF	chr20	65527948	65527980	+	17.3832	3.76e-07	0.0823	CGGCTGCTCCTGGAGTGCACCTGGAGGCGGCGC
MA1930.2	CTCF	chr20	65686639	65686671	-	17.3832	3.76e-07	0.0823	CTGCACTCCAGCCTGGGAGACAGAGGGAGACGC
MA1930.2	CTCF	chr14	69132370	69132402	-	17.3832	3.76e-07	0.0823	CTGCACCGGCTGGCCCCGCACGCTGGATGCCGG
MA1930.2	CTCF	chr14	71071465	71071497	+	17.3832	3.76e-07	0.0823	CTGCAGTGGGGGCAAGGAGCCTGCTGCTGGCCG
MA1930.2	CTCF	chr8	72210401	72210433	-	17.3832	3.76e-07	0.0823	GCCCCATTCTTCCCTCAGCCCACAAGGGGGCGC
MA1930.2	CTCF	chr5	72803735	72803767	-	17.3832	3.76e-07	0.0823	CTGCACTTCTATCAACCACCCAATAGATGCTGA
MA1930.2	CTCF	chr7	75296280	75296312	+	17.3832	3.76e-07	0.0823	CTGCAGCCTCCAATCCTGAGCCCCTGAGGGAGG
MA1930.2	CTCF	chr8	76876896	76876928	+	17.3832	3.76e-07	0.0823	cagtggatcccgcacggggactgcaggtggagc
MA1930.2	CTCF	chrX	79770403	79770435	+	17.3832	3.76e-07	0.0823	tttctttcccagcttcgatccagcagggggagg
MA1930.2	CTCF	chr15	82500859	82500891	-	17.3832	3.76e-07	0.0823	CTGCCGCGGCGGGGGATTGGCGGGGGGGGGCAG
MA1930.2	CTCF	chr10	85261827	85261859	-	17.3832	3.76e-07	0.0823	CTGCACTCCAGCCTGGGAGACAGAGGGAGACGC
MA1930.2	CTCF	chr7	87308875	87308907	+	17.3832	3.76e-07	0.0823	cggcagtgcctctgcaaagactctaggtgactc
MA1930.2	CTCF	chr15	87787718	87787750	-	17.3832	3.76e-07	0.0823	CTGCATTTTAACAAGCTCCCCAGCAGAGAGTGA
MA1930.2	CTCF	chr15	88230707	88230739	+	17.3832	3.76e-07	0.0823	TTGCAGGTATGGCCCAGTGCCAGCGGGGGCCTT
MA1930.2	CTCF	chr4	90423105	90423137	-	17.3832	3.76e-07	0.0823	TTGCAATTAGTCACTTTGCCCTCATGGTGGCAG
MA1930.2	CTCF	chr10	90736567	90736599	-	17.3832	3.76e-07	0.0823	TTCCTGTGCTCCCTGTTGGCCTCTAGGGAGTGC
MA1930.2	CTCF	chr1	94085864	94085896	-	17.3832	3.76e-07	0.0823	GCGCGGGCCAATGGGCTGGGCTCCAGGGGGCGG
MA1930.2	CTCF	chr14	94801239	94801271	-	17.3832	3.76e-07	0.0823	CTGAGCTTTTAAGTGTCCGCCTCTGGGGGGCGG
MA1930.2	CTCF	chr10	95281687	95281719	+	17.3832	3.76e-07	0.0823	CTGGGGCGGCCGCCACCCACCCCCAGATGGTGG
MA1930.2	CTCF	chr12	95529735	95529767	+	17.3832	3.76e-07	0.0823	CTGCCGTCGCACGTCCGCTCCCGCAGGGGTCCT
MA1930.2	CTCF	chr15	97467600	97467632	+	17.3832	3.76e-07	0.0823	CTGCATGATACAGCCTGAACCACAAGGGGGTTC
MA1930.2	CTCF	chr4	99059779	99059811	-	17.3832	3.76e-07	0.0823	TGGCCCTCTTCTCACAGGTCCACTAGGTGGTGC
MA1930.2	CTCF	chr10	102514963	102514995	-	17.3832	3.76e-07	0.0823	GAGCAGCTTCTGGAGCTGCGCTCTAGAGGGCAT
MA1930.2	CTCF	chr7	102970561	102970593	+	17.3832	3.76e-07	0.0823	GTGCAGGGGATGTCATGAAGCTCCAGGTGGCAG
MA1930.2	CTCF	chr12	103526561	103526593	-	17.3832	3.76e-07	0.0823	GTGAGGTTCAATCTCCAGTTCAGTAGGTGGTGC
MA1930.2	CTCF	chr13	110804492	110804524	+	17.3832	3.76e-07	0.0823	ctgcactctagcctgggcgacagagggaggctc
MA1930.2	CTCF	chr5	116087543	116087575	-	17.3832	3.76e-07	0.0823	GAGAATTGCTTGAACCTGGGCAGCAGGGGTCGC
MA1930.2	CTCF	chr7	116237737	116237769	-	17.3832	3.76e-07	0.0823	CTGCCGCCTAGCTCGCCGCCCGGCAGGGCGCAC
MA1930.2	CTCF	chr11	117841373	117841405	+	17.3832	3.76e-07	0.0823	CAGCAGTCGTGCTGTTCTGCCAGCTGGGGAAGC
MA1930.2	CTCF	chr12	123913972	123914004	+	17.3832	3.76e-07	0.0823	cagcatcttcagcctcaccccactggatgccag
MA1930.2	CTCF	chr8	124674130	124674162	+	17.3832	3.76e-07	0.0823	CTGTAGAGACCACAGAGGGCCAGAAGGTAGAAG
MA1930.2	CTCF	chr11	126521812	126521844	+	17.3832	3.76e-07	0.0823	ttgcattcactggacacaGCCGCTAGGGAGAGG
MA1930.2	CTCF	chr3	130633904	130633936	-	17.3832	3.76e-07	0.0823	ATGCAGAGCCCCCAGGAGGTCAGCTGAGGCCTG
MA1930.2	CTCF	chr2	131202113	131202145	+	17.3832	3.76e-07	0.0823	CAGCCCTTCCTGCTTTCAGGCTCCAGATGTCAG
MA1930.2	CTCF	chr3	132323996	132324028	-	17.3832	3.76e-07	0.0823	CAGCAGGTCAGATTCGGGAGCAGGAGGAGGCAG
MA1930.2	CTCF	chr12	132652942	132652974	-	17.3832	3.76e-07	0.0823	GGGCAGCACTGGGCTCTGCGCGGCTGGGGGCGG
MA1930.2	CTCF	chr11	133198367	133198399	-	17.3832	3.76e-07	0.0823	CTGCACTTCCTGCTGGCCCTCACCAGAGACCTG
MA1930.2	CTCF	chr10	133290301	133290333	+	17.3832	3.76e-07	0.0823	cTGCAGGGGAGGGTCAGGTGCGCCCGGTGGTGC
MA1930.2	CTCF	chr7	133634353	133634385	+	17.3832	3.76e-07	0.0823	TTGCAGCTGCCCCCTGGATGCACATGGGGGTGG
MA1930.2	CTCF	chr10	134157975	134158007	+	17.3832	3.76e-07	0.0823	CAGCCGTGCCCGGGGGGCGCCCGTGGTGGGCGG
MA1930.2	CTCF	chr9	136542944	136542976	-	17.3832	3.76e-07	0.0823	CTGCAGCCCTGCTCCTCCACCACGGAGGGGCGT
MA1930.2	CTCF	chr8	136846524	136846556	-	17.3832	3.76e-07	0.0823	GTGCAGGCGGAGATGGGGTCCGCTAGGTGGATG
MA1930.2	CTCF	chr7	137611316	137611348	+	17.3832	3.76e-07	0.0823	CTGCATTGTCTGTACTCTGACATTAGATGGAAG
MA1930.2	CTCF	chr9	138554067	138554099	+	17.3832	3.76e-07	0.0823	TTGTCCTGCCGCACCCTGGCCCCAAGGGAGCAg
MA1930.2	CTCF	chr7	140273924	140273956	-	17.3832	3.76e-07	0.0823	TGGCTGTGCTGTCCGATGGCCTGCAAGGGGCCC
MA1930.2	CTCF	chr8	144114310	144114342	+	17.3832	3.76e-07	0.0823	gtgcagtggggagggggaggcagtggaggggag
MA1930.2	CTCF	chr9	146853990	146854022	+	17.3832	3.76e-07	0.0823	CTGCACTGGTGTTCTGGGCCCTCCAGCTGGCCC
MA1930.2	CTCF	chr6	153478190	153478222	-	17.3832	3.76e-07	0.0823	CTGCACTCCAGCCTGGGAGACAGAGGGAGACGC
MA1930.2	CTCF	chr7	155375679	155375711	+	17.3832	3.76e-07	0.0823	gtgcagctgagggtgagaaccgccgGGTGGAGA
MA1930.2	CTCF	chr1	167155000	167155032	-	17.3832	3.76e-07	0.0823	TGGGCGAACCTGCTCTTGGCCAGCAGGTGGCAG
MA1930.2	CTCF	chr6	167684214	167684246	-	17.3832	3.76e-07	0.0823	CGGCGGCTGCCGCGCGGGGCCGGGCGGGGGCCC
MA1930.2	CTCF	chr3	186363964	186363996	+	17.3832	3.76e-07	0.0823	GTGCAGGGCCCTCCACTTATCACCAGCTGTCAC
MA1930.2	CTCF	chr4	187749737	187749769	-	17.3832	3.76e-07	0.0823	CTGTGGGGCCACTCCTCAGTCACCAGGTGCCAA
MA1930.2	CTCF	chr2	188054802	188054834	-	17.3832	3.76e-07	0.0823	TTGCAGCCCCCACTCCTGCCCGCCAGAGAACAA
MA1930.2	CTCF	chr3	190834117	190834149	+	17.3832	3.76e-07	0.0823	ctgcactgatacctcctggctagtaggagcagg
MA1930.2	CTCF	chr1	225753866	225753898	-	17.3832	3.76e-07	0.0823	CTGCTGGGGAATCCTCTGGGCAGGAGGTGCAGC
MA1930.2	CTCF	chr2	241096486	241096518	-	17.3832	3.76e-07	0.0823	GGGCAGCGCTCAGGTGGAGCCGGCAGAGGGGTC
MA1930.2	CTCF	chr16	1366312	1366344	+	17.3738	3.78e-07	0.0823	CCGCAGGCCGCGTACTTGTCCAGGAGCTGGCGG
MA1930.2	CTCF	chr11	3017887	3017919	+	17.3738	3.78e-07	0.0823	GTGCAGCGCCCCCGCCCCGCCGTCTGGGGTTGA
MA1930.2	CTCF	chr1	3135214	3135246	+	17.3738	3.78e-07	0.0823	CGGCGGTGCTGGCGGCCGGCGAGGAGGTGGGGG
MA1930.2	CTCF	chr19	3731712	3731744	-	17.3738	3.78e-07	0.0823	TGGCAGGGCCCCCACACTCCCAGGAAGGGGAGC
MA1930.2	CTCF	chr19	3831324	3831356	-	17.3738	3.78e-07	0.0823	CAGCTGAGCACCGCCTTGGCCAGAAGAGGCACC
MA1930.2	CTCF	chr14	4228447	4228479	-	17.3738	3.78e-07	0.0823	GGGCTGTGCAACGCGGCCCCCGGCGGGTGTCAC
MA1930.2	CTCF	chr12	4304966	4304998	-	17.3738	3.78e-07	0.0823	CTGCTGCCCACCCACTATACTTGCAGGTGGCAC
MA1930.2	CTCF	chr7	5149875	5149907	+	17.3738	3.78e-07	0.0823	CTGCACAGAGCCACACCTTCCTCAGGAGGGCTC
MA1930.2	CTCF	chr14	5955300	5955332	+	17.3738	3.78e-07	0.0823	aggcagagggtgcgatggcccagccgggggcgg
MA1930.2	CTCF	chr10	6831963	6831995	+	17.3738	3.78e-07	0.0823	atgtaattcaccaccctgtctactaggtggtgc
MA1930.2	CTCF	chr19	8109027	8109059	+	17.3738	3.78e-07	0.0823	GTGTGGTCCTGCTGCTCAGCCTCCAGGTGGAAA
MA1930.2	CTCF	chr4	8666043	8666075	+	17.3738	3.78e-07	0.0823	CAGCACAGTGGAGCAAGGGGCAGCAGAGGGAGG
MA1930.2	CTCF	chr21	10552052	10552084	-	17.3738	3.78e-07	0.0823	AGGCAGAGGGTGCGATGGCCCAGCCGGGGGCGG
MA1930.2	CTCF	chr2	11821306	11821338	-	17.3738	3.78e-07	0.0823	CCCCACCTCACCCCAGCGGCCAGTTGAGGGCCC
MA1930.2	CTCF	chr6	12741144	12741176	+	17.3738	3.78e-07	0.0823	CTGCATACAGGTACATCCTCCTCAAGGGGGCAG
MA1930.2	CTCF	chr13	13486585	13486617	-	17.3738	3.78e-07	0.0823	AGGCAGAGGGTGCGATGGCCCAGCCGGGGGCGG
MA1930.2	CTCF	chr12	14115211	14115243	+	17.3738	3.78e-07	0.0823	TTACAGTGCTTAAAAGCATCCAGGAGATGGCAG
MA1930.2	CTCF	chr19	15790203	15790235	-	17.3738	3.78e-07	0.0823	CTGCAAGGCTGCCTACCTGACTCCAGGTTGCTC
MA1930.2	CTCF	chr13	18656420	18656452	-	17.3738	3.78e-07	0.0823	AGGCAGAGGGTGCGATGGCCCAGCCGGGGGCGG
MA1930.2	CTCF	chr21	22500207	22500239	+	17.3738	3.78e-07	0.0823	cagcatccctgccttctgcccactagatgctaa
MA1930.2	CTCF	chr1	22586116	22586148	+	17.3738	3.78e-07	0.0823	CTGCCTCATGTCATCCTGGCCACAGGAGGGAGG
MA1930.2	CTCF	chr8	23616227	23616259	-	17.3738	3.78e-07	0.0823	CTGCAGCTTGGGCCGTGTGCCCCTCGGGGTTGC
MA1930.2	CTCF	chrX	26841493	26841525	-	17.3738	3.78e-07	0.0823	CTGAACTTCACACTCTCCTCCTGGTGGTGGCAG
MA1930.2	CTCF	chr15	31023283	31023315	-	17.3738	3.78e-07	0.0823	TGGCAATACCCCTAGGTGCCCTCTAGAGGCCTC
MA1930.2	CTCF	chr12	32349624	32349656	+	17.3738	3.78e-07	0.0823	gtccagcgagcccaggagcccactggggggaag
MA1930.2	CTCF	chr1	33944195	33944227	+	17.3738	3.78e-07	0.0823	cagcagccgccccgtctgggaggtggggggcgc
MA1930.2	CTCF	chr22	36525763	36525795	-	17.3738	3.78e-07	0.0823	CTGCTCCGGCCTCTCGAGAGCAGTGGGCGGCGG
MA1930.2	CTCF	chr8	37260316	37260348	+	17.3738	3.78e-07	0.0823	cagcactgcagcctgacaggctggaggaggagg
MA1930.2	CTCF	chr6	37523746	37523778	+	17.3738	3.78e-07	0.0823	CTGCAAGGCTGTCTGCCCGGCTCGAGAGGCCCC
MA1930.2	CTCF	chr8	38744823	38744855	-	17.3738	3.78e-07	0.0823	GCGCTTTGCTCGCCGCAGCCCAGCCGGGGCCGG
MA1930.2	CTCF	chrX	40085440	40085472	+	17.3738	3.78e-07	0.0823	gtgcagcccaggcctctacctactaggtgccag
MA1930.2	CTCF	chr15	40660975	40661007	+	17.3738	3.78e-07	0.0823	ctgcactccagcctgggcaacagttgaaggctc
MA1930.2	CTCF	chr7	43560290	43560322	+	17.3738	3.78e-07	0.0823	ctgtaactcacccactggggctccaggagtcac
MA1930.2	CTCF	chr10	43829230	43829262	+	17.3738	3.78e-07	0.0823	ctgcgccaggGGCCGCCAGCCTCTGGGCGGCAG
MA1930.2	CTCF	chr21	43882604	43882636	+	17.3738	3.78e-07	0.0823	GTGCTGAGCAGCCAGCCATTCACCTGGGGCCGC
MA1930.2	CTCF	chr6	43939778	43939810	+	17.3738	3.78e-07	0.0823	cagcatccctggactctacccactagatgctgc
MA1930.2	CTCF	chr21	44310835	44310867	-	17.3738	3.78e-07	0.0823	CTGTGACACCCCCCGGCCTCCTGCAGGGGACAG
MA1930.2	CTCF	chr20	45803089	45803121	+	17.3738	3.78e-07	0.0823	ATGCAAGTCCCTCATTCAGCCACAGAGGGGCAG
MA1930.2	CTCF	chrX	47437046	47437078	-	17.3738	3.78e-07	0.0823	TGGTATTGTGTCGCGTCATCCTCTAGAGGGCGC
MA1930.2	CTCF	chr14	50738207	50738239	+	17.3738	3.78e-07	0.0823	CTGCTCTCCACTTCACTTGCCCCTAGGTGCTAC
MA1930.2	CTCF	chr18	50938150	50938182	-	17.3738	3.78e-07	0.0823	GTGCAATTCAGGCACCAGAGCTCTTGGTGGGAC
MA1930.2	CTCF	chr16	53961855	53961887	-	17.3738	3.78e-07	0.0823	CCGTCTTTTCCTTGAGCGACCAGCAGATGGCAG
MA1930.2	CTCF	chr1	54903407	54903439	+	17.3738	3.78e-07	0.0823	ctgcagtcctttccccccgcctgagaggggtag
MA1930.2	CTCF	chr20	55311257	55311289	-	17.3738	3.78e-07	0.0823	CTGTACTCCAGCCTGGGTGACACTGGGTGACAG
MA1930.2	CTCF	chr16	56702479	56702511	+	17.3738	3.78e-07	0.0823	CTGGAGTTTGACTCCAAGGCCTGGAGGGGGCCA
MA1930.2	CTCF	chr20	58650149	58650181	-	17.3738	3.78e-07	0.0823	CTGCAAAGGACATCTGCAGCCAGACGGGGGCTG
MA1930.2	CTCF	chrX	58736446	58736478	-	17.3738	3.78e-07	0.0823	CTGCAAGTGGATATTTGGACCACTGGGTGGCCA
MA1930.2	CTCF	chrX	58878343	58878375	-	17.3738	3.78e-07	0.0823	CTGCAAGTGGATATTTGGACCACTGGGTGGCCA
MA1930.2	CTCF	chrX	58892741	58892773	-	17.3738	3.78e-07	0.0823	CTGCAAGTGGATATTTGGACCACTGGGTGGCCA
MA1930.2	CTCF	chrX	58923567	58923599	-	17.3738	3.78e-07	0.0823	CTGCAAGTGGATATTTGGACCACTGGGTGGCCA
MA1930.2	CTCF	chrX	58925624	58925656	-	17.3738	3.78e-07	0.0823	CTGCAAGTGGATATTTGGACCACTGGGTGGCCA
MA1930.2	CTCF	chr16	62717172	62717204	-	17.3738	3.78e-07	0.0823	CTGCAGATACAGGTAGTGACCTCCAGGGATCTC
MA1930.2	CTCF	chr20	63663100	63663132	+	17.3738	3.78e-07	0.0823	GTGCAGAGCCAGGGCAGGAACACCGGAAGGTGG
MA1930.2	CTCF	chrX	63818198	63818230	+	17.3738	3.78e-07	0.0823	cagcagccgccccgtctgggaggtggggggcgc
MA1930.2	CTCF	chr5	63946055	63946087	-	17.3738	3.78e-07	0.0823	CTGCATCTTTCCCTCATGGCCCTCAGAAGGAAC
MA1930.2	CTCF	chrX	64134167	64134199	-	17.3738	3.78e-07	0.0823	CTGCAGGCCCAGACCCACTGCCACAGAGGGCCC
MA1930.2	CTCF	chr11	64513822	64513854	-	17.3738	3.78e-07	0.0823	CTACAGTGGCCATCTGTACCCAGGAGGTGACAG
MA1930.2	CTCF	chr14	64603807	64603839	+	17.3738	3.78e-07	0.0823	cagaacagctcagaggggacctgcagggggcag
MA1930.2	CTCF	chr7	68123998	68124030	-	17.3738	3.78e-07	0.0823	GGGCTGGGCGGGAGCCGGGCCTGGAGAGGCCGC
MA1930.2	CTCF	chr7	68220527	68220559	-	17.3738	3.78e-07	0.0823	GTACTATTCTGCGCAACTTCCACAAGAGGGCAG
MA1930.2	CTCF	chr3	71965541	71965573	+	17.3738	3.78e-07	0.0823	ATCCAGGTGAGCTTTCCTGCCACCAGGTGGAGA
MA1930.2	CTCF	chr3	71969935	71969967	+	17.3738	3.78e-07	0.0823	CTGAAATTGCATTCAACTACCAACAGGTGGCTC
MA1930.2	CTCF	chr11	72034911	72034943	-	17.3738	3.78e-07	0.0823	CTCCACAGTAAGAAGGCGACCCCCAGGGGGCAG
MA1930.2	CTCF	chr16	72698054	72698086	+	17.3738	3.78e-07	0.0823	acgccctgccccgcccaggccCCCAGAGGCTGG
MA1930.2	CTCF	chr16	73079393	73079425	-	17.3738	3.78e-07	0.0823	CGGCAGGCAGCAATAGTGGCCGCATGGTGGCAG
MA1930.2	CTCF	chrX	73841246	73841278	+	17.3738	3.78e-07	0.0823	cagcagccgccccgtctgggaggtggggggcgc
MA1930.2	CTCF	chr7	74048300	74048332	+	17.3738	3.78e-07	0.0823	GTACTATTCTGCGCAACTTCCACAAGAGGGCAG
MA1930.2	CTCF	chr11	76171431	76171463	+	17.3738	3.78e-07	0.0823	GTGCACCCCACCCACCGTCCCAGCCGGAGGAAC
MA1930.2	CTCF	chrX	77192001	77192033	-	17.3738	3.78e-07	0.0823	ATGCAGTTCCAGAGATCTTGCAGAGGGTGTCAC
MA1930.2	CTCF	chr10	80658841	80658873	+	17.3738	3.78e-07	0.0823	ggccatttccctggggctgccagctgagggcac
MA1930.2	CTCF	chr9	81492173	81492205	-	17.3738	3.78e-07	0.0823	CGGCAGCGGCGGCGACTGCCCGGCGGGAGGAGA
MA1930.2	CTCF	chr6	81732018	81732050	+	17.3738	3.78e-07	0.0823	AGGCGCAGAAGGCCCAGAGCCAGGAGAGGGCGC
MA1930.2	CTCF	chr8	82884149	82884181	-	17.3738	3.78e-07	0.0823	CTGCTCCTGCCTGAGAGCTCCAGCAGAGGGGCC
MA1930.2	CTCF	chr2	85697559	85697591	-	17.3738	3.78e-07	0.0823	CTCCACTCCCACCTCCTGACCATTAGAGAGCTC
MA1930.2	CTCF	chr16	86964639	86964671	-	17.3738	3.78e-07	0.0823	CAGCTTTCCCAACTGTCTCCCTCCAGGAGGCTG
MA1930.2	CTCF	chr8	87734493	87734525	-	17.3738	3.78e-07	0.0823	CTGTACCATAGAGAGGTGGTCACCAGGAGGCAG
MA1930.2	CTCF	chr10	88112034	88112066	-	17.3738	3.78e-07	0.0823	GTGCTGGGGAGGGTAGACAGCACCAGAGGGCCG
MA1930.2	CTCF	chr10	88195312	88195344	+	17.3738	3.78e-07	0.0823	ggccatttccctggggctgccagctgagggcac
MA1930.2	CTCF	chr10	88244225	88244257	-	17.3738	3.78e-07	0.0823	GTGCTGGGGAGGGTAGACAGCACCAGAGGGCCG
MA1930.2	CTCF	chr15	90539743	90539775	-	17.3738	3.78e-07	0.0823	CTGCAGTGGCGTGATCTCAGCTCCTGGGGTCAA
MA1930.2	CTCF	chr16	94520035	94520067	+	17.3738	3.78e-07	0.0823	CTGCTGTGCGATGATCTCATCATCAGGTGGGAG
MA1930.2	CTCF	chr7	100166558	100166590	-	17.3738	3.78e-07	0.0823	CTGCAGGACCTGGGGAAGCCAAGGAGGAGGCAC
MA1930.2	CTCF	chrX	100257977	100258009	+	17.3738	3.78e-07	0.0823	ctgcagacctgggcctcccactccagggagcag
MA1930.2	CTCF	chr10	100469018	100469050	-	17.3738	3.78e-07	0.0823	AGGCAGTTTCAGCTTTGGACCACTGGGGTGCCC
MA1930.2	CTCF	chr8	100483728	100483760	-	17.3738	3.78e-07	0.0823	AGGCAGGGTACAGCAGACACCACAAGGTGGTGC
MA1930.2	CTCF	chrX	100784504	100784536	-	17.3738	3.78e-07	0.0823	CTGCAGACCTGGGCCTCCCACTCCAGGGAGCAG
MA1930.2	CTCF	chr6	101255789	101255821	+	17.3738	3.78e-07	0.0823	aagctgacacatcacaaagccaccaGAGGGCAA
MA1930.2	CTCF	chr9	102028327	102028359	-	17.3738	3.78e-07	0.0823	CAGTGATGCCGTTTACTTGCCTCTAGATGGTGG
MA1930.2	CTCF	chr9	107536530	107536562	+	17.3738	3.78e-07	0.0823	atgcagattctggttcaggtctgtggggggccc
MA1930.2	CTCF	chr10	114224727	114224759	+	17.3738	3.78e-07	0.0823	cagcaaggaatgtgggtggcctctagaaggcag
MA1930.2	CTCF	chr10	115201809	115201841	+	17.3738	3.78e-07	0.0823	ctgcagtaacaacagacgggaacctgagggctg
MA1930.2	CTCF	chr1	121158066	121158098	+	17.3738	3.78e-07	0.0823	AAGTTGTTTCTGGCTTCAGACAGCAGGTGGCAG
MA1930.2	CTCF	chr12	123473712	123473744	-	17.3738	3.78e-07	0.0823	CTGCAACACTAGCAACCAGCAAACAGAGGGAAC
MA1930.2	CTCF	chr2	124881585	124881617	-	17.3738	3.78e-07	0.0823	AGGCGTTGGCAGGAGGTGGCCTCCAGGTGACGG
MA1930.2	CTCF	chr10	125397217	125397249	+	17.3738	3.78e-07	0.0823	GTGAAATTTAGCCTGTGTTCCAGCAGAGGCCAG
MA1930.2	CTCF	chr4	126702781	126702813	-	17.3738	3.78e-07	0.0823	GAGCCCCCAGAAGCCGCGGCCCCCAGGGGGCAG
MA1930.2	CTCF	chr3	128125782	128125814	+	17.3738	3.78e-07	0.0823	CTGCCTCACTAGCATCTGATCGCCTGGGGGCAC
MA1930.2	CTCF	chr3	128802641	128802673	-	17.3738	3.78e-07	0.0823	CTGCTGTGTGGCCCAGTTCCCAACGGGGGTTGG
MA1930.2	CTCF	chr10	133343173	133343205	+	17.3738	3.78e-07	0.0823	CTCCAAAGTCAGCCCCACCCCTGGAGGGGGCAG
MA1930.2	CTCF	chr3	133583866	133583898	-	17.3738	3.78e-07	0.0823	CTGCCCCGCCCCCCACTTAACAGCAGGTGTCCA
MA1930.2	CTCF	chr10	134097780	134097812	-	17.3738	3.78e-07	0.0823	CTGCCCTTCTCCCCTGTGACCTGGGGAGGCCCC
MA1930.2	CTCF	chr9	136666041	136666073	-	17.3738	3.78e-07	0.0823	GTGAACTCTCCTCACCCGGCCACCAGGAAGAGC
MA1930.2	CTCF	chr5	139921233	139921265	+	17.3738	3.78e-07	0.0823	CGGCACTGTCCCCGCCCCGCCCGAGGATGCCGT
MA1930.2	CTCF	chr1	143008674	143008706	+	17.3738	3.78e-07	0.0823	AAGTTGTTTCTGGCTTCAGACAGCAGGTGGCAG
MA1930.2	CTCF	chr9	146928956	146928988	+	17.3738	3.78e-07	0.0823	ATGTTCTGATCCACAGTTCCCAGAAGATGGCAC
MA1930.2	CTCF	chr9	147919031	147919063	-	17.3738	3.78e-07	0.0823	CTGCTCTTCCGTGTTCTGTTCATTAGGGGTCGA
MA1930.2	CTCF	chr3	149413352	149413384	-	17.3738	3.78e-07	0.0823	GTGCTCTGCACTTTCCCTTCCAGTAGGAGTAGC
MA1930.2	CTCF	chr3	150939151	150939183	+	17.3738	3.78e-07	0.0823	cagcactgctggtctctacccactagatatcag
MA1930.2	CTCF	chr1	155912063	155912095	+	17.3738	3.78e-07	0.0823	ctgcactccagcctgggctacagagggaggctc
MA1930.2	CTCF	chr5	160714171	160714203	+	17.3738	3.78e-07	0.0823	aagcagttccaggacctcacctggggggagcac
MA1930.2	CTCF	chr3	162549939	162549971	-	17.3738	3.78e-07	0.0823	CTGCAGGCCTGGCTGGGAGGCTGCAGAGGGTTT
MA1930.2	CTCF	chr5	169236297	169236329	+	17.3738	3.78e-07	0.0823	gagcagtgagggcagcggccctgaggaaggCAG
MA1930.2	CTCF	chr5	172027200	172027232	-	17.3738	3.78e-07	0.0823	GAGCAGTGGAGCCACGTGGCCAGGAGGAGCAGA
MA1930.2	CTCF	chr1	204282926	204282958	+	17.3738	3.78e-07	0.0823	GTGCAAGGGGACAGGGTAAACAGCAGGGGGTGG
MA1930.2	CTCF	chr1	205431728	205431760	+	17.3738	3.78e-07	0.0823	AAGTTGTTTCTGGCTTCAGACAGCAGGTGGCAG
MA1930.2	CTCF	chr2	219942423	219942455	-	17.3738	3.78e-07	0.0823	AAGCAGGTGCCTCCCACTGCCACCCGAGGGCCA
MA1930.2	CTCF	chr6	35927	35959	-	17.3645	3.8e-07	0.0823	GTGCTGTGCCCACACCTAGGCTCTGGGGGTGGG
MA1930.2	CTCF	chr8	541901	541933	+	17.3645	3.8e-07	0.0823	TGGCCGTGCCGCATCCTTGCCACACGAGGGGAG
MA1930.2	CTCF	chr4	964365	964397	-	17.3645	3.8e-07	0.0823	CTGCAGATCTCCCCGAGGTCCTCGAGGGGAACG
MA1930.2	CTCF	chr7	1126475	1126507	+	17.3645	3.8e-07	0.0823	CTGCTGCTTTGACAAGATGCCAGTAGTTGGAGC
MA1930.2	CTCF	chr11	1484610	1484642	+	17.3645	3.8e-07	0.0823	ctgcaGCCCCTTGCAGGGGCCACGGGGAGACTC
MA1930.2	CTCF	chr11	1524777	1524809	-	17.3645	3.8e-07	0.0823	GGGTCGGGCCGCAGGGCGGCCTGCAGAGGGAGG
MA1930.2	CTCF	chr5	1789117	1789149	-	17.3645	3.8e-07	0.0823	CTGTGGTGAGCGGGGCGGCACTGCAGATGGCCC
MA1930.2	CTCF	chr2	3279668	3279700	+	17.3645	3.8e-07	0.0823	AGGCCTGGAGCCCTGGTGGGCAGCAGGTGGCAG
MA1930.2	CTCF	chr19	4720949	4720981	+	17.3645	3.8e-07	0.0823	gtccagggcagcccccaccccacaggatggccc
MA1930.2	CTCF	chr7	5498817	5498849	-	17.3645	3.8e-07	0.0823	GGGCTGTGGCCCTTGAGGCCCTGAGGGTGGCAG
MA1930.2	CTCF	chr19	5773874	5773906	+	17.3645	3.8e-07	0.0823	CCCCAGTCCCGCAGCTCGGGCAGCAGGCGGTGC
MA1930.2	CTCF	chr18	7008059	7008091	+	17.3645	3.8e-07	0.0823	CTGCAGATGTTGCATCAGGCAAGCAGAGGCCAA
MA1930.2	CTCF	chr4	7279777	7279809	+	17.3645	3.8e-07	0.0823	gagcaaatgcctgccctggccgcttgggggtgg
MA1930.2	CTCF	chr18	9871843	9871875	-	17.3645	3.8e-07	0.0823	GAGCGCGGGCCGGGGTCCGCCGGCGGGTGGCGG
MA1930.2	CTCF	chr19	10239393	10239425	-	17.3645	3.8e-07	0.0823	AAGCCTCTTCTCCCCGTGGCCACCAGAGAGCAC
MA1930.2	CTCF	chr3	10331000	10331032	-	17.3645	3.8e-07	0.0823	CAGTTGCTCTCCCCAGCTTCCCCTAGGGGGTGG
MA1930.2	CTCF	chr11	10714295	10714327	-	17.3645	3.8e-07	0.0823	CTGCAGTGGGCGCCTCACCTCCGAGGAGGTCGC
MA1930.2	CTCF	chr11	12321515	12321547	+	17.3645	3.8e-07	0.0823	CCGCGTTTCTGCCACTTGGCCCTCAGAGGGAAC
MA1930.2	CTCF	chr13	13691806	13691838	-	17.3645	3.8e-07	0.0823	ATGCTGTGTCCCTCCACATCCCCTAGGTGACTC
MA1930.2	CTCF	chr1	14629763	14629795	+	17.3645	3.8e-07	0.0823	GTGCTGTGACAGGTGGTCTCCAAAAGATGGGAG
MA1930.2	CTCF	chr10	15323237	15323269	-	17.3645	3.8e-07	0.0823	GTGTGGTGAGGCCAACAGACCAGTAGAGGATGG
MA1930.2	CTCF	chr14	15921272	15921304	+	17.3645	3.8e-07	0.0823	TCGCTGGTCCTACGTGTGGGCTCTAGGGGGCGA
MA1930.2	CTCF	chr14	17751435	17751467	+	17.3645	3.8e-07	0.0823	CGGTTCTCCCATCCCACAGCCGGCGGGGGGCCG
MA1930.2	CTCF	chr22	18871960	18871992	-	17.3645	3.8e-07	0.0823	ATGCTGTGTCCCTCCACATCCCCTAGGTGACTC
MA1930.2	CTCF	chr19	19031885	19031917	-	17.3645	3.8e-07	0.0823	GGGCAGGGGCGCGGGCCCGCCTCCAGGGCGCCC
MA1930.2	CTCF	chr22	19065290	19065322	-	17.3645	3.8e-07	0.0823	ATGCTGTGTCCCTCCACATCCCCTAGGTGACTC
MA1930.2	CTCF	chr22	19109390	19109422	+	17.3645	3.8e-07	0.0823	ATGCTGTGTCCCTCCACATCCCCTAGGTGACTC
MA1930.2	CTCF	chr22	19262102	19262134	-	17.3645	3.8e-07	0.0823	ATGCTGTGTCCCTCCACATCCCCTAGGTGACTC
MA1930.2	CTCF	chr22	20744438	20744470	+	17.3645	3.8e-07	0.0823	ATGCTGTGTCCCTCCACATCCCCTAGGTGACTC
MA1930.2	CTCF	chr22	21579700	21579732	+	17.3645	3.8e-07	0.0823	ATGCTGTGTCCCTCCACATCCCCTAGGTGACTC
MA1930.2	CTCF	chr22	21732468	21732500	-	17.3645	3.8e-07	0.0823	ATGCTGTGTCCCTCCACATCCCCTAGGTGACTC
MA1930.2	CTCF	chr1	23454186	23454218	+	17.3645	3.8e-07	0.0823	CAGCAAGCGCGGCAGGTGCGCAGCcggtggcgg
MA1930.2	CTCF	chr22	23519005	23519037	-	17.3645	3.8e-07	0.0823	AGGTAGTAGGCCGCGTTGTCCTCCAGGTGGTAC
MA1930.2	CTCF	chr3	23881926	23881958	+	17.3645	3.8e-07	0.0823	ctgcatttctaacaaactcccaggggatggatg
MA1930.2	CTCF	chr11	24122057	24122089	+	17.3645	3.8e-07	0.0823	ctgcatttcagcctgggcaacagaggaaggctc
MA1930.2	CTCF	chr2	24478885	24478917	-	17.3645	3.8e-07	0.0823	CTGCACTCCAACCTCGGTGACAGAGGGAGACGC
MA1930.2	CTCF	chr12	24499553	24499585	+	17.3645	3.8e-07	0.0823	ctgtttctccacatccctgccagcagttggtgg
MA1930.2	CTCF	chr2	24648014	24648046	+	17.3645	3.8e-07	0.0823	gtagggttcaacctacaagccagtagatggcgc
MA1930.2	CTCF	chr8	26853999	26854031	-	17.3645	3.8e-07	0.0823	GGGCCCGGCCACGCCCGGCCCCGGAGAGGGCGG
MA1930.2	CTCF	chr1	29364689	29364721	+	17.3645	3.8e-07	0.0823	gtgcagggcagcagtgtagactgaaggagGCAG
MA1930.2	CTCF	chr22	30067197	30067229	-	17.3645	3.8e-07	0.0823	CTGCGCGGGTCCCCAGCGGCCAGCATGGGCCGC
MA1930.2	CTCF	chr6	32024602	32024634	+	17.3645	3.8e-07	0.0823	CTGCAGAACCACAGGGTGGgcagcaggaagagc
MA1930.2	CTCF	chr3	33264267	33264299	+	17.3645	3.8e-07	0.0823	ctgtaatcccagcacttttccagcacgaggcag
MA1930.2	CTCF	chr6	33916538	33916570	-	17.3645	3.8e-07	0.0823	GAGCAGCCGGGAGAGCAGAGCAGTGGGTGGCGC
MA1930.2	CTCF	chr11	34702419	34702451	+	17.3645	3.8e-07	0.0823	atgcaattaacagcacacaactctagggggagc
MA1930.2	CTCF	chr22	37909277	37909309	+	17.3645	3.8e-07	0.0823	CAGCCACGCCCCCACCACCCCTCCAGAGGGGTC
MA1930.2	CTCF	chr8	38120542	38120574	-	17.3645	3.8e-07	0.0823	CTGCGGCTCCTCCTGCAGGCCTGAGGGGGCTTC
MA1930.2	CTCF	chr6	38636426	38636458	-	17.3645	3.8e-07	0.0823	CTGCCATACCCCCAGTATCTCTCCAGGGGCCAG
MA1930.2	CTCF	chr17	40487932	40487964	-	17.3645	3.8e-07	0.0823	CTGCTGGGGACAGTGGAGTCCGGCAGGGGCTGG
MA1930.2	CTCF	chr10	44702761	44702793	+	17.3645	3.8e-07	0.0823	CGGCAGCTGAGGCTGAAGGCCGGCTGGGGCAGC
MA1930.2	CTCF	chr22	44833763	44833795	-	17.3645	3.8e-07	0.0823	CTGCAGCCTCAGGGCCTGGACAGTTGGTGACAT
MA1930.2	CTCF	chr22	46124960	46124992	-	17.3645	3.8e-07	0.0823	CTACAGGGTCTGAGATCGTCCACCAGGAGGAGG
MA1930.2	CTCF	chr19	52892827	52892859	-	17.3645	3.8e-07	0.0823	CTTCCCTCTGAGGTCCTGGCCAGAAGGGGGAAG
MA1930.2	CTCF	chr1	54548966	54548998	+	17.3645	3.8e-07	0.0823	TTGCACCAATGCTGGCTTGCCTGTAGGTGTCGG
MA1930.2	CTCF	chr11	56275618	56275650	-	17.3645	3.8e-07	0.0823	TTGTAGTTTGAGCTGCTATCCAGGAGATGATGC
MA1930.2	CTCF	chr12	57182700	57182732	+	17.3645	3.8e-07	0.0823	GGTCTGTGTCCCAATCTGGCCACCAGGTGGTGT
MA1930.2	CTCF	chr11	57259137	57259169	-	17.3645	3.8e-07	0.0823	CAGCAGGGATGCTGGCCGGCCAGGAGAGAGAGG
MA1930.2	CTCF	chr19	57337918	57337950	-	17.3645	3.8e-07	0.0823	CCGCAGGGCTCTGTCGTGGCCCGCGGAGGCAGC
MA1930.2	CTCF	chr19	57803736	57803768	+	17.3645	3.8e-07	0.0823	CGGCAGGGGAGGGCCCAGCCCATGAGAGGGTGG
MA1930.2	CTCF	chr11	58908192	58908224	+	17.3645	3.8e-07	0.0823	CATCTGTTTGTCAAACTGACCAGCAGGGGGTGC
MA1930.2	CTCF	chr18	59253638	59253670	+	17.3645	3.8e-07	0.0823	TTGCATCACCAGCTACCTGCCTGCAGGTAGGGC
MA1930.2	CTCF	chr2	61529014	61529046	+	17.3645	3.8e-07	0.0823	CTGCTGTTTATACATGCTCACACCAGGAGGAAG
MA1930.2	CTCF	chr14	61776176	61776208	+	17.3645	3.8e-07	0.0823	atgctttttcctgcacATGCCTGGAGGGGGTGG
MA1930.2	CTCF	chr14	66207382	66207414	-	17.3645	3.8e-07	0.0823	CTGCTGAATTCCAGTCTGGGCAGCAGAGGGAAA
MA1930.2	CTCF	chr10	68845823	68845855	-	17.3645	3.8e-07	0.0823	CAGCAGTCCCTAAACAGCCCCAGCTGGTGTCTC
MA1930.2	CTCF	chr17	70329155	70329187	-	17.3645	3.8e-07	0.0823	CAGCATCCCCGGCCTGTACACACTAGATGCCAG
MA1930.2	CTCF	chr11	72470482	72470514	-	17.3645	3.8e-07	0.0823	CTGCAGCTCACACTTAGGGCCTCATGGGGCTTC
MA1930.2	CTCF	chr8	74706501	74706533	-	17.3645	3.8e-07	0.0823	GGGAAGGGAACAGTGAGGGCCTCCAGATGGCGG
MA1930.2	CTCF	chr15	75524674	75524706	+	17.3645	3.8e-07	0.0823	ATGCTGGGGCCTGGCCTTGCCACCAGGAGCTGG
MA1930.2	CTCF	chr4	77287952	77287984	+	17.3645	3.8e-07	0.0823	TAGCCGGGGAGCGCGGGGGACAGCGGGGGGCGC
MA1930.2	CTCF	chr18	79845891	79845923	-	17.3645	3.8e-07	0.0823	GGGCTGTCCCCTCTCCCAGCTGGCAGAGGGCCC
MA1930.2	CTCF	chr12	81209516	81209548	+	17.3645	3.8e-07	0.0823	aagcagTGAGAGAGAATTCCCAGCGGAGGGAGG
MA1930.2	CTCF	chr17	81720809	81720841	-	17.3645	3.8e-07	0.0823	CAGCTCTCTCTCCACGGGGCCTGCAGAGGCTGG
MA1930.2	CTCF	chr15	86073584	86073616	+	17.3645	3.8e-07	0.0823	cagcacttgcccccggacaccacatggggctgg
MA1930.2	CTCF	chr16	86528278	86528310	+	17.3645	3.8e-07	0.0823	CTACACTGCCCGCCCATTGTCTCACGAGGGCAC
MA1930.2	CTCF	chr16	87289273	87289305	+	17.3645	3.8e-07	0.0823	CTGTTCTCCCTTTGCGGGGACAGCAGGTGCCAC
MA1930.2	CTCF	chr7	88075838	88075870	+	17.3645	3.8e-07	0.0823	CAGCACTTAGATCTTCAGCACAGCAGGTGGAAA
MA1930.2	CTCF	chr14	88534879	88534911	-	17.3645	3.8e-07	0.0823	CTGTAATTTAGGTGTAATACCACAAGGGGGTGA
MA1930.2	CTCF	chr5	91418735	91418767	+	17.3645	3.8e-07	0.0823	CTACATTGAGTTAGTTTGCCCACTAGGAGGCAC
MA1930.2	CTCF	chr16	92772736	92772768	+	17.3645	3.8e-07	0.0823	CTGCTGCCCCGACCCCTGACCAGCGGGGACAGG
MA1930.2	CTCF	chr11	93383783	93383815	-	17.3645	3.8e-07	0.0823	CTGCTGCTCTCAACTCCTTGCAGGAGGGAGCGC
MA1930.2	CTCF	chr14	96653817	96653849	+	17.3645	3.8e-07	0.0823	CTGCAGGAGTCCAGGGGAGCCGCAGGGAGGCAG
MA1930.2	CTCF	chr14	98612849	98612881	+	17.3645	3.8e-07	0.0823	caggactgactgcccggggcctctggagggagc
MA1930.2	CTCF	chr2	99008745	99008777	+	17.3645	3.8e-07	0.0823	CAGCAGTTCCTGGCCAGGGCCACAAGACTCCAC
MA1930.2	CTCF	chr1	99983199	99983231	-	17.3645	3.8e-07	0.0823	CAGCATTTCTGGTCTCTATCCATTAGATGTCAG
MA1930.2	CTCF	chr10	105856362	105856394	+	17.3645	3.8e-07	0.0823	cagcatccctcgcctctgcccactagataccgg
MA1930.2	CTCF	chr13	112108727	112108759	-	17.3645	3.8e-07	0.0823	CTGCTGGGCACCCTGGCTCCCTCGTGGTGCCGG
MA1930.2	CTCF	chr11	112308231	112308263	+	17.3645	3.8e-07	0.0823	ctgcatttctaatcagcgaccaggtggtgctgc
MA1930.2	CTCF	chrX	118683742	118683774	+	17.3645	3.8e-07	0.0823	CTGTAGTAGAGGTGCCTTTGCGCCTGGGGGCGG
MA1930.2	CTCF	chr2	119269517	119269549	-	17.3645	3.8e-07	0.0823	CTGCCCGCGCCCGGCACGGTCCGCGGAGGGCGC
MA1930.2	CTCF	chr10	119357811	119357843	-	17.3645	3.8e-07	0.0823	CTGCAGCCCGACCCAGAGAGCAGTGGAGGTTGG
MA1930.2	CTCF	chr8	125694999	125695031	+	17.3645	3.8e-07	0.0823	GAGCTCTGACATGGGTTTCCCAGCAGGTGGGGC
MA1930.2	CTCF	chr4	128506993	128507025	+	17.3645	3.8e-07	0.0823	ttgaagtgagaccaagaacccaccagaaggaac
MA1930.2	CTCF	chr12	130102330	130102362	+	17.3645	3.8e-07	0.0823	CTGTGGTGACTCAAGGTGTCCCACAGGAGGCGC
MA1930.2	CTCF	chr7	131556091	131556123	+	17.3645	3.8e-07	0.0823	CAGTGGTTGTCtgctgggggcaggagggggcAG
MA1930.2	CTCF	chr3	132128231	132128263	+	17.3645	3.8e-07	0.0823	CAGTGATGGTATGCCATCCCCACTAGATGGCAG
MA1930.2	CTCF	chr5	141875635	141875667	+	17.3645	3.8e-07	0.0823	GTGCAGTTTTCCAAGACAACCTCTGGGCGCCGC
MA1930.2	CTCF	chr6	147627780	147627812	-	17.3645	3.8e-07	0.0823	GTGCAGAGCACCGACTCGGACACTGGGGAGCTG
MA1930.2	CTCF	chrX	147900396	147900428	+	17.3645	3.8e-07	0.0823	CACCAGTTTCACCCTTGCTCCAGTGGAGGGAGG
MA1930.2	CTCF	chr9	148226325	148226357	-	17.3645	3.8e-07	0.0823	GGGCCGGGCCAGGAGCTGGGCGGCAGGGGGCCT
MA1930.2	CTCF	chr7	153006376	153006408	+	17.3645	3.8e-07	0.0823	CAGCCTCCCCGCTGTGCCTCCCCCAGATGGCGG
MA1930.2	CTCF	chr3	153297810	153297842	-	17.3645	3.8e-07	0.0823	CTGCTTTCGCCCTCCTTCTCCAGCGGGAGGGGC
MA1930.2	CTCF	chr6	153618079	153618111	+	17.3645	3.8e-07	0.0823	AAGCAGTCCTCAGCCTTTCcctgcaggaggtgg
MA1930.2	CTCF	chr4	155347235	155347267	-	17.3645	3.8e-07	0.0823	CGGTAGCAGCACCCCCACCCCTGCAGGGGGCCA
MA1930.2	CTCF	chr1	155989466	155989498	+	17.3645	3.8e-07	0.0823	cctcagctccctgcCCTGGGCAGGAGGTGGCTC
MA1930.2	CTCF	chr6	170190595	170190627	-	17.3645	3.8e-07	0.0823	CAGCAGGGACACGCCGGCCCCACGTGGTGTCAC
MA1930.2	CTCF	chr6	170190677	170190709	-	17.3645	3.8e-07	0.0823	CAGCAGGGACACGCCGGCCCCACGTGGTGTCAC
MA1930.2	CTCF	chr6	170190718	170190750	-	17.3645	3.8e-07	0.0823	CAGCAGGGACACGCCGGCCCCACGTGGTGTCAC
MA1930.2	CTCF	chr6	170190801	170190833	-	17.3645	3.8e-07	0.0823	CAGCAGGGACACGCCGGCCCCACGTGGTGTCAC
MA1930.2	CTCF	chr2	212443512	212443544	-	17.3645	3.8e-07	0.0823	CAGCAACCCAGATGTCTACCCACTAGATGCCAG
MA1930.2	CTCF	chr4	856094	856126	+	17.3551	3.83e-07	0.0823	TTTCAGGCCGCCCACCGAGCCAGCAGGCGGAGG
MA1930.2	CTCF	chr11	1109952	1109984	-	17.3551	3.83e-07	0.0823	GTGAAGCCCCACCTGTTCTCCTCCAGGGGACGT
MA1930.2	CTCF	chr14	1332566	1332598	+	17.3551	3.83e-07	0.0823	ttccagttcccgcctgattcctggagaggtcgg
MA1930.2	CTCF	chr5	1380290	1380322	-	17.3551	3.83e-07	0.0823	CTCTGAAGCAGCCTTGCAACCACTAGGGGGCAG
MA1930.2	CTCF	chr7	1423189	1423221	-	17.3551	3.83e-07	0.0823	CTGCCCAGCCGGCATGTGGCCCCCCGGGAGCGG
MA1930.2	CTCF	chr17	1641255	1641287	+	17.3551	3.83e-07	0.0823	atgctcttcccttcccttttctgtaGGTGGCTC
MA1930.2	CTCF	chr7	1930454	1930486	+	17.3551	3.83e-07	0.0823	cggcaacacgatcccatcaccaacagatggaac
MA1930.2	CTCF	chr21	1972549	1972581	+	17.3551	3.83e-07	0.0823	ttccagttcccgcctgattcctggagaggtcgg
MA1930.2	CTCF	chr7	2517456	2517488	+	17.3551	3.83e-07	0.0823	CGGCATCAGCCTCTGCCGCCCGGCAGGGGTAGG
MA1930.2	CTCF	chr7	2761595	2761627	-	17.3551	3.83e-07	0.0823	CTGCCCCTCCGCTTTGGGCCCACGGGGGGCCGA
MA1930.2	CTCF	chr16	3206129	3206161	+	17.3551	3.83e-07	0.0823	CTGCCGTCCGCTTCCCTGACCTGCTGGGGTTGG
MA1930.2	CTCF	chr13	4992695	4992727	+	17.3551	3.83e-07	0.0823	ttccagttcccgcctgattcctggagaggtcgg
MA1930.2	CTCF	chr19	5030572	5030604	-	17.3551	3.83e-07	0.0823	ATGCACAACACCGACAACTCCAGATGGGGGCGG
MA1930.2	CTCF	chrX	9800004	9800036	-	17.3551	3.83e-07	0.0823	GGGCAAGTGCTGCTGACATCCAGTGGGTGGAGC
MA1930.2	CTCF	chr20	10025660	10025692	-	17.3551	3.83e-07	0.0823	CTGCACTCCATCCTGGGAGACAGAGGGAGGCTG
MA1930.2	CTCF	chr1	10601729	10601761	-	17.3551	3.83e-07	0.0823	CCGCACTACCCTGCTGCCGCCGACGGACGGCGC
MA1930.2	CTCF	chr16	14915398	14915430	+	17.3551	3.83e-07	0.0823	TTGTTTCTCTGGGTTTATGCCTCAAGGTGGCGC
MA1930.2	CTCF	chr16	15143812	15143844	-	17.3551	3.83e-07	0.0823	TTGTTTCTCTGGGTTTATGCCTCAAGGTGGCGC
MA1930.2	CTCF	chr16	16321205	16321237	+	17.3551	3.83e-07	0.0823	TTGTTTCTCTGGGTTTATGCCTCAAGGTGGCGC
MA1930.2	CTCF	chr16	16364096	16364128	+	17.3551	3.83e-07	0.0823	TTGTTTCTCTGGGTTTATGCCTCAAGGTGGCGC
MA1930.2	CTCF	chr16	18367267	18367299	-	17.3551	3.83e-07	0.0823	TTGTTTCTCTGGGTTTATGCCTCAAGGTGGCGC
MA1930.2	CTCF	chr16	18410187	18410219	-	17.3551	3.83e-07	0.0823	TTGTTTCTCTGGGTTTATGCCTCAAGGTGGCGC
MA1930.2	CTCF	chr17	19529092	19529124	+	17.3551	3.83e-07	0.0823	ctgcactcccgcctgggtaacagaaggagactc
MA1930.2	CTCF	chr19	22493240	22493272	-	17.3551	3.83e-07	0.0823	GGGCAGGGCAGCCTCAGACCCAGCACAGGGCAG
MA1930.2	CTCF	chr13	26043395	26043427	+	17.3551	3.83e-07	0.0823	CTGCATTTCAAGGGGTCTGCAGGTAGGAGGAGC
MA1930.2	CTCF	chr17	28543366	28543398	-	17.3551	3.83e-07	0.0823	GAGGCATTTCCAGCAATGGCCAGCAGATGGCAC
MA1930.2	CTCF	chr21	33102247	33102279	+	17.3551	3.83e-07	0.0823	ATGCAATGACAGAATCCGCCCAGAAGAGGACTT
MA1930.2	CTCF	chr7	33371806	33371838	+	17.3551	3.83e-07	0.0823	aagcatcactggcctctacccactagatgccag
MA1930.2	CTCF	chr17	34468824	34468856	-	17.3551	3.83e-07	0.0823	CTTCAGTGTCTGTGTCTGCACTGGAGGTGGCGC
MA1930.2	CTCF	chr20	35305668	35305700	-	17.3551	3.83e-07	0.0823	CAGCACTCCAGCCTGGGCGACAGAAGGAGACGC
MA1930.2	CTCF	chr22	38120279	38120311	+	17.3551	3.83e-07	0.0823	CTGCGCTTCGCGCGCCTCGGCTTCGGGGGGCTG
MA1930.2	CTCF	chr15	38249237	38249269	+	17.3551	3.83e-07	0.0823	GGGCCGCGCCGGGCCGGGGGCGGCAGGGGGGAG
MA1930.2	CTCF	chr7	40708674	40708706	-	17.3551	3.83e-07	0.0823	CTGCAGTAAGATTTTGTAGCCAGAAGAGGAGAG
MA1930.2	CTCF	chr22	43347930	43347962	+	17.3551	3.83e-07	0.0823	CTGTGGTCCAGCCTCCTGCCCAGGTGGGGACTC
MA1930.2	CTCF	chr2	44957464	44957496	-	17.3551	3.83e-07	0.0823	CCGCAGATCCCGGACCCCTGCCCCGGGGGCCGC
MA1930.2	CTCF	chr19	45414207	45414239	-	17.3551	3.83e-07	0.0823	GGGCCCATCTCAGCCCCTTCCTGCAGATGGCGC
MA1930.2	CTCF	chr11	46256772	46256804	-	17.3551	3.83e-07	0.0823	CTGCAGTTGTGGGGCGTGTTCATTAGGAGTCAC
MA1930.2	CTCF	chr2	46961293	46961325	+	17.3551	3.83e-07	0.0823	CTGCAGTCTTTGGGGGGATTCAGGAGAGGGaag
MA1930.2	CTCF	chr14	47049392	47049424	-	17.3551	3.83e-07	0.0823	GAGCTGTGACTGCCACTGCACTCTGGGTGGCAG
MA1930.2	CTCF	chr2	47284711	47284743	+	17.3551	3.83e-07	0.0823	aggcaatgagaatcgcttgcccccaggaggcag
MA1930.2	CTCF	chr8	48089098	48089130	+	17.3551	3.83e-07	0.0823	CTGCACCTTCACCTGCATGACTCGAGGGGTAGC
MA1930.2	CTCF	chr19	50086050	50086082	+	17.3551	3.83e-07	0.0823	GGGCAGCCCCGGGGAGCAGCCtcgaggaggagg
MA1930.2	CTCF	chr8	54719871	54719903	-	17.3551	3.83e-07	0.0823	CTGCAGTCCCCCACACTCCCAAGAAGGGGCTGT
MA1930.2	CTCF	chr16	55470593	55470625	+	17.3551	3.83e-07	0.0823	GTGATCTATGGGCCAGCCTCCACCAGGAGGCAC
MA1930.2	CTCF	chr15	55782144	55782176	-	17.3551	3.83e-07	0.0823	CTGAATATCCCCCTTACTACCAGGAGGAGGCTG
MA1930.2	CTCF	chr12	56557018	56557050	-	17.3551	3.83e-07	0.0823	GTGCAGCCCTCCCTGCCCCCCAGCATGTGGTTC
MA1930.2	CTCF	chr19	57069848	57069880	-	17.3551	3.83e-07	0.0823	CAGCTCCGCAGTCTCCCGGGCAGCAGGAGACGG
MA1930.2	CTCF	chr18	58335505	58335537	-	17.3551	3.83e-07	0.0823	CAGAACCACCTGTATTTAGCCACAAGGGGGAGC
MA1930.2	CTCF	chr20	60569904	60569936	+	17.3551	3.83e-07	0.0823	GGGCAGGTCCCACCAACTCCCATTAGGGGACAG
MA1930.2	CTCF	chr14	68587120	68587152	+	17.3551	3.83e-07	0.0823	ctgcattccagcctgggcgacagagggggactc
MA1930.2	CTCF	chrX	68938638	68938670	+	17.3551	3.83e-07	0.0823	GTGCTGTGCTGTGCCGTGTCCTGAAGGAGGAGA
MA1930.2	CTCF	chr1	69885087	69885119	+	17.3551	3.83e-07	0.0823	ttgcagttctcagtggataccagctgggtgccc
MA1930.2	CTCF	chr17	70979504	70979536	-	17.3551	3.83e-07	0.0823	CAGCATCCCTAAACTCTTCCCACTAGATGCCAG
MA1930.2	CTCF	chr11	73149686	73149718	-	17.3551	3.83e-07	0.0823	CAGCAGTTGGGTAATCTGGCCACAAGAAAGCCC
MA1930.2	CTCF	chr1	73351613	73351645	+	17.3551	3.83e-07	0.0823	ctgcagtccagcagcctgggcagcagtgtgcga
MA1930.2	CTCF	chr17	74145566	74145598	+	17.3551	3.83e-07	0.0823	CTCTGCATTCCTGGCCTGGCCAGCAGGTGGCAG
MA1930.2	CTCF	chr10	78512907	78512939	-	17.3551	3.83e-07	0.0823	TTGCAAGTTTGTATCTTGGCAGGCAGGTGGCGC
MA1930.2	CTCF	chr11	79021835	79021867	+	17.3551	3.83e-07	0.0823	ATGCTGTGCTCCTCTACAGCCTCCAGGCTGCAC
MA1930.2	CTCF	chr2	80968820	80968852	-	17.3551	3.83e-07	0.0823	GCACAGTGCCAAGGGTGCTCCAGTGGGTGGCAC
MA1930.2	CTCF	chr17	83305378	83305410	+	17.3551	3.83e-07	0.0823	CAGCAGTGGGAGCATGGTCGCTCCAGCGGGCGC
MA1930.2	CTCF	chr15	87757663	87757695	+	17.3551	3.83e-07	0.0823	ccgcagccccgcgctgccggccggcgggggcgc
MA1930.2	CTCF	chr12	87920791	87920823	+	17.3551	3.83e-07	0.0823	CTGCAGTTTGTCCTCCCCACCACAAAGGTGAGC
MA1930.2	CTCF	chr3	88696968	88697000	+	17.3551	3.83e-07	0.0823	CTGCGGTTGATCCTTTTCTCCATCAGAGGTCAT
MA1930.2	CTCF	chr16	94521703	94521735	-	17.3551	3.83e-07	0.0823	CGGCGCTGGCGGCTGGGCTCCGGCGGGGGTCGG
MA1930.2	CTCF	chr3	95384888	95384920	+	17.3551	3.83e-07	0.0823	ttccagttcccgcctgattcctggagaggtcgg
MA1930.2	CTCF	chr16	96034139	96034171	-	17.3551	3.83e-07	0.0823	CAGCTGCCCCCGCTTGTGCCCGCAGGGAGGAGC
MA1930.2	CTCF	chr10	98214367	98214399	+	17.3551	3.83e-07	0.0823	CTGCGGCGACCTCCGCCACGCAGTAGGGCGCAG
MA1930.2	CTCF	chr13	101796737	101796769	+	17.3551	3.83e-07	0.0823	TTGTAAAGAAGGAATTCAACCAGAAGGTGGCAC
MA1930.2	CTCF	chr11	102497742	102497774	-	17.3551	3.83e-07	0.0823	CTGTTATGTTTCTAAATCGCCACATGAGGGCAC
MA1930.2	CTCF	chr6	112037709	112037741	+	17.3551	3.83e-07	0.0823	CTGAATATCCCCCTTACTACCAGGAGGAGGCTG
MA1930.2	CTCF	chr13	113140109	113140141	-	17.3551	3.83e-07	0.0823	CTGCAGGGCCTGGGCCAGCCCTGAGGAGGTGGC
MA1930.2	CTCF	chr8	113926228	113926260	+	17.3551	3.83e-07	0.0823	TGGCTCTACTATGAATACACCAGCAGAGGGCAG
MA1930.2	CTCF	chr11	125428460	125428492	-	17.3551	3.83e-07	0.0823	GTGCACCCCCAGCTCCAGAGCTCGAGGTGGAGT
MA1930.2	CTCF	chr2	127855105	127855137	+	17.3551	3.83e-07	0.0823	CAGCCCTTTCATTCCGCTTCCACCTGGGGGTGC
MA1930.2	CTCF	chr11	128937237	128937269	-	17.3551	3.83e-07	0.0823	CTGCAAGCGCTGAGTCCTTCCAGAGGAGGGCTG
MA1930.2	CTCF	chr8	134419604	134419636	+	17.3551	3.83e-07	0.0823	CTCCAGCCGTGTGTCTTCCCCACCAGAAGGCAG
MA1930.2	CTCF	chr9	135633847	135633879	+	17.3551	3.83e-07	0.0823	GAGCAGTTTCCACAGGGGTCCTCGGGAGGGAAG
MA1930.2	CTCF	chr5	136574670	136574702	-	17.3551	3.83e-07	0.0823	GGGCAGGGCAGGGCTGAGGCCCAAAGGGGGCTC
MA1930.2	CTCF	chr2	137846653	137846685	+	17.3551	3.83e-07	0.0823	gtgtgggctggcctccagaccagtaggtggctt
MA1930.2	CTCF	chrX	138475821	138475853	+	17.3551	3.83e-07	0.0823	ctactgcactcactgccctccactgGAGGGCTC
MA1930.2	CTCF	chr9	139887292	139887324	-	17.3551	3.83e-07	0.0823	CTGCAGCTGTGGGGAGCAGCAGCGAGAGGGCTC
MA1930.2	CTCF	chr3	141219562	141219594	-	17.3551	3.83e-07	0.0823	CTGCAGTTGTCGCATATGTGCCCTGGATGGGAG
MA1930.2	CTCF	chrX	147918265	147918297	-	17.3551	3.83e-07	0.0823	CCCTGCTGCCAGCCCTGGGCCACCTGGGGGCAG
MA1930.2	CTCF	chrX	151150759	151150791	+	17.3551	3.83e-07	0.0823	atgtcatgccctcccgtggcctcaaggggccat
MA1930.2	CTCF	chrX	152952444	152952476	+	17.3551	3.83e-07	0.0823	CCGCTCTTACCTGCACCATCCTCCAGGTGGCCA
MA1930.2	CTCF	chrX	152987156	152987188	-	17.3551	3.83e-07	0.0823	GTGCTAGGCAGCGGGCCGGAGACCAGGTGGCGC
MA1930.2	CTCF	chr4	154369867	154369899	+	17.3551	3.83e-07	0.0823	CTGCAGGGTTTTTCCACACCCAGTTGAGGCcac
MA1930.2	CTCF	chr4	155777743	155777775	+	17.3551	3.83e-07	0.0823	gTGCAATAGCTCTGAAAGGACAGAAGAGGGAAC
MA1930.2	CTCF	chr7	158458037	158458069	-	17.3551	3.83e-07	0.0823	CTGCTGTTCTGTGAGGGATGCACAGGGTGGCTG
MA1930.2	CTCF	chr6	169637893	169637925	-	17.3551	3.83e-07	0.0823	CTGCTTTCCCCACAGTGAGCCAGTGGGAGCTGC
MA1930.2	CTCF	chr6	169893788	169893820	-	17.3551	3.83e-07	0.0823	CTGCCATGTGTGCCTGTAGACGGTGGGGGGCCC
MA1930.2	CTCF	chr1	182666051	182666083	-	17.3551	3.83e-07	0.0823	CTGTAAACATGCTCTGTTGCCTCTAGGGGGAGG
MA1930.2	CTCF	chr1	200739668	200739700	+	17.3551	3.83e-07	0.0823	TTGCCCTGACCCCACAGCACCACCTGGTGTCTC
MA1930.2	CTCF	chr1	203318242	203318274	+	17.3551	3.83e-07	0.0823	ctgcttattccagttcagggctgcaggtggctg
MA1930.2	CTCF	chr1	212238777	212238809	-	17.3551	3.83e-07	0.0823	TTGTCATGCTGACAGAAGTTCACTAGGTGGCAG
MA1930.2	CTCF	chr20	892106	892138	-	17.3458	3.85e-07	0.0823	CTGAAGAGCGGCTGTTTGGACAGCAGGGGCTGC
MA1930.2	CTCF	chr11	1651973	1652005	+	17.3458	3.85e-07	0.0823	GTGCAGCCCCCGGCTGGctgcagcaggaggtat
MA1930.2	CTCF	chr16	2470940	2470972	-	17.3458	3.85e-07	0.0823	CTGCAATGCCGAGAAGGGGTCTCAGGGCGGAGC
MA1930.2	CTCF	chr11	3733307	3733339	-	17.3458	3.85e-07	0.0823	CTGATGTCCTGCCATCAGGCCAGCAGACGCTGG
MA1930.2	CTCF	chr17	3856503	3856535	+	17.3458	3.85e-07	0.0823	TTGCCACCTCCTCCACCAGACAGAAGGTGGCAG
MA1930.2	CTCF	chr17	4366451	4366483	-	17.3458	3.85e-07	0.0823	TAGCAGGGTCTGCCAGCTGCCTCCTGGGGCCAC
MA1930.2	CTCF	chr11	4691843	4691875	+	17.3458	3.85e-07	0.0823	atgaagaggatttctgtttccactaggtggcgc
MA1930.2	CTCF	chr20	4841531	4841563	+	17.3458	3.85e-07	0.0823	cagcatctctggattctgctcactagatgccag
MA1930.2	CTCF	chr19	5882724	5882756	+	17.3458	3.85e-07	0.0823	CTGCTCCGAAGCCTCCGGGccagaggaggaagg
MA1930.2	CTCF	chrX	7454707	7454739	+	17.3458	3.85e-07	0.0823	caccattcctggcctctacccaccagatgccag
MA1930.2	CTCF	chr6	7583926	7583958	-	17.3458	3.85e-07	0.0823	GGGCCTTCCCCAGCCCAGGCCACCAGGTGTCTT
MA1930.2	CTCF	chr19	8334369	8334401	-	17.3458	3.85e-07	0.0823	CTACATTCCTGGCCTCCGCCCTCTAGAGGCCAA
MA1930.2	CTCF	chr11	8410095	8410127	+	17.3458	3.85e-07	0.0823	CTGTGCCAAAATCCCAGGTCCTCTAGGGGGCGG
MA1930.2	CTCF	chr3	9500910	9500942	+	17.3458	3.85e-07	0.0823	CTGCAGTAGTCCGTGGCTCCCGCCAGGAGCATC
MA1930.2	CTCF	chr3	10500972	10501004	+	17.3458	3.85e-07	0.0823	CTCCACTGCCCTGCCCCCTCCAGGAGGGGTACC
MA1930.2	CTCF	chr10	11449201	11449233	-	17.3458	3.85e-07	0.0823	TGCAAGGGACCCCACCTGGCCTCCAGGTGGCAC
MA1930.2	CTCF	chr21	12114357	12114389	-	17.3458	3.85e-07	0.0823	GTGCATTCCTAGCAGTTTTCCAGTGGATGCTGC
MA1930.2	CTCF	chrY	12660748	12660780	-	17.3458	3.85e-07	0.0823	GTGCACTCCAGCCTAAGCAACAGAGGGAGGCAC
MA1930.2	CTCF	chr17	16394676	16394708	-	17.3458	3.85e-07	0.0823	GGGAAGCGCAGCACTGCCGCCCGCAGGAGGCGC
MA1930.2	CTCF	chr17	17918614	17918646	+	17.3458	3.85e-07	0.0823	CGGCGAAGGCCCAGCCCCCCCGGGAGGTGGCAC
MA1930.2	CTCF	chr19	19767374	19767406	+	17.3458	3.85e-07	0.0823	CTCCTGGCGGGGTGTTTGGCCACTAGGTGGTGG
MA1930.2	CTCF	chr10	22340218	22340250	-	17.3458	3.85e-07	0.0823	TTGCTGTGGGGGAGGCGGGCGGGCGGGGGGCGC
MA1930.2	CTCF	chr6	24516031	24516063	+	17.3458	3.85e-07	0.0823	CTGCGCGGGGCCAGCCAGGCCCGCCGAGGGCAG
MA1930.2	CTCF	chr7	29160000	29160032	-	17.3458	3.85e-07	0.0823	AGGCAGGCCTATGCTTAGGCCTCTAGATGGCAT
MA1930.2	CTCF	chr16	30283563	30283595	+	17.3458	3.85e-07	0.0823	CTCCAGGAAGAGAAGCCCTCCGCTGGGGGGCGC
MA1930.2	CTCF	chr3	31650890	31650922	-	17.3458	3.85e-07	0.0823	CAGTGGTGGGCAGCCTAGGCCAGCAGATGGGGA
MA1930.2	CTCF	chr21	31861538	31861570	+	17.3458	3.85e-07	0.0823	CGGCTGGACGGCCCCACAGCCCCCAGAAGGCCG
MA1930.2	CTCF	chr6	32837362	32837394	-	17.3458	3.85e-07	0.0823	TAGCAGAGCCACGCTGGGGCCACCAGCAGGCAA
MA1930.2	CTCF	chr7	32893773	32893805	+	17.3458	3.85e-07	0.0823	cggcagccaccccgtccgggaggtggggggcgc
MA1930.2	CTCF	chr10	38368549	38368581	-	17.3458	3.85e-07	0.0823	ATGCTGGCAGGCTCTGGAGCCACTGGAGGGAGC
MA1930.2	CTCF	chr19	40482973	40483005	-	17.3458	3.85e-07	0.0823	CTGTTATGCCCGGACAGGGCCAGCAGAAGGGTT
MA1930.2	CTCF	chr21	43918420	43918452	+	17.3458	3.85e-07	0.0823	CAGCATTGGCCAAAAGTGGACAGTGGGGGTCAG
MA1930.2	CTCF	chr7	44557741	44557773	-	17.3458	3.85e-07	0.0823	GGGCTGTGGATGTTGTGTGCCTGCAGGTGGAAC
MA1930.2	CTCF	chr3	45823938	45823970	-	17.3458	3.85e-07	0.0823	CTGCATTTCCCACAGGCGCCCTGGCGATGCCGA
MA1930.2	CTCF	chr22	46599181	46599213	-	17.3458	3.85e-07	0.0823	CAGCTGTATCAGCCCCTCCCCACCAGGGGCTCT
MA1930.2	CTCF	chr8	48759829	48759861	-	17.3458	3.85e-07	0.0823	CTGCTGTTCTCACGGTAGACCACGGGGTGCTGA
MA1930.2	CTCF	chr17	49550303	49550335	-	17.3458	3.85e-07	0.0823	CTCCTGGGCTCAGCCTCCGCCAGGAGGTGGGAC
MA1930.2	CTCF	chr12	54170927	54170959	-	17.3458	3.85e-07	0.0823	CTGCACATGGGGGTTCTGGTCTGTAGATGGTGA
MA1930.2	CTCF	chr8	54703228	54703260	-	17.3458	3.85e-07	0.0823	CTGGAGTGAGCGGGTGCATCCATTAGGAGGCAG
MA1930.2	CTCF	chr11	55257125	55257157	-	17.3458	3.85e-07	0.0823	CAGCGATCACAGGCCATCACCACCAGAAGGAAG
MA1930.2	CTCF	chr8	55615885	55615917	+	17.3458	3.85e-07	0.0823	tagctgcaccatcttccagccagcagggagagg
MA1930.2	CTCF	chr1	56898524	56898556	+	17.3458	3.85e-07	0.0823	TGGCACTGGACAGAGGGAGCCACTTGGTGGCTG
MA1930.2	CTCF	chr20	58621996	58622028	+	17.3458	3.85e-07	0.0823	GTTCAGAGGTTGCCTCCCACCACCTGGGGGCAG
MA1930.2	CTCF	chr8	62572015	62572047	-	17.3458	3.85e-07	0.0823	CAGCAACACTGTGGGTTTTCCACCAGGTGGAGT
MA1930.2	CTCF	chr11	63908780	63908812	-	17.3458	3.85e-07	0.0823	GCGCAGCCCCGCCCCGCAGCCCCGGGGCGGCAG
MA1930.2	CTCF	chr20	65082231	65082263	-	17.3458	3.85e-07	0.0823	CCGCAGGGAGGCTGAGTGGCCAGCAGCTGGAAC
MA1930.2	CTCF	chr20	65237950	65237982	+	17.3458	3.85e-07	0.0823	CTTCAGCGCCAGCCTCCTGGCCCCAGGGGCAGC
MA1930.2	CTCF	chr5	66638699	66638731	-	17.3458	3.85e-07	0.0823	CTCTAGTGCCTGGGGACTAACACTAGAAGGCAC
MA1930.2	CTCF	chr8	66663178	66663210	+	17.3458	3.85e-07	0.0823	ctgcagtggggcaggtgcaccaggtgctggcac
MA1930.2	CTCF	chr5	67778706	67778738	+	17.3458	3.85e-07	0.0823	cagcagttctctagcatcccctcaaggtgacgt
MA1930.2	CTCF	chr11	71329761	71329793	-	17.3458	3.85e-07	0.0823	CTGCTGCTCCCAGCCAATGACTGAGGATGGCAG
MA1930.2	CTCF	chr17	72322096	72322128	-	17.3458	3.85e-07	0.0823	CTGCATTTCTAACAAGCTCCCAGAAGGTGTGGA
MA1930.2	CTCF	chr11	74283240	74283272	-	17.3458	3.85e-07	0.0823	CGGCAGCCACCCCGTCCGGGAGGTGGGGGGCGC
MA1930.2	CTCF	chr1	75912598	75912630	+	17.3458	3.85e-07	0.0823	gggccgcgcgggccgcgggccagtggatgggga
MA1930.2	CTCF	chr15	76994390	76994422	+	17.3458	3.85e-07	0.0823	ATgtaatttaccctaatgaccacaaggtgctgg
MA1930.2	CTCF	chr10	77412510	77412542	+	17.3458	3.85e-07	0.0823	CTGGAGTCCTGAGCCCCCCCCAGGAGAGGTCAT
MA1930.2	CTCF	chr5	79108852	79108884	+	17.3458	3.85e-07	0.0823	ctgcttttggggaatggtgccagctggtggcta
MA1930.2	CTCF	chr16	91693260	91693292	-	17.3458	3.85e-07	0.0823	CTGCTGTGAATGGACACAGCCTCCAGGGCCCAC
MA1930.2	CTCF	chr14	93581393	93581425	-	17.3458	3.85e-07	0.0823	CTGCAAGGCCAGCTTGTCGCCTGTAGATTGTCC
MA1930.2	CTCF	chr14	94914742	94914774	-	17.3458	3.85e-07	0.0823	GTGCAGAGACAGCTCACTGGCAGCAGGAGGGCG
MA1930.2	CTCF	chr12	97372501	97372533	+	17.3458	3.85e-07	0.0823	GTGCACTGCTGAGATGTTTCCTGAAGAGGTAGc
MA1930.2	CTCF	chr7	102161297	102161329	-	17.3458	3.85e-07	0.0823	CTGCCCAGAAGCAATTCTGCCTGCAGGAGGCAG
MA1930.2	CTCF	chr10	102207774	102207806	-	17.3458	3.85e-07	0.0823	CTGCAATGGTATCCCCTAAGAGCAAGGGGGCAC
MA1930.2	CTCF	chr10	108801802	108801834	+	17.3458	3.85e-07	0.0823	CGGCGGCGAAGGGTCCGGGACCCGAGGTGGCGG
MA1930.2	CTCF	chr7	112951022	112951054	+	17.3458	3.85e-07	0.0823	aagcaggccattccctaggtccccaggtggcac
MA1930.2	CTCF	chr12	113154155	113154187	+	17.3458	3.85e-07	0.0823	CTGCAGCACCCTTGGGATACCTGTAGGAGCCAG
MA1930.2	CTCF	chr2	115325222	115325254	-	17.3458	3.85e-07	0.0823	GTGCACATGACCACTAAGACCACCAGGAGACAC
MA1930.2	CTCF	chr11	117446760	117446792	-	17.3458	3.85e-07	0.0823	TGGCAGGGCAGGGCTAGGATCAGCAGGGGGAGT
MA1930.2	CTCF	chrX	122809500	122809532	-	17.3458	3.85e-07	0.0823	AGGCAATGCAAGGAGATAGACAGCAGGGGGAAA
MA1930.2	CTCF	chr10	124942792	124942824	+	17.3458	3.85e-07	0.0823	ctgcccctcccccgcCAGTCCTGCTGGGAGCAG
MA1930.2	CTCF	chr12	131872606	131872638	+	17.3458	3.85e-07	0.0823	ctgctgctggcgctggggacccgcgggggctgc
MA1930.2	CTCF	chr10	134229166	134229198	-	17.3458	3.85e-07	0.0823	CTGAAGTCACCTGCGGGGGGCTGCTGGTGGCAG
MA1930.2	CTCF	chr7	138184307	138184339	-	17.3458	3.85e-07	0.0823	ATGTGCTTCCAGTTATTGAACACCAGAGGGCAT
MA1930.2	CTCF	chr9	143090846	143090878	-	17.3458	3.85e-07	0.0823	CTGGAGAGCTCAGTCTGGGGCACTAGGTGGGAG
MA1930.2	CTCF	chr8	143559121	143559153	-	17.3458	3.85e-07	0.0823	ATGAAGTGACACCGCCCGCCCACCAGGAGCTTC
MA1930.2	CTCF	chr6	149893486	149893518	+	17.3458	3.85e-07	0.0823	cagtagatcccccaccggggccacaggtggagc
MA1930.2	CTCF	chrX	151195062	151195094	-	17.3458	3.85e-07	0.0823	ATGCCTTCCACGTCTGGGGCCACCAGGCGGAGT
MA1930.2	CTCF	chr5	152030079	152030111	-	17.3458	3.85e-07	0.0823	CAGCATTTGGAGGACAGAACCACCAAGGGGCTC
MA1930.2	CTCF	chr1	156833322	156833354	-	17.3458	3.85e-07	0.0823	GTGAATCTAGAGATCCGGCCCACCGGAGGGCAG
MA1930.2	CTCF	chr6	171527008	171527040	-	17.3458	3.85e-07	0.0823	AGGCAGGAGCAGGCGGTGGCCAGCAGGGGTTCC
MA1930.2	CTCF	chr5	172823866	172823898	-	17.3458	3.85e-07	0.0823	GGGCACCGGAGGTAGGTGAGCGCCAGGGGGCAG
MA1930.2	CTCF	chr4	173368813	173368845	-	17.3458	3.85e-07	0.0823	GGGCAGTCAACAAACATCATCTCTAGGTGGCAC
MA1930.2	CTCF	chr3	187499565	187499597	-	17.3458	3.85e-07	0.0823	TGGCAGATTGGGGAGGGGACCTGCAGGTGGTGG
MA1930.2	CTCF	chr3	191609564	191609596	-	17.3458	3.85e-07	0.0823	CTGTGATGTGGACCGGTGCCCACCAGAGGGACT
MA1930.2	CTCF	chr2	198672976	198673008	-	17.3458	3.85e-07	0.0823	CTGCGTCCCACTGCTCAAACCCCTAGGGGGAAC
MA1930.2	CTCF	chr1	200643466	200643498	-	17.3458	3.85e-07	0.0823	GGGCACCCTGGTCTGCGAGCCACTGGAGGGCAA
MA1930.2	CTCF	chr2	219316455	219316487	-	17.3458	3.85e-07	0.0823	CTGCAGCCGCCACTCCCACCCTGCAGGATGCCC
MA1930.2	CTCF	chr2	220015041	220015073	-	17.3458	3.85e-07	0.0823	CAGCAGATGGCGCTGGCGCCCCGGAGATGGAAG
MA1930.2	CTCF	chr1	241685966	241685998	+	17.3458	3.85e-07	0.0823	atgctggcaggctctggagccactggagggagc
MA1930.2	CTCF	chr1	242207099	242207131	-	17.3458	3.85e-07	0.0823	GTGCACTCCAGCCTAAGCAACAGAGGGAGGCAC
MA1930.2	CTCF	chr1	242353707	242353739	-	17.3458	3.85e-07	0.0823	TGGCATCCCTGACCCTCACCCACTAGATGCCAC
MA1930.2	CTCF	chr20	397663	397695	-	17.3364	3.87e-07	0.0823	CTGTAGCACAAGAGCTGGCCCAGGAGGAGGCTG
MA1930.2	CTCF	chr7	2667953	2667985	-	17.3364	3.87e-07	0.0823	CTGTTCTGGTAGATCCCAGGCAGCCGGTGGCAG
MA1930.2	CTCF	chr8	6637898	6637930	-	17.3364	3.87e-07	0.0823	ATCCAGCTCCTTCCATCTGCCAGTGGAGGGTGG
MA1930.2	CTCF	chr3	7561648	7561680	+	17.3364	3.87e-07	0.0823	tggcccttttctcacagccccactaggtggtgc
MA1930.2	CTCF	chr19	8091151	8091183	-	17.3364	3.87e-07	0.0823	CTGCTGCTGCAGTAAGAGGCCTGGGGAGGGCTG
MA1930.2	CTCF	chr17	8927080	8927112	+	17.3364	3.87e-07	0.0823	GTGCAGAGTGTGGTAAACGGCACAAGAAGGCAC
MA1930.2	CTCF	chr5	10441794	10441826	+	17.3364	3.87e-07	0.0823	CTGCTCAGAGTGCTGTCTGCCAGCTGGGGGTGA
MA1930.2	CTCF	chr1	11377706	11377738	-	17.3364	3.87e-07	0.0823	CTGCAGTGCAGACACTCACCATCCTGGTGGAAG
MA1930.2	CTCF	chr19	13195909	13195941	-	17.3364	3.87e-07	0.0823	GTGCAGCCCCTGCCACGCGCCTCCGGGCGCTGC
MA1930.2	CTCF	chr19	14288628	14288660	-	17.3364	3.87e-07	0.0823	GGGCGGTGGTATTCAGCCCCCACCTGGTGGCGG
MA1930.2	CTCF	chr22	18551019	18551051	-	17.3364	3.87e-07	0.0823	TAGCTGGCCTCGTCGGAGGCCAGTGGGGGGTGG
MA1930.2	CTCF	chr6	24892521	24892553	-	17.3364	3.87e-07	0.0823	GAGCGCCTCCCCCTGGGAACCCGCAGAGGGCTG
MA1930.2	CTCF	chr9	25767494	25767526	+	17.3364	3.87e-07	0.0823	ttgtggtgtggccttgctaccattaggtggtgg
MA1930.2	CTCF	chr11	30151180	30151212	-	17.3364	3.87e-07	0.0823	CTGCACCCGCCCCGCCGCGCCGGGAGGCGCCCC
MA1930.2	CTCF	chr1	33161161	33161193	-	17.3364	3.87e-07	0.0823	CGGCTGCTTCCTGCCCCTCCCACCTGGGGGTCC
MA1930.2	CTCF	chr22	37634764	37634796	-	17.3364	3.87e-07	0.0823	CAGCCAGCTTCCCTCAGGGCCACAGGATGGCAG
MA1930.2	CTCF	chr22	38607361	38607393	-	17.3364	3.87e-07	0.0823	CTTTTGTGAATCCATTCAGCCAGCAGATGGAGC
MA1930.2	CTCF	chr2	39573497	39573529	-	17.3364	3.87e-07	0.0823	CTGCTGGCACCCAAGAAAGCCACCTGAAGGCCC
MA1930.2	CTCF	chr5	40361075	40361107	-	17.3364	3.87e-07	0.0823	TTGTAGTTTGGTCCCAGAGCCACTAGGTGATTC
MA1930.2	CTCF	chr21	40805182	40805214	+	17.3364	3.87e-07	0.0823	GAGCAGGCTCTGCCGTCCTCCAGCAGATGCTGC
MA1930.2	CTCF	chr8	42326151	42326183	+	17.3364	3.87e-07	0.0823	CGGCTCGGCCTCGGGCTGGGCGGCCGGGGGCGG
MA1930.2	CTCF	chr6	44516761	44516793	-	17.3364	3.87e-07	0.0823	CGGCACTCTCCACTGAGCCCCTCCAAGGGGCAG
MA1930.2	CTCF	chr11	44875730	44875762	+	17.3364	3.87e-07	0.0823	GTGTAGATCTGTCCTTGAGCCTGGAGATGGCCC
MA1930.2	CTCF	chr19	50202937	50202969	-	17.3364	3.87e-07	0.0823	CTGCTGTCACTGTCCCCTGCCACTAGAGCCCGA
MA1930.2	CTCF	chr19	53784095	53784127	-	17.3364	3.87e-07	0.0823	CGGCCCTGCCCTCCCTCCCGCGGGAGGGGGTGC
MA1930.2	CTCF	chr19	55481716	55481748	+	17.3364	3.87e-07	0.0823	ctgtactcccgcctgggggacagagggagacgc
MA1930.2	CTCF	chr3	58340706	58340738	-	17.3364	3.87e-07	0.0823	CTGCTACTTACGTAGTTAGGCACAAGAGGGAGC
MA1930.2	CTCF	chr11	62637462	62637494	+	17.3364	3.87e-07	0.0823	CTGCAGGACAGCCTTGAGCCCAGCTGGGGATGT
MA1930.2	CTCF	chr20	64471836	64471868	+	17.3364	3.87e-07	0.0823	CTGCTGGGCCAGGGAGGGGCATGGGGGGGGCAC
MA1930.2	CTCF	chr15	64579737	64579769	+	17.3364	3.87e-07	0.0823	CAGCACTTTCCCGTGGCCACCAGCAGAGCCCAG
MA1930.2	CTCF	chr3	64986269	64986301	-	17.3364	3.87e-07	0.0823	CTGCTTTTAGGAGGGCATCCCAGGAGAAGGCAG
MA1930.2	CTCF	chr11	66137443	66137475	-	17.3364	3.87e-07	0.0823	CTGCAGCCTCCAAAGTGCTCCAACAGGGGATGC
MA1930.2	CTCF	chr15	66606423	66606455	+	17.3364	3.87e-07	0.0823	GTGGGGCTGTAGGCTGCAACCACCAGGGGGCCC
MA1930.2	CTCF	chr15	67915521	67915553	-	17.3364	3.87e-07	0.0823	CTGTAGTTTCCTTTCCCCTCCTGGAGGGAGCCC
MA1930.2	CTCF	chr14	68158023	68158055	+	17.3364	3.87e-07	0.0823	GTGCAGCTCCCCACAGCGGCCCGCTGGTGTCCT
MA1930.2	CTCF	chr12	68311662	68311694	-	17.3364	3.87e-07	0.0823	CTGCGCTGCAGCCCTCTGCCCGGCGGAAGCTGC
MA1930.2	CTCF	chr10	68657045	68657077	+	17.3364	3.87e-07	0.0823	TTCCACCAGCAGGTACTCAGCAGCAGGGGGCGC
MA1930.2	CTCF	chr2	70669018	70669050	-	17.3364	3.87e-07	0.0823	TTGCTATGGGAAATTGGGGCCTGCAGATGGGGG
MA1930.2	CTCF	chr10	72592634	72592666	-	17.3364	3.87e-07	0.0823	GTGAAGGGCTCATGCAGGGACAGCAGAGGGCTG
MA1930.2	CTCF	chr18	75600378	75600410	-	17.3364	3.87e-07	0.0823	TGGCAGGAGCCAGTAAGACCCAGCAGGAGGCAG
MA1930.2	CTCF	chr6	78877993	78878025	-	17.3364	3.87e-07	0.0823	CTGAGGTACCAGGTTCATCCCACTAGGGAGTGC
MA1930.2	CTCF	chr17	84115076	84115108	+	17.3364	3.87e-07	0.0823	CTGCGGTGGGCGCTGCGGTCCTGGTGGGGCCGT
MA1930.2	CTCF	chr5	87276992	87277024	-	17.3364	3.87e-07	0.0823	CTGCAGCTAGACGTGGAGGCAAGAAGAAGGAGC
MA1930.2	CTCF	chr16	90413525	90413557	-	17.3364	3.87e-07	0.0823	CTGCTCTGCCTGGAGCCCTCAGGTTGAGGGCAC
MA1930.2	CTCF	chr16	90936997	90937029	-	17.3364	3.87e-07	0.0823	GTGAAAAGCTGGAAATAAGCCAGCAGGTGGCAA
MA1930.2	CTCF	chr6	91942638	91942670	+	17.3364	3.87e-07	0.0823	caggatttctagcctctacccactagatgccag
MA1930.2	CTCF	chr16	95348721	95348753	-	17.3364	3.87e-07	0.0823	CTGCTGCTGAGCCCCAGGGGCGGAGGAGGGAGC
MA1930.2	CTCF	chr4	96935618	96935650	-	17.3364	3.87e-07	0.0823	CTGAGGTACCAGGTTCATCCCACTAGGGAGTGC
MA1930.2	CTCF	chr14	97289002	97289034	-	17.3364	3.87e-07	0.0823	CTGCTGTGTGGCCGTCAGACCAGGAGGGAGGCC
MA1930.2	CTCF	chr8	102886183	102886215	+	17.3364	3.87e-07	0.0823	AAGCAGCTGGAAACCAGAGCCAGCTGGGGGCCC
MA1930.2	CTCF	chr7	103220390	103220422	-	17.3364	3.87e-07	0.0823	CTGCTGGACATGAGGGACACCGGCAGAGGGAAG
MA1930.2	CTCF	chr10	103232384	103232416	-	17.3364	3.87e-07	0.0823	AGGCTGTGAAGAAAGATGACCTGCAGGTGGTGC
MA1930.2	CTCF	chr10	104573693	104573725	-	17.3364	3.87e-07	0.0823	CGGGAAGTTCTGAGATGCGCCACTAGGGGGCAC
MA1930.2	CTCF	chr8	108557970	108558002	-	17.3364	3.87e-07	0.0823	CTGCATTGTGAGTACTTAGCCCGAGGATGGTAC
MA1930.2	CTCF	chr1	110164105	110164137	-	17.3364	3.87e-07	0.0823	CAGCAAACAGAACTGCTCTCCACTAGAGGGAGA
MA1930.2	CTCF	chr3	110351826	110351858	-	17.3364	3.87e-07	0.0823	CTGCACTCCAGCCTGAGTGGCAGAGGGAGACGC
MA1930.2	CTCF	chr2	111539998	111540030	-	17.3364	3.87e-07	0.0823	ATGCCCTTGGTTCTGGCAGCCACTGGAAGGCAG
MA1930.2	CTCF	chr5	114422162	114422194	-	17.3364	3.87e-07	0.0823	CTGCAGCTCCTGAGGGGGCCCTGAAGAGGCAGA
MA1930.2	CTCF	chr10	115533910	115533942	-	17.3364	3.87e-07	0.0823	CTGCAGTGGAATCCTGTGCTCACGGGGTGTTGC
MA1930.2	CTCF	chr10	116238217	116238249	-	17.3364	3.87e-07	0.0823	CTGTATAGCACCTCTGGACCCACCAGGGGCCTG
MA1930.2	CTCF	chr11	116649541	116649573	-	17.3364	3.87e-07	0.0823	CTGCCAAATCCAGCTGCCTCCAGCAGGTGCCAG
MA1930.2	CTCF	chr8	123863305	123863337	+	17.3364	3.87e-07	0.0823	AAGCAGTCCCAATCTTGGGCAAACAGGTGGCAG
MA1930.2	CTCF	chr9	127784762	127784794	+	17.3364	3.87e-07	0.0823	TTGCTTGTAGGCAAAGTGACCACTAGAGGGAAG
MA1930.2	CTCF	chrX	128657521	128657553	+	17.3364	3.87e-07	0.0823	TTGCGGTTTCCCCTTCCAGCAGCCAGAGGGGCC
MA1930.2	CTCF	chr9	132661651	132661683	-	17.3364	3.87e-07	0.0823	GTCCAGCCCTGGGACCTGTGCTGCAGATGGCAC
MA1930.2	CTCF	chr12	132737433	132737465	-	17.3364	3.87e-07	0.0823	CTGAGGCTCTCGGGCCGGCCCTCCGGAGGGTGC
MA1930.2	CTCF	chr10	133587494	133587526	-	17.3364	3.87e-07	0.0823	GAGAAGTAGCAGCCCTGAGTCACCAGGTGGCAA
MA1930.2	CTCF	chr10	133728072	133728104	-	17.3364	3.87e-07	0.0823	GTGCATCTCAGGGACCAGGGCTGCAGAGGTCCC
MA1930.2	CTCF	chr3	143327224	143327256	-	17.3364	3.87e-07	0.0823	GTCTTGTTCTCCCCACCTGCCACTAGAAGGAAC
MA1930.2	CTCF	chr4	144650363	144650395	+	17.3364	3.87e-07	0.0823	cagtggatcccgcagcggggctgcagatggagc
MA1930.2	CTCF	chrX	144877844	144877876	-	17.3364	3.87e-07	0.0823	CTGCTGCTGAGCCCCAGGGGCGGAGGAGGGAGC
MA1930.2	CTCF	chr6	152106530	152106562	+	17.3364	3.87e-07	0.0823	GTGAAGTGCCCCCTACTGGCCTCTAGCAGTCAG
MA1930.2	CTCF	chr5	152697651	152697683	-	17.3364	3.87e-07	0.0823	CAGCAGTCCCAAACTTTTGGCACCAGGGATCAG
MA1930.2	CTCF	chr3	152845776	152845808	-	17.3364	3.87e-07	0.0823	AAGCAGTGCCTGGCAGGGCCCTCCTGAGGGAGT
MA1930.2	CTCF	chr7	157430435	157430467	+	17.3364	3.87e-07	0.0823	ctgctttaaatgtcagggggcagtagggggaag
MA1930.2	CTCF	chr2	170302352	170302384	-	17.3364	3.87e-07	0.0823	CAGCAGTGCGCCGCCGCCGTCTCCTGGGGCGGC
MA1930.2	CTCF	chr1	200608904	200608936	-	17.3364	3.87e-07	0.0823	CTGTAGATCTGAGGTGATGTCAGCAGAAGGCAG
MA1930.2	CTCF	chr1	206977309	206977341	+	17.3364	3.87e-07	0.0823	ctgaggtaccaggttcatcccactagggagtgc
MA1930.2	CTCF	chr2	239265627	239265659	+	17.3364	3.87e-07	0.0823	ctgccatGGTCCCCTCTGGCCACCAGGGTCTGA
MA1930.2	CTCF	chr16	320172	320204	-	17.3271	3.89e-07	0.0823	GAGCGGAGGGGGCGCCGGAGCAGCGGGGGGCAC
MA1930.2	CTCF	chr19	601002	601034	-	17.3271	3.89e-07	0.0823	CCGCAACGCCGTGGCGGGCCCTCCTGGTGGCCG
MA1930.2	CTCF	chr16	661888	661920	-	17.3271	3.89e-07	0.0823	CTGGAGGGTCCCACAAAGGCCAGCAGGCGGCCA
MA1930.2	CTCF	chr10	1111505	1111537	-	17.3271	3.89e-07	0.0823	GTGCAAGGGAATGCAGCAGCCAGGAGAGGGCCA
MA1930.2	CTCF	chr1	1516822	1516854	-	17.3271	3.89e-07	0.0823	TCGCTGCCCCAACAGCCAGCCTGCAGGGGCCCC
MA1930.2	CTCF	chr4	2804966	2804998	+	17.3271	3.89e-07	0.0823	CGGCCCTCTCTGGTGGGAGCCACTGGGTGGGGC
MA1930.2	CTCF	chr1	5368526	5368558	+	17.3271	3.89e-07	0.0823	GTGCAGTTCTCCgtaggaggcagagggaggggg
MA1930.2	CTCF	chr2	6236562	6236594	+	17.3271	3.89e-07	0.0823	TGGCTCTTCCTCTCTGTGGCCACAAGGAGACGG
MA1930.2	CTCF	chr12	7151157	7151189	-	17.3271	3.89e-07	0.0823	GGGCACTCTCAAGCAGGGGCCAGTAGAGGAAGG
MA1930.2	CTCF	chr11	8307245	8307277	-	17.3271	3.89e-07	0.0823	CAGCCCTGGCTGGGGCCTAGCACCAGAAGGCAG
MA1930.2	CTCF	chr5	10522322	10522354	+	17.3271	3.89e-07	0.0823	tagcatccctggcccctgcccactggatgccag
MA1930.2	CTCF	chr4	12350071	12350103	+	17.3271	3.89e-07	0.0823	ctgcagcctcccccaaagccaagcagatgctgc
MA1930.2	CTCF	chr1	12959291	12959323	+	17.3271	3.89e-07	0.0823	CTGCCCTTTTTAGCTACCACCGCTAGGGAGCAC
MA1930.2	CTCF	chr19	12998764	12998796	-	17.3271	3.89e-07	0.0823	GTCCCGCTCCAGGGTCCGGCCACCGGGGGTCGT
MA1930.2	CTCF	chr1	14582130	14582162	-	17.3271	3.89e-07	0.0823	CTGCTGGGGCCCCAGTCGCTCAGGAGGAGGAAG
MA1930.2	CTCF	chr12	14722787	14722819	+	17.3271	3.89e-07	0.0823	TGCCACTTCCAGGATAAGACCACTGGAGGGCAG
MA1930.2	CTCF	chr17	15308576	15308608	+	17.3271	3.89e-07	0.0823	CAGCATTGTTCCATGTGGCCCACTggagggttg
MA1930.2	CTCF	chr6	16832641	16832673	+	17.3271	3.89e-07	0.0823	cagcattcctggcctccactcgccagatgccag
MA1930.2	CTCF	chr17	17109036	17109068	-	17.3271	3.89e-07	0.0823	CAGCTTTGCCCAGTGCTGACCAACAGGGGCTTC
MA1930.2	CTCF	chr19	17425331	17425363	+	17.3271	3.89e-07	0.0823	cagcgttcctggcctccatccactagaagtcag
MA1930.2	CTCF	chr14	18575414	18575446	-	17.3271	3.89e-07	0.0823	ATGCAGGAAGAGGAGGCGGCCGAAAGGGGGCTG
MA1930.2	CTCF	chr19	18821917	18821949	+	17.3271	3.89e-07	0.0823	GGGCAgggggtgattctgccccccaggggacac
MA1930.2	CTCF	chr7	18836522	18836554	-	17.3271	3.89e-07	0.0823	CAGCACCCTTTACCTCTACCCACTAGATGCCAG
MA1930.2	CTCF	chr19	19834115	19834147	+	17.3271	3.89e-07	0.0823	gagcattcctctccagcagacaccaggaggctg
MA1930.2	CTCF	chr22	22832279	22832311	+	17.3271	3.89e-07	0.0823	ATGGTTTGTCTCGGTCTGGACACTAGAGGGCAC
MA1930.2	CTCF	chr10	24218629	24218661	-	17.3271	3.89e-07	0.0823	CAGCAGAGCAGACCGCGTAGCAGCAGGAGGTAG
MA1930.2	CTCF	chr18	26604821	26604853	+	17.3271	3.89e-07	0.0823	ccgcactccagcctgggtgacagaagaaggctc
MA1930.2	CTCF	chr15	29133918	29133950	-	17.3271	3.89e-07	0.0823	GGGCACTCCCACGAGACAGCAGGCGGGGGGCGG
MA1930.2	CTCF	chr17	29644089	29644121	+	17.3271	3.89e-07	0.0823	CTGCTGTATCTGCCTTATCCCAGTAGAGGGGCT
MA1930.2	CTCF	chr6	30027614	30027646	+	17.3271	3.89e-07	0.0823	CTGTTCTCCACCCTAGGGACCAGAAGGAGCCAG
MA1930.2	CTCF	chr11	32142859	32142891	-	17.3271	3.89e-07	0.0823	CTGATTTTGCTATCTCTGTCCAACAGAGGGCAG
MA1930.2	CTCF	chr18	35219009	35219041	+	17.3271	3.89e-07	0.0823	atgctgtgaggagcccaggccacatggggaagc
MA1930.2	CTCF	chr8	37798525	37798557	+	17.3271	3.89e-07	0.0823	CTCCAGGGCCTGCCTCATGCCAGCAGACAGCAG
MA1930.2	CTCF	chr21	40361026	40361058	+	17.3271	3.89e-07	0.0823	gagcagtggggccagtgtacctcctggtggaag
MA1930.2	CTCF	chr17	40617539	40617571	-	17.3271	3.89e-07	0.0823	CGGCCTTCCCTCCGCAGAGGCACGAGGGGCCGC
MA1930.2	CTCF	chr22	42278508	42278540	-	17.3271	3.89e-07	0.0823	ATGCATTCCCAGGATCTACCCACGAGGGTGCAT
MA1930.2	CTCF	chr21	42286839	42286871	-	17.3271	3.89e-07	0.0823	CAGCAGTGGGACGTCACTAGCACCAGATGCGGG
MA1930.2	CTCF	chr17	43527435	43527467	+	17.3271	3.89e-07	0.0823	AGGCTCTGCAGGCGCAGCGCCGCCAGGGCGCGC
MA1930.2	CTCF	chr3	46186457	46186489	-	17.3271	3.89e-07	0.0823	AGGCAGTAGCCCAGCATGCCCAGCTGGTGCCAG
MA1930.2	CTCF	chr17	46846087	46846119	+	17.3271	3.89e-07	0.0823	ctgcatcccacaacgcctcCCAGGAGGTGCTGG
MA1930.2	CTCF	chr3	48948469	48948501	+	17.3271	3.89e-07	0.0823	GAGCTGTGCCGCCGCCTCGCCAGAAGCTGGTTG
MA1930.2	CTCF	chr19	49041874	49041906	+	17.3271	3.89e-07	0.0823	CTGTCTGGTGGACAGACGGCCACCAGAGGGAAT
MA1930.2	CTCF	chr12	49918212	49918244	+	17.3271	3.89e-07	0.0823	CCGCACTGACAAGGCTTCCCCAGCAGCTGGCGT
MA1930.2	CTCF	chr10	53288576	53288608	+	17.3271	3.89e-07	0.0823	CAGCACTCACCTCCATGGAACAGCAGGTGGATG
MA1930.2	CTCF	chr12	53453250	53453282	+	17.3271	3.89e-07	0.0823	gggccctcccccaccctgcccaccaAGGGGTAC
MA1930.2	CTCF	chr13	55997877	55997909	+	17.3271	3.89e-07	0.0823	ctgcactccagcctgggagacagaaggagactc
MA1930.2	CTCF	chr10	59122091	59122123	-	17.3271	3.89e-07	0.0823	CGGCGGTGACGCGCGCGCGGCAGCTGAGGGGAC
MA1930.2	CTCF	chr20	59218591	59218623	-	17.3271	3.89e-07	0.0823	CAGCCGTGGGCAGTGGTGCCCGGGAGAAGGCAG
MA1930.2	CTCF	chr11	61245461	61245493	+	17.3271	3.89e-07	0.0823	TAGCAGGTCAGAGAAGGGCTCAGAAGAGGGCGG
MA1930.2	CTCF	chr15	61868466	61868498	-	17.3271	3.89e-07	0.0823	CAGTGGATCCCCCACCAGGGCCGCAGGTGGAGC
MA1930.2	CTCF	chr11	67610241	67610273	+	17.3271	3.89e-07	0.0823	GTGCCCCAGGCTGGGTGTTCCACCAGAGGGCAG
MA1930.2	CTCF	chr11	69266190	69266222	+	17.3271	3.89e-07	0.0823	ctgctctgcttcttgctggccacgaggctgcgt
MA1930.2	CTCF	chr14	70994267	70994299	+	17.3271	3.89e-07	0.0823	GGGCAGCTCCCCCTGGTGGACCCTAGAGGTGGC
MA1930.2	CTCF	chr15	71115532	71115564	+	17.3271	3.89e-07	0.0823	CTGCACTGATCACCAGGACCCTGAAGGTGCTAC
MA1930.2	CTCF	chr13	73570404	73570436	+	17.3271	3.89e-07	0.0823	ctgcagaagccctaacaagccagaagagagtgg
MA1930.2	CTCF	chr8	73885966	73885998	-	17.3271	3.89e-07	0.0823	CTGCTGAGCCTGAGTCTGCCCACTGGAGAGCAT
MA1930.2	CTCF	chr16	77279454	77279486	+	17.3271	3.89e-07	0.0823	CGGCGCTGCCGGAAGTGCGTCACCAGGCGGCCG
MA1930.2	CTCF	chr10	77979694	77979726	+	17.3271	3.89e-07	0.0823	CTGTGATCCACCCACAGGGCCTGTAGACGGTGG
MA1930.2	CTCF	chr1	78164280	78164312	-	17.3271	3.89e-07	0.0823	CCTCAGGGGAACCAGCCAGCCACCTGGTGGCAG
MA1930.2	CTCF	chr4	89332623	89332655	-	17.3271	3.89e-07	0.0823	CTGCACTCCAGACTGGGTGACAGAAGGAGACAG
MA1930.2	CTCF	chr1	89605792	89605824	+	17.3271	3.89e-07	0.0823	CTGCAGAGCGGGCACACGGACACATGGGAGCAT
MA1930.2	CTCF	chr7	99460434	99460466	-	17.3271	3.89e-07	0.0823	CTGTTGGGGACATTGAGAGCCACAAGGTGGGGC
MA1930.2	CTCF	chr6	104484605	104484637	-	17.3271	3.89e-07	0.0823	CTGCACTCCCTTAGGCATCCCAGTTGGTGTCTC
MA1930.2	CTCF	chr9	105975915	105975947	+	17.3271	3.89e-07	0.0823	cagcaactgccccacagccacaGAAggtggctg
MA1930.2	CTCF	chr7	108735596	108735628	-	17.3271	3.89e-07	0.0823	CTGCACTCCAGCCTGGGAGACAGAAGGAGACTC
MA1930.2	CTCF	chr2	109277320	109277352	-	17.3271	3.89e-07	0.0823	CTGCACTCCAGCCTAGGTGACACAAGGAGACCC
MA1930.2	CTCF	chr3	109363779	109363811	-	17.3271	3.89e-07	0.0823	CTGCAGGTCCCGAGTCCTGCCCCGCGAGGCAGC
MA1930.2	CTCF	chr4	109632626	109632658	+	17.3271	3.89e-07	0.0823	cggcagcggccccgtccgggaggtggggggcag
MA1930.2	CTCF	chr1	109990967	109990999	-	17.3271	3.89e-07	0.0823	CTGCCAGTCAGGCTCCCCACCAGGGGGAGGCTG
MA1930.2	CTCF	chr4	114830957	114830989	+	17.3271	3.89e-07	0.0823	gtgtggttcaccctatgggccaaaagatggtgt
MA1930.2	CTCF	chr1	115100971	115101003	+	17.3271	3.89e-07	0.0823	GGGGAGGACCGGGGCGGGGCCtccggggggcgg
MA1930.2	CTCF	chr1	120159251	120159283	-	17.3271	3.89e-07	0.0823	AGGCTATGACTTCATGTTCCCAGAAGAGGGCAG
MA1930.2	CTCF	chrX	123609118	123609150	-	17.3271	3.89e-07	0.0823	CTGCATTCCAGCCTGGGTGGCACAAGGAGACTC
MA1930.2	CTCF	chr12	125423276	125423308	-	17.3271	3.89e-07	0.0823	CTGCAAGGCCTATTCTTCACCTGGAGATGGAGA
MA1930.2	CTCF	chr5	126774117	126774149	-	17.3271	3.89e-07	0.0823	GTGTAGGTCCATCCTCAGGCCCCTGGAAGGTGC
MA1930.2	CTCF	chr7	127033906	127033938	+	17.3271	3.89e-07	0.0823	ctgcaggaccagtctgcttccttcagagggtgt
MA1930.2	CTCF	chr10	128926851	128926883	-	17.3271	3.89e-07	0.0823	CTGCCTGCCAGGAGTGAGGCCACCTGAGGTCGC
MA1930.2	CTCF	chr2	131923204	131923236	+	17.3271	3.89e-07	0.0823	CTGCAGCTCACAGAGGCAAGCTCGAGAGGGCCT
MA1930.2	CTCF	chrX	135182917	135182949	-	17.3271	3.89e-07	0.0823	CAGCAGTTCAAGCCGCGGAGCACCAAGAGGTGG
MA1930.2	CTCF	chr5	137620596	137620628	+	17.3271	3.89e-07	0.0823	GTGCAATCCCACCTACCCGAGAGCAGAAGGCAG
MA1930.2	CTCF	chr9	138817274	138817306	+	17.3271	3.89e-07	0.0823	CTGCAGCAGCCGCGCCCCCGCCCCAGATGCCCG
MA1930.2	CTCF	chr2	140519972	140520004	-	17.3271	3.89e-07	0.0823	CAGTGGATCCCGTACCTGGGCTGCAGGTGGAGC
MA1930.2	CTCF	chr3	140524910	140524942	-	17.3271	3.89e-07	0.0823	CTGCATTTCTAACAAGCTCCCAGTTGATGCTGG
MA1930.2	CTCF	chr1	145428368	145428400	-	17.3271	3.89e-07	0.0823	AGGCTATGACTTCATGTTCCCAGAAGAGGGCAG
MA1930.2	CTCF	chr1	146026310	146026342	+	17.3271	3.89e-07	0.0823	AGGCTATGACTTCATGTTCCCAGAAGAGGGCAG
MA1930.2	CTCF	chr9	148927555	148927587	-	17.3271	3.89e-07	0.0823	ACCCCATCCCGGGGCCTGTCCACCAGAGGGCAG
MA1930.2	CTCF	chr9	150378810	150378842	-	17.3271	3.89e-07	0.0823	CTGCGCTCCCTCACATCTCCCACAAGGAGGAGT
MA1930.2	CTCF	chr4	151925184	151925216	+	17.3271	3.89e-07	0.0823	ctgcagtggcaattcacctccgtcagagggtct
MA1930.2	CTCF	chr1	166544874	166544906	+	17.3271	3.89e-07	0.0823	tagcaatgggcctacgtgcccaggaggaggcaa
MA1930.2	CTCF	chr6	171535803	171535835	+	17.3271	3.89e-07	0.0823	CAGCTCAGCCCCGTCCCGGACTCAGGGGGGCCC
MA1930.2	CTCF	chr1	174953558	174953590	+	17.3271	3.89e-07	0.0823	CAGCGGTAATGGGGCCGGCCCACCCGGAGGCAG
MA1930.2	CTCF	chr4	188100135	188100167	-	17.3271	3.89e-07	0.0823	CTGCTCTAAAGAGTACAGTGCACTAGAGGGAAG
MA1930.2	CTCF	chr1	202553443	202553475	-	17.3271	3.89e-07	0.0823	CCCCAGTCCACGTCAGCGGCCGGCGGGAGGCGG
MA1930.2	CTCF	chr1	207646331	207646363	+	17.3271	3.89e-07	0.0823	ctgcactccagcctgggagacagaaggagactc
MA1930.2	CTCF	chr2	217248270	217248302	-	17.3271	3.89e-07	0.0823	CTGCAGTGGCTGTGTCTGGTCAACAGGGAGTGA
MA1930.2	CTCF	chr2	225137842	225137874	+	17.3271	3.89e-07	0.0823	ctgcacggcctgagcctccccaacagacgccag
MA1930.2	CTCF	chr1	239505184	239505216	-	17.3271	3.89e-07	0.0823	CTGCGGCTGCGGCTAGGGGCCGGCGGGGCGCGA
MA1930.2	CTCF	chr7	268029	268061	+	17.3178	3.91e-07	0.0823	CTGCAGGCTGGGCTCCTCCCCAGTGGGAGCTGG
MA1930.2	CTCF	chr10	813622	813654	+	17.3178	3.91e-07	0.0823	CTGCAATTCCTGCGCTCGACCAGCAGGAATCCA
MA1930.2	CTCF	chr7	954223	954255	-	17.3178	3.91e-07	0.0823	ATGCAGATATCTCCTAAAAACCCCAGGGGGCGG
MA1930.2	CTCF	chr19	1438259	1438291	-	17.3178	3.91e-07	0.0823	TTGCGGCGCCGCAGGCCAGACACGGGGGGCCGG
MA1930.2	CTCF	chr4	1741821	1741853	+	17.3178	3.91e-07	0.0823	GAGCCTTCCCAAGCAGAGGCCACTCGGGGGCCC
MA1930.2	CTCF	chr1	1786836	1786868	-	17.3178	3.91e-07	0.0823	CTGCACCGAGACTATGGGGCCAGCAGCTGGCCT
MA1930.2	CTCF	chr4	1792334	1792366	+	17.3178	3.91e-07	0.0823	CCGCCGGTGCCCGCGCCGGGCCGTGGGGGGCAG
MA1930.2	CTCF	chr19	2458775	2458807	-	17.3178	3.91e-07	0.0823	CTGCACTTCAGCCTGGATGACAGAGGGAGACAC
MA1930.2	CTCF	chr7	2822197	2822229	-	17.3178	3.91e-07	0.0823	CTGAAGGTGAAGCTCCAGGCCTCATGGGGGTAC
MA1930.2	CTCF	chr16	4421070	4421102	+	17.3178	3.91e-07	0.0823	GGGCAGGAGCAGTGTCAGCCCCGCAGGGGGTGC
MA1930.2	CTCF	chr4	6021238	6021270	+	17.3178	3.91e-07	0.0823	CTGCACCTGCACCTGATAGCCACCAGCCGGCCA
MA1930.2	CTCF	chr7	9068361	9068393	-	17.3178	3.91e-07	0.0823	GAGCAGAGCTGTAAGGGAGCCAGGTGGGGGCAG
MA1930.2	CTCF	chr2	10051764	10051796	+	17.3178	3.91e-07	0.0823	GTGCTGAGCCCCTGTGTCACCAGTGGAGGTCTC
MA1930.2	CTCF	chr12	12873851	12873883	-	17.3178	3.91e-07	0.0823	CTGCCGCCCTGCCGCCCTGCCGCCGGTGGTCGC
MA1930.2	CTCF	chr3	13027595	13027627	+	17.3178	3.91e-07	0.0823	cagcggccctggcaggaggtcaggaggtggagg
MA1930.2	CTCF	chr3	13648904	13648936	-	17.3178	3.91e-07	0.0823	GGCCAGGCTGGGGCTGCAGCCACGAGGGGGCAC
MA1930.2	CTCF	chr4	15554429	15554461	-	17.3178	3.91e-07	0.0823	CAGCATCCCTAGCATCTGCACACTAGATGTCAG
MA1930.2	CTCF	chr19	15597071	15597103	-	17.3178	3.91e-07	0.0823	CGGCCATCCACCCCCGCTGCCGCTGGGGAGCGG
MA1930.2	CTCF	chrY	16872502	16872534	+	17.3178	3.91e-07	0.0823	cagcaattttacaactgggccactgggggtgac
MA1930.2	CTCF	chr20	19340647	19340679	-	17.3178	3.91e-07	0.0823	ATGCAATATGGCACAGGCACCACCTGGGGGAAG
MA1930.2	CTCF	chr16	19648938	19648970	+	17.3178	3.91e-07	0.0823	CTGCAACGCGCCCTGGCACTCACCGGTGGGCGA
MA1930.2	CTCF	chrX	19699301	19699333	-	17.3178	3.91e-07	0.0823	CTGCGGGTCCAGTCCCCGTCCTCGAGGAGCAGC
MA1930.2	CTCF	chr20	20495927	20495959	-	17.3178	3.91e-07	0.0823	CTGCTGCTGGGTACAGAGGCCAGAAGAGGTAGG
MA1930.2	CTCF	chr11	22908391	22908423	-	17.3178	3.91e-07	0.0823	TAGTAGTTATTGAATCTAAGCACTAGGTGGCAG
MA1930.2	CTCF	chr2	25231918	25231950	+	17.3178	3.91e-07	0.0823	CAGCCCTGCCCTCTGGTGGCCACCCGGTGCAGT
MA1930.2	CTCF	chr13	26145437	26145469	-	17.3178	3.91e-07	0.0823	GAACGGTTACCACAGATCACCGCTAGAGGGCGC
MA1930.2	CTCF	chr8	27892046	27892078	+	17.3178	3.91e-07	0.0823	TGGCGACGCCGCGTTGTGGGCACTGGGAGGCGC
MA1930.2	CTCF	chrX	28974786	28974818	+	17.3178	3.91e-07	0.0823	CTGCATCTAGGGATGCCTTCCACTGGATGCCTC
MA1930.2	CTCF	chr5	31143616	31143648	-	17.3178	3.91e-07	0.0823	CATCTGCCCGTGCCTTCTGCCTCTAGGGGGCAC
MA1930.2	CTCF	chrX	31169921	31169953	+	17.3178	3.91e-07	0.0823	cagcatccctggcctctgcccacttgatgacag
MA1930.2	CTCF	chr10	33509220	33509252	+	17.3178	3.91e-07	0.0823	cggtggatcccacaccggggctgcaggtggagc
MA1930.2	CTCF	chr19	35725896	35725928	-	17.3178	3.91e-07	0.0823	CTCCGGTGCACGGCCGGGGGCACTGGGGGGCCT
MA1930.2	CTCF	chr5	36598646	36598678	+	17.3178	3.91e-07	0.0823	cagcatccctgtcctctacccactagatgccaa
MA1930.2	CTCF	chr15	38117078	38117110	-	17.3178	3.91e-07	0.0823	ATGCATGCTTTGAGTGCACCCAGCAGGGGGCAT
MA1930.2	CTCF	chr13	39816506	39816538	-	17.3178	3.91e-07	0.0823	TTGAAGCCATGACTAAGGGCCTCCAGGTGGTGG
MA1930.2	CTCF	chr21	40174542	40174574	+	17.3178	3.91e-07	0.0823	CTGCAGGTTCTACACACTGGCATTTGGGGGCCC
MA1930.2	CTCF	chr22	44298137	44298169	-	17.3178	3.91e-07	0.0823	CTGTCCTTCATTATTCTGGCCAGCAGGAGCCCC
MA1930.2	CTCF	chr18	44770336	44770368	+	17.3178	3.91e-07	0.0823	ATGCATTAACCCACTTAGCCCACTAGGGGTTCC
MA1930.2	CTCF	chr20	47290936	47290968	+	17.3178	3.91e-07	0.0823	ttgctgtgactccagaattacagaagagggaac
MA1930.2	CTCF	chr22	47663855	47663887	-	17.3178	3.91e-07	0.0823	AGGCTGCCCCGGACTAGGGGCAGCAGGAGGCAG
MA1930.2	CTCF	chr19	53596425	53596457	-	17.3178	3.91e-07	0.0823	CTGCAGGGGCTGGGCCTGGCCGCCGTGTGGTGG
MA1930.2	CTCF	chr19	57586259	57586291	+	17.3178	3.91e-07	0.0823	ATGCTGTGGGAGCTTAGCGACTGAAGAGGGAGC
MA1930.2	CTCF	chr19	58640041	58640073	+	17.3178	3.91e-07	0.0823	CTGCAGCATCCCGCTGAGGTCCCCACAGGGCGC
MA1930.2	CTCF	chr2	59464504	59464536	+	17.3178	3.91e-07	0.0823	ttagaGACCCGCCTTGAGCCCACCAGGTGGCAC
MA1930.2	CTCF	chr5	62147097	62147129	+	17.3178	3.91e-07	0.0823	GTGCATTTTGCCCTGGGGCACTCTAGGGGTCtc
MA1930.2	CTCF	chr20	64808324	64808356	+	17.3178	3.91e-07	0.0823	CTGTTCTCCAGGCTCCGCCCCAGGAGGAGCCAC
MA1930.2	CTCF	chr2	65185867	65185899	+	17.3178	3.91e-07	0.0823	atgcagtggcacctggaagcctggaggcagcag
MA1930.2	CTCF	chr5	65862741	65862773	+	17.3178	3.91e-07	0.0823	ctgctgggccacaacgcacactccaggtagcaC
MA1930.2	CTCF	chr3	66208224	66208256	-	17.3178	3.91e-07	0.0823	CAGCATCCCTGGCCTTTACCCACTAGATGTTAC
MA1930.2	CTCF	chr8	70783201	70783233	-	17.3178	3.91e-07	0.0823	CTGCACTTCAGCCTGGGTGACAGAGGGAGGCCT
MA1930.2	CTCF	chr10	71309981	71310013	-	17.3178	3.91e-07	0.0823	CGGCCGCCCACGCCTCCCTCCGCCTGGGGGGGC
MA1930.2	CTCF	chr15	73198903	73198935	-	17.3178	3.91e-07	0.0823	CTGCTGTCCACCAGGCACCCCAGCAGAGAACAG
MA1930.2	CTCF	chr17	76527615	76527647	+	17.3178	3.91e-07	0.0823	CTCCTGCTCCGCCTGCTGTGCAGCAGAGGGGCC
MA1930.2	CTCF	chr17	76789785	76789817	-	17.3178	3.91e-07	0.0823	CTGCCGCGCGCTGCCCCCGCCACGGGCGGCCGC
MA1930.2	CTCF	chr17	81627684	81627716	-	17.3178	3.91e-07	0.0823	CTGCAGCCTCACAGCCCCGGCTGCAGGGGCAGA
MA1930.2	CTCF	chr1	82077360	82077392	-	17.3178	3.91e-07	0.0823	CTGCTCTCCCTTATAGAAGCCCCTAGGAGGAGG
MA1930.2	CTCF	chr3	83273501	83273533	+	17.3178	3.91e-07	0.0823	ctgctgtggcgggtgggtagctccaggagccag
MA1930.2	CTCF	chr12	93551177	93551209	+	17.3178	3.91e-07	0.0823	TTCCCGTTTCCTCCCAGAGCCGGCAGGGGGGGC
MA1930.2	CTCF	chr9	93839294	93839326	-	17.3178	3.91e-07	0.0823	CTGTACTTAGTTCTTGCGTCCAGGCGGTGGCGT
MA1930.2	CTCF	chr14	95142023	95142055	+	17.3178	3.91e-07	0.0823	CAGCTGTTGTGACCTGGGACCAACAGGGGACCC
MA1930.2	CTCF	chrX	100387647	100387679	+	17.3178	3.91e-07	0.0823	ttgtattgcccattaatgtccactagagagcat
MA1930.2	CTCF	chr11	102738669	102738701	+	17.3178	3.91e-07	0.0823	gtgtaattcttccatgtgcccagtagctggaac
MA1930.2	CTCF	chr4	102851327	102851359	-	17.3178	3.91e-07	0.0823	CAGCTGTTCTAGCCTGCTGGCTCCAGGGAGTGC
MA1930.2	CTCF	chr11	104502466	104502498	+	17.3178	3.91e-07	0.0823	ctgcactccagcctgggcaacagaagaagacac
MA1930.2	CTCF	chr4	107787141	107787173	-	17.3178	3.91e-07	0.0823	CTGCAGGTTTCTCCACAGGCCTCCTGGGAGCAA
MA1930.2	CTCF	chr9	111339854	111339886	-	17.3178	3.91e-07	0.0823	TGGCAGGGCTGGGTCAAGCCCTCCTGGGGGAGG
MA1930.2	CTCF	chr13	112672425	112672457	+	17.3178	3.91e-07	0.0823	GTGGGGTGGCCGAGAGTGGCCCCCAGGCGGCGG
MA1930.2	CTCF	chr10	121835648	121835680	+	17.3178	3.91e-07	0.0823	CTGCCATGGGACCCACTGTCCTCAGGGaggccc
MA1930.2	CTCF	chr11	123539655	123539687	-	17.3178	3.91e-07	0.0823	CTGCCATTGGGGCATCCGGCGAGCAGTGGGCGG
MA1930.2	CTCF	chr12	129221701	129221733	+	17.3178	3.91e-07	0.0823	ATGGAGGGAGGGGTCTCGGCCTGCAGATGGAGG
MA1930.2	CTCF	chr3	130021564	130021596	+	17.3178	3.91e-07	0.0823	gagtagGAAACACTCCAGGACAGAAGAGGGCGC
MA1930.2	CTCF	chr7	130924816	130924848	-	17.3178	3.91e-07	0.0823	CTGCCGCCGCCGCCGCCGCCGAGGAGGGGGAGG
MA1930.2	CTCF	chr5	133176173	133176205	+	17.3178	3.91e-07	0.0823	ctgcctcccggaCCGGCCACCGCCGGAGGCCGC
MA1930.2	CTCF	chr3	136804990	136805022	+	17.3178	3.91e-07	0.0823	CTGCAAATGCAGGCAGGTCCCAGCAGATGTGGC
MA1930.2	CTCF	chr5	139918833	139918865	-	17.3178	3.91e-07	0.0823	CGGCGACGGTCGGACCAGCCCTCTAGGCGGCGC
MA1930.2	CTCF	chrX	140672446	140672478	-	17.3178	3.91e-07	0.0823	CTGCAGCCCAGCATCGGGGCAAGGGGGAGGCAG
MA1930.2	CTCF	chr9	141508567	141508599	-	17.3178	3.91e-07	0.0823	GAGCTCTGCCCTAACCCGGTCACAGGGTGGCCG
MA1930.2	CTCF	chr1	145044014	145044046	+	17.3178	3.91e-07	0.0823	CGGTCACGCCCTCCCTTCTCCTGAAGGGGGCGG
MA1930.2	CTCF	chrX	148574619	148574651	-	17.3178	3.91e-07	0.0823	GAGAGGTGCAGCCAGTGGTCCAGTAGATGGTGG
MA1930.2	CTCF	chr1	152261417	152261449	-	17.3178	3.91e-07	0.0823	GTGTTTTGTTGGCCTCCAAACAGGAGGTGGCAC
MA1930.2	CTCF	chr5	169692294	169692326	+	17.3178	3.91e-07	0.0823	GAGCAAACGATGGTGCAAACCACCAGGTGGCTC
MA1930.2	CTCF	chr1	204752628	204752660	+	17.3178	3.91e-07	0.0823	CAGTCTTAACCTTTGGTGGCCAGGAGGTGGCAG
MA1930.2	CTCF	chr1	205940858	205940890	+	17.3178	3.91e-07	0.0823	ctgcatggcctgtttagaggcagcaggtggtta
MA1930.2	CTCF	chr2	215543000	215543032	-	17.3178	3.91e-07	0.0823	CAGCACCCCTGGCCTCTACTCACTAGATGCCAG
MA1930.2	CTCF	chr2	218379463	218379495	+	17.3178	3.91e-07	0.0823	ctgcactccagcctgggcgacagagggggactg
MA1930.2	CTCF	chr1	224756251	224756283	+	17.3178	3.91e-07	0.0823	ATGGAGTGGCCGCTAACAACCAATGGATggcag
MA1930.2	CTCF	chr2	241077779	241077811	+	17.3178	3.91e-07	0.0823	ATGCGTTTCAGGCCACTGGCCAGCAGTGGGGTC
MA1930.2	CTCF	chr6	551906	551938	+	17.3084	3.93e-07	0.0823	ctgcggccccggtcgggatccactgggtgaagc
MA1930.2	CTCF	chr16	571485	571517	+	17.3084	3.93e-07	0.0823	CTGCTGGGTGGGCCCAGGGCCTGATGGGGGCCT
MA1930.2	CTCF	chr16	2055530	2055562	+	17.3084	3.93e-07	0.0823	TAGCGGGGGGTCCTTCCGGGCACCAGGAGGCCC
MA1930.2	CTCF	chr2	3315341	3315373	-	17.3084	3.93e-07	0.0823	CTGCTGTGGCCACCTGCATCCAACAGCTGTCGG
MA1930.2	CTCF	chr4	6395754	6395786	-	17.3084	3.93e-07	0.0823	CAGCTGCTGACCCGCACGGCCTTCAGGGGCCAG
MA1930.2	CTCF	chr5	6685482	6685514	-	17.3084	3.93e-07	0.0823	TGGTGGTGTCCCCTGTTGCCCACAGGGGGCCGC
MA1930.2	CTCF	chr1	7436824	7436856	+	17.3084	3.93e-07	0.0823	CTGAAGGGCTCCTTCACAGccagtgggtgggtg
MA1930.2	CTCF	chr20	7912896	7912928	+	17.3084	3.93e-07	0.0823	CTGCAGATGGCCATGTGCCTCACTAGGAGGAGG
MA1930.2	CTCF	chr19	10040183	10040215	-	17.3084	3.93e-07	0.0823	GTGGGGCGCTTGGGGAATGCCACCAGGGGGAGG
MA1930.2	CTCF	chr16	11086040	11086072	-	17.3084	3.93e-07	0.0823	TCCCAGTGAACCCCTCAGGCCTGCTGGGGGCAG
MA1930.2	CTCF	chr2	12231764	12231796	-	17.3084	3.93e-07	0.0823	TTGCTATCCTCACACTTCAGCACCAGGGGCCTC
MA1930.2	CTCF	chr19	14665614	14665646	+	17.3084	3.93e-07	0.0823	CTGATGTCAAATCATATgcccagaaggtggagg
MA1930.2	CTCF	chr3	18144718	18144750	-	17.3084	3.93e-07	0.0823	CTGTGGGGCTGCCAAATTGGCTCCAGAAGGCAC
MA1930.2	CTCF	chr16	18900241	18900273	-	17.3084	3.93e-07	0.0823	CCAGACCTTCCACACGTGGCCACCAGAGGGCGC
MA1930.2	CTCF	chr22	20294655	20294687	+	17.3084	3.93e-07	0.0823	ctgctgtgctggcagctgagcCCCAGGAGAAGG
MA1930.2	CTCF	chr13	23593139	23593171	-	17.3084	3.93e-07	0.0823	ATGCCCTGTGCAGCCCTCTCCACTGGAGGGGAC
MA1930.2	CTCF	chr14	23747051	23747083	+	17.3084	3.93e-07	0.0823	ATGCAAATAACTAAAATGACCACAAGGTGGCAA
MA1930.2	CTCF	chr1	25590337	25590369	-	17.3084	3.93e-07	0.0823	CTGCAGGACTACGATACCACAGGCAGAGGGCAT
MA1930.2	CTCF	chr13	26340595	26340627	-	17.3084	3.93e-07	0.0823	CTGCTGCGCAGTGTCATTACCACAGGAAGGCAT
MA1930.2	CTCF	chrX	26830541	26830573	-	17.3084	3.93e-07	0.0823	TGGCCCTTTTCTCACAGCTCCACTAGGTGGTGC
MA1930.2	CTCF	chr2	28389177	28389209	-	17.3084	3.93e-07	0.0823	CAGAAGTGACGAGTCAGGGCCCCCAGGTCGCGC
MA1930.2	CTCF	chr22	28451643	28451675	-	17.3084	3.93e-07	0.0823	AAGCAGAACCCGGCCCCGGCCCCAGGAGGCCAC
MA1930.2	CTCF	chr13	31938575	31938607	-	17.3084	3.93e-07	0.0823	CAGCAGCCACCCCGTCTGGGAGGTGGGGGGCGC
MA1930.2	CTCF	chr12	32249055	32249087	+	17.3084	3.93e-07	0.0823	ctgcgctccggcctgggtggcagaagaggaccc
MA1930.2	CTCF	chr15	34077756	34077788	-	17.3084	3.93e-07	0.0823	CTGCATTCCACAGAAGTGACCTCAGGATGGCCA
MA1930.2	CTCF	chr21	34700369	34700401	-	17.3084	3.93e-07	0.0823	CTGCAATTCCAGAAAAACAACAGCAGAGGCCTA
MA1930.2	CTCF	chr20	34734378	34734410	+	17.3084	3.93e-07	0.0823	CtgcatctgcctgcctcgggcagAGGAGGGCTA
MA1930.2	CTCF	chr1	36416893	36416925	+	17.3084	3.93e-07	0.0823	CTTCGGATAGTCACGATTACCACCAGAGGGCGC
MA1930.2	CTCF	chr22	36803198	36803230	-	17.3084	3.93e-07	0.0823	CTGTAGTGCATGCAGTCCCTCAGATGGTGGCTG
MA1930.2	CTCF	chr21	37329318	37329350	-	17.3084	3.93e-07	0.0823	CAGCATCCCTGGCCTCCACTCACCAGATGTCAG
MA1930.2	CTCF	chr17	38144539	38144571	-	17.3084	3.93e-07	0.0823	CTGCACTCCTGCCTGGGTGACAGAAGGAGACTC
MA1930.2	CTCF	chr14	38914525	38914557	-	17.3084	3.93e-07	0.0823	TGGCCCTTTTCTCACAGCTCCACTAGGTGGTGC
MA1930.2	CTCF	chr21	40355572	40355604	+	17.3084	3.93e-07	0.0823	CTGCAATGCCACTGGATAGTGGGCAGGGGGCTC
MA1930.2	CTCF	chr6	44232616	44232648	-	17.3084	3.93e-07	0.0823	CAGCAGGCCAACCTGGGGGCCACAAGGGGCACT
MA1930.2	CTCF	chr6	44333588	44333620	+	17.3084	3.93e-07	0.0823	atgcagtgtttgggtcatgcccatagagggaag
MA1930.2	CTCF	chr7	44725942	44725974	+	17.3084	3.93e-07	0.0823	CGGCAACTGGCCAACACGACCAGAAGGTGCTGC
MA1930.2	CTCF	chr20	46345054	46345086	+	17.3084	3.93e-07	0.0823	CTGCACTGGGCAGCCTGTAACATCAGATGGCAT
MA1930.2	CTCF	chr1	47852089	47852121	+	17.3084	3.93e-07	0.0823	CAGGCACACAGGGCCTGGGCCAGCAGGGGGCAG
MA1930.2	CTCF	chr19	48472727	48472759	-	17.3084	3.93e-07	0.0823	GCGCCGGGCCCGGCGCCGGCCGCCTGATGCCAG
MA1930.2	CTCF	chr19	49223125	49223157	+	17.3084	3.93e-07	0.0823	tagtcattacaacactcttccagcagatggcgg
MA1930.2	CTCF	chr17	51586682	51586714	-	17.3084	3.93e-07	0.0823	CCGCCGTCCGGGGGCGGGGCCCGCGGAGGCCGG
MA1930.2	CTCF	chr13	55839420	55839452	-	17.3084	3.93e-07	0.0823	CAGCAGTGCTTGGCGGTAGGCAGGGGATGTCAG
MA1930.2	CTCF	chr1	56439748	56439780	-	17.3084	3.93e-07	0.0823	CTGCACTCCAGCCTGGGCGACAGAGGAGGACTC
MA1930.2	CTCF	chr7	57575819	57575851	+	17.3084	3.93e-07	0.0823	ctgctgtactccagcctgggcagcagagtgaga
MA1930.2	CTCF	chr1	57626632	57626664	+	17.3084	3.93e-07	0.0823	ctgcactccagcctgggcgacagaggaggactc
MA1930.2	CTCF	chr13	62399640	62399672	-	17.3084	3.93e-07	0.0823	TGGCCCTTTTCTCACAGCTCCACTAGGTGGTGC
MA1930.2	CTCF	chr20	65561453	65561485	-	17.3084	3.93e-07	0.0823	TTGCAGAGAGAGCTGAAAGCCACCCGGAGCCGC
MA1930.2	CTCF	chr11	66310291	66310323	+	17.3084	3.93e-07	0.0823	GCGCTGGGCCGGGCAGGGGCCTCCAGAGGCTGG
MA1930.2	CTCF	chr13	76121885	76121917	+	17.3084	3.93e-07	0.0823	tggcccttttctcacagctccactaggtggtgc
MA1930.2	CTCF	chr18	77397767	77397799	-	17.3084	3.93e-07	0.0823	CAGCACCTCTAACACCTGTCCACTCAGGGGCAC
MA1930.2	CTCF	chr18	80149410	80149442	+	17.3084	3.93e-07	0.0823	CTGCGGTGTCCAGGTCCAGCCTGTGAGAGGCGC
MA1930.2	CTCF	chr8	85017129	85017161	+	17.3084	3.93e-07	0.0823	ttgctccgcccactcccgggcaccaggagtggg
MA1930.2	CTCF	chr1	86239223	86239255	-	17.3084	3.93e-07	0.0823	CAGCATCTCTAGCCTCTACTCACTAGATGCCAG
MA1930.2	CTCF	chr10	87244866	87244898	+	17.3084	3.93e-07	0.0823	ATGCACATCCCACAGGCTGCCACCAGGTCACAC
MA1930.2	CTCF	chr14	87318630	87318662	+	17.3084	3.93e-07	0.0823	TAGCACAAACACCTGGGGGACAGCAGGAGGCAC
MA1930.2	CTCF	chr16	91382740	91382772	+	17.3084	3.93e-07	0.0823	GGGACTGGACTGCCCGTGGCCAGTAGGGGGCAG
MA1930.2	CTCF	chr10	94256511	94256543	+	17.3084	3.93e-07	0.0823	TTTCAATTACCTGGCTTTACCACTAGGAGGCAC
MA1930.2	CTCF	chr10	94972806	94972838	+	17.3084	3.93e-07	0.0823	GTGCTCTGTTCTCTGCTTTACTGCAGGTGGCCC
MA1930.2	CTCF	chr14	98391132	98391164	+	17.3084	3.93e-07	0.0823	GAGCTGAACCCCACCCTTGCCACGAGGTGCCTC
MA1930.2	CTCF	chr1	98852785	98852817	+	17.3084	3.93e-07	0.0823	CTGCTGGTGAGCGCCGCGGGCAGCAGGGGCATG
MA1930.2	CTCF	chr14	100164117	100164149	+	17.3084	3.93e-07	0.0823	CTGCAGTGAACCCTGGCAAGGAGGAGGGGGTGG
MA1930.2	CTCF	chr2	101378177	101378209	-	17.3084	3.93e-07	0.0823	CTGCTGCTCCCTACCGCCCCCAGCGGGGGATGT
MA1930.2	CTCF	chr10	103284629	103284661	-	17.3084	3.93e-07	0.0823	CCGTTCTCGTCCTGCGCCGTCAGCAGGTGGCGC
MA1930.2	CTCF	chr4	105483001	105483033	-	17.3084	3.93e-07	0.0823	TTGCACTTCTGGGTCTGGGCCAGAGAGTGGTGG
MA1930.2	CTCF	chr4	108152161	108152193	+	17.3084	3.93e-07	0.0823	tggcccttttctcacagctccactaggtggtgc
MA1930.2	CTCF	chr12	108597783	108597815	-	17.3084	3.93e-07	0.0823	CTGCATCTCATCCCTGTTGCCTGATGGGGGTGA
MA1930.2	CTCF	chr4	111475146	111475178	+	17.3084	3.93e-07	0.0823	CTGCAGGCCGCCCTTCTGCCAGCTGGGAGGCGA
MA1930.2	CTCF	chr7	117565125	117565157	-	17.3084	3.93e-07	0.0823	ATGTACTGCCTGGCCTGAACCACAAGGAGGCCA
MA1930.2	CTCF	chr10	118805490	118805522	-	17.3084	3.93e-07	0.0823	ATGAACTTCTGGGTCAGTGCCAGGAGGTGGGAG
MA1930.2	CTCF	chr11	119759684	119759716	-	17.3084	3.93e-07	0.0823	CTGCATGGGCATTTTCTGCCCTCTGGATGTCAC
MA1930.2	CTCF	chr12	122850373	122850405	+	17.3084	3.93e-07	0.0823	CGGCTGCCCGAGGTACCACCCCCAAGAGGGCCC
MA1930.2	CTCF	chr9	124763509	124763541	+	17.3084	3.93e-07	0.0823	ctgcactccagcctgggcaccagagggagaccc
MA1930.2	CTCF	chr10	128779306	128779338	-	17.3084	3.93e-07	0.0823	TTGAACTACCTCTGCTTGGCCAGCAGATGTTGG
MA1930.2	CTCF	chr9	129055187	129055219	+	17.3084	3.93e-07	0.0823	ctgtaggacttgcATCCAGCCTGCagctggccc
MA1930.2	CTCF	chr7	129396464	129396496	-	17.3084	3.93e-07	0.0823	TGGCAATGCAGAACTCTCCCCTGCGGGGGGCAT
MA1930.2	CTCF	chr9	129594165	129594197	-	17.3084	3.93e-07	0.0823	CTGTCCTCCCCACAAAAGGACAGCAGGTGGAAA
MA1930.2	CTCF	chr3	131059399	131059431	-	17.3084	3.93e-07	0.0823	CTGCAGAGGGCCCAACTGGTCAGCAGCCGGCGA
MA1930.2	CTCF	chr9	131632007	131632039	-	17.3084	3.93e-07	0.0823	CTGAAGTGCCCATACAAAGCAAGAAGGAGGCAG
MA1930.2	CTCF	chrX	132324922	132324954	+	17.3084	3.93e-07	0.0823	TAGCAGTCCATCAAGCCCTCCAGAGGGTGACGC
MA1930.2	CTCF	chr9	133769900	133769932	-	17.3084	3.93e-07	0.0823	CCACAGGCACAGGGAGGGGCCTCCAGGTGGCAG
MA1930.2	CTCF	chr8	135379753	135379785	-	17.3084	3.93e-07	0.0823	TGGCCCTTTTCTCACAGCTCCACTAGGTGGTGC
MA1930.2	CTCF	chr9	138267344	138267376	+	17.3084	3.93e-07	0.0823	GTGCTTTCTCATCTACCCTCCTCCAGGGGCAGC
MA1930.2	CTCF	chr9	140602155	140602187	+	17.3084	3.93e-07	0.0823	ATGCAGCCCCAATCCCCAACCTCCAGAGACCGC
MA1930.2	CTCF	chr8	140729477	140729509	+	17.3084	3.93e-07	0.0823	TTGCTGGGCCAAGTGGCCCTCAGAAGGGGGTAG
MA1930.2	CTCF	chr9	143322109	143322141	+	17.3084	3.93e-07	0.0823	CTGCCCGGGCAGGGGGTGACCTGCAGAGGCCCC
MA1930.2	CTCF	chr9	147077291	147077323	+	17.3084	3.93e-07	0.0823	CTGCTAAGCTGGGTTCCTCCCTCCCGGGGGCAT
MA1930.2	CTCF	chrX	149830672	149830704	-	17.3084	3.93e-07	0.0823	CTGCGGCCCCCTGTGGGATCCACTGGGTGAAGC
MA1930.2	CTCF	chrX	151684099	151684131	+	17.3084	3.93e-07	0.0823	AAGCTCTCCCTGCACTGGGCCCCCTGGGGGCCC
MA1930.2	CTCF	chrX	151776290	151776322	+	17.3084	3.93e-07	0.0823	CAGCAGGGGCCTCCTGGTGACCCCAGGGGTCAG
MA1930.2	CTCF	chr4	153400789	153400821	+	17.3084	3.93e-07	0.0823	CGGCAGGTGCGGCGGAGCGCCGGCAGGTGCAGT
MA1930.2	CTCF	chr1	153491991	153492023	+	17.3084	3.93e-07	0.0823	CTGCCCTGCTGGACACCCGCCTGGGGAGGGTGT
MA1930.2	CTCF	chr3	161550696	161550728	+	17.3084	3.93e-07	0.0823	ctgcagggcaggcctgggggCTGGAGGGGCAGT
MA1930.2	CTCF	chr6	166821405	166821437	-	17.3084	3.93e-07	0.0823	GTGTATTCCCAAACTGCAGTCACCAGAGGGTGT
MA1930.2	CTCF	chr5	170964494	170964526	+	17.3084	3.93e-07	0.0823	CTGCAACTCCACCCTCCCTCCTGCAAGTGCCTC
MA1930.2	CTCF	chr5	179341994	179342026	+	17.3084	3.93e-07	0.0823	CGGCAAAGTCCCCCATCTACCTCCAGGGTGCAC
MA1930.2	CTCF	chr1	186650847	186650879	-	17.3084	3.93e-07	0.0823	CTGCACTCCAGCCTGGGCGACAGAGGAGGACTC
MA1930.2	CTCF	chr2	189901834	189901866	-	17.3084	3.93e-07	0.0823	CTGCAAAAATACAGACAGACCACATGGTGGCAG
MA1930.2	CTCF	chr2	196030030	196030062	+	17.3084	3.93e-07	0.0823	ctgtaatcccaggtactcggcaggtggaggcag
MA1930.2	CTCF	chr3	197868359	197868391	+	17.3084	3.93e-07	0.0823	CTGCAACCTTCCTGCTTCACCACAAGATGGTTG
MA1930.2	CTCF	chr1	222505026	222505058	+	17.3084	3.93e-07	0.0823	GTGCAGCAAGATGTGGGGTGCACTAGAGGGTAG
MA1930.2	CTCF	chr1	226128324	226128356	-	17.3084	3.93e-07	0.0823	CGCCTGGGCACGCGGCGGGCCGGCGGGTGGCAG
MA1930.2	CTCF	chr1	233017381	233017413	-	17.3084	3.93e-07	0.0823	GTGCACTTGACCAAGGTGACCTGGAGAGGTAGC
MA1930.2	CTCF	chr2	237698297	237698329	-	17.3084	3.93e-07	0.0823	AAGCAGTGCCCACCCACATGCAACAGGGGGGCC
MA1930.2	CTCF	chr7	2134018	2134050	+	17.2991	3.95e-07	0.0823	CGGCAGCTGTGAGACCGAGCCGCAGGGGGACGC
MA1930.2	CTCF	chr4	2802908	2802940	-	17.2991	3.95e-07	0.0823	TTGCAGTGGAACCCACCAGGCAGCTGAGGAAAC
MA1930.2	CTCF	chr5	5567216	5567248	-	17.2991	3.95e-07	0.0823	TAGCCGGGCGTGGTGGTGGGCACTAGGTGGTAG
MA1930.2	CTCF	chr9	6741525	6741557	-	17.2991	3.95e-07	0.0823	GGGCAGGGAAGGAGAGGGACCAGGAGGTGGAGG
MA1930.2	CTCF	chr11	8165884	8165916	-	17.2991	3.95e-07	0.0823	ATGCACAGCTGGGGGGCGGCCACCGGGGAGAAG
MA1930.2	CTCF	chr8	8269032	8269064	-	17.2991	3.95e-07	0.0823	GAGAGGTGCCCACTCTGAGGCAGCAGAGGGAAC
MA1930.2	CTCF	chr3	8535748	8535780	+	17.2991	3.95e-07	0.0823	ATGCTGTGAGCTTACAGTGCCAGAAGGTGTCTC
MA1930.2	CTCF	chrX	9270181	9270213	+	17.2991	3.95e-07	0.0823	cagcgtccctgggctccacccaccagatgccag
MA1930.2	CTCF	chr1	9386374	9386406	-	17.2991	3.95e-07	0.0823	CTGCAGTGCCCAGGTAGCCTCCCCAGGTAGCAT
MA1930.2	CTCF	chr4	10869670	10869702	+	17.2991	3.95e-07	0.0823	CTGCCCTTTCCTGTCTCTGCCTGCAGAGGCACC
MA1930.2	CTCF	chr17	11466451	11466483	+	17.2991	3.95e-07	0.0823	tggcagagcagagcgggggccgggaggggccag
MA1930.2	CTCF	chr6	13415306	13415338	-	17.2991	3.95e-07	0.0823	CTGCAGGTCCCGGGCCCTGCCCCGCGGGGAGGC
MA1930.2	CTCF	chr9	13505256	13505288	-	17.2991	3.95e-07	0.0823	CGGCACCCCTGTCCCCTAATCACTAGAGGCCAG
MA1930.2	CTCF	chr3	15824252	15824284	+	17.2991	3.95e-07	0.0823	tagcatctctggtctctacccactagatgccag
MA1930.2	CTCF	chr1	16346775	16346807	+	17.2991	3.95e-07	0.0823	CAGCAGTTCCTGCAAGACCCCACTTGATGAGGC
MA1930.2	CTCF	chr1	16497454	16497486	-	17.2991	3.95e-07	0.0823	CAGCAGTTCCTGCAAGACCCCACTTGATGAGGC
MA1930.2	CTCF	chr17	17392645	17392677	-	17.2991	3.95e-07	0.0823	CTGCATTTCCAACAAGCTCCCAGGTGATGCCAA
MA1930.2	CTCF	chr6	17427225	17427257	-	17.2991	3.95e-07	0.0823	CTGCATTTCCAACAAGCTCCCAGGTGATGCCAA
MA1930.2	CTCF	chr19	19776690	19776722	-	17.2991	3.95e-07	0.0823	CTGCAGTGCTAGCTACTAGGAGGCTGAGGGTGG
MA1930.2	CTCF	chr8	20075769	20075801	+	17.2991	3.95e-07	0.0823	ctgcattctctgtaaaacccccccagaggacac
MA1930.2	CTCF	chr2	22036175	22036207	+	17.2991	3.95e-07	0.0823	ATGATGTGCAGCCTTCTGTGCTGCAGAGGGCAA
MA1930.2	CTCF	chr20	22209787	22209819	-	17.2991	3.95e-07	0.0823	CTGCAGTTCTCCTGGCCTTTCAGCTGGTAGCTC
MA1930.2	CTCF	chr20	25944962	25944994	+	17.2991	3.95e-07	0.0823	ctgctgctactttctcagggccgcagagggtac
MA1930.2	CTCF	chr7	29787969	29788001	+	17.2991	3.95e-07	0.0823	GTGCTGTGCGCACTGGGGAGCACATGAGGGGAC
MA1930.2	CTCF	chr6	30535464	30535496	+	17.2991	3.95e-07	0.0823	CTGCCTTTCGTGGTACCTGTCAGtagaggggaa
MA1930.2	CTCF	chr2	31111629	31111661	+	17.2991	3.95e-07	0.0823	CTTCTGAGCCGGTTTTGTGCCGGCAGAGGGTGC
MA1930.2	CTCF	chr4	34351702	34351734	+	17.2991	3.95e-07	0.0823	ctgcactccggcctggtgacgTCTgggtggagg
MA1930.2	CTCF	chr18	36661125	36661157	-	17.2991	3.95e-07	0.0823	CTGCAGTGCAGGCACCCGTGCCACAGGCAGCAC
MA1930.2	CTCF	chrX	36673573	36673605	-	17.2991	3.95e-07	0.0823	GTGCCTTCCCTGGGTCGGGCCACCTGGCGGGGC
MA1930.2	CTCF	chr9	36919655	36919687	+	17.2991	3.95e-07	0.0823	ATGCCCAACCCCAGGCCACCCACCAGAGGGAGA
MA1930.2	CTCF	chr22	38325283	38325315	-	17.2991	3.95e-07	0.0823	CATCACTGTTACAGAGCTACCAGCAGGTGGCAG
MA1930.2	CTCF	chr4	39256556	39256588	-	17.2991	3.95e-07	0.0823	ATGATGTGGCCTTTTGGAGCCACTTGATGGCAC
MA1930.2	CTCF	chr8	40446638	40446670	+	17.2991	3.95e-07	0.0823	ctgcatttccaacaagctcccaggtgatgccaa
MA1930.2	CTCF	chr10	43331666	43331698	-	17.2991	3.95e-07	0.0823	CTGCTGCTGTCCCCAGGGTCCTCTGGGAGGCAT
MA1930.2	CTCF	chr17	44876907	44876939	+	17.2991	3.95e-07	0.0823	AAGCCCTGGAAGGCGCCAGCCGGCAGATGGCTG
MA1930.2	CTCF	chr7	45318447	45318479	-	17.2991	3.95e-07	0.0823	CTGCGGCCGTGCCCCGTTGCCTCCAGATGTGGG
MA1930.2	CTCF	chr11	46853215	46853247	+	17.2991	3.95e-07	0.0823	CTGTAGGTCTGGAATCTGGCCAGAAGGCTGCAG
MA1930.2	CTCF	chr12	47966481	47966513	+	17.2991	3.95e-07	0.0823	CGGCGCTGCCCCCCTCTGACCACAGGCGGGAAG
MA1930.2	CTCF	chr13	56755335	56755367	+	17.2991	3.95e-07	0.0823	ctgcagtacaaattaccacaaaccaggtggctg
MA1930.2	CTCF	chr14	57523400	57523432	+	17.2991	3.95e-07	0.0823	CTGCCAGGCCAGTCCCTGAACAGGAGGAGGTGC
MA1930.2	CTCF	chr8	59541081	59541113	+	17.2991	3.95e-07	0.0823	GGGCACCGTGGGGAGCGCGCAGCTAGGGGGCGC
MA1930.2	CTCF	chr20	63141908	63141940	-	17.2991	3.95e-07	0.0823	CGGCGCTGGGACATTTGGGCCTCTGGGGGGTGG
MA1930.2	CTCF	chr10	66950692	66950724	-	17.2991	3.95e-07	0.0823	CAGCATCTCTGGTCTCTACCCAGTAGATGCCAA
MA1930.2	CTCF	chr14	68505601	68505633	+	17.2991	3.95e-07	0.0823	CTGCAGCTTCTCCAGGAGTCCTCTGCAGGGCAC
MA1930.2	CTCF	chrX	68517203	68517235	+	17.2991	3.95e-07	0.0823	TAGCAACTGTCCCTCGCAGCCACCAGAGGCCCT
MA1930.2	CTCF	chr17	69236445	69236477	-	17.2991	3.95e-07	0.0823	GAGCTGGGAGACGCTCAACCCTCCAGATGGCAG
MA1930.2	CTCF	chr11	69984152	69984184	+	17.2991	3.95e-07	0.0823	cagcatccctggcctccacgcagtagaggccag
MA1930.2	CTCF	chr2	71474592	71474624	-	17.2991	3.95e-07	0.0823	TTGCAGATCCAATTGCTGACCAGTTGAGGACAT
MA1930.2	CTCF	chr15	72243110	72243142	+	17.2991	3.95e-07	0.0823	CAGGACATACAGCCGGGCTCCACTAGAGGGCAG
MA1930.2	CTCF	chr11	77005206	77005238	+	17.2991	3.95e-07	0.0823	CTGCATTCTCCCTTCACCCCCACCAGTGGCTGG
MA1930.2	CTCF	chr15	83081636	83081668	-	17.2991	3.95e-07	0.0823	CAGCATCCCTGGACTCTACCCACAAGATGCCAG
MA1930.2	CTCF	chr10	85072531	85072563	+	17.2991	3.95e-07	0.0823	CTGCCTCTCACCCTGGTGGACACCTGAGGGTCC
MA1930.2	CTCF	chr2	89209803	89209835	+	17.2991	3.95e-07	0.0823	ctgtcactgtctcccatcacccccagatggcac
MA1930.2	CTCF	chr2	90537478	90537510	-	17.2991	3.95e-07	0.0823	CTGTCACTGTCTCCCATCACCCCCAGATGGCAC
MA1930.2	CTCF	chrX	92024005	92024037	+	17.2991	3.95e-07	0.0823	gaggactgcccagtgctggcctgcaggtgcccc
MA1930.2	CTCF	chr6	92486873	92486905	-	17.2991	3.95e-07	0.0823	TTGCTCAGCTTCCAGGCCTCCACTGGAGGCCGC
MA1930.2	CTCF	chr16	93140027	93140059	+	17.2991	3.95e-07	0.0823	GCGCAGCTATTCCTGCCTCCCACCTGAGGCCAC
MA1930.2	CTCF	chr13	94846605	94846637	-	17.2991	3.95e-07	0.0823	GGGCTGTGGCGGCGGCGGCCCGGGAGGCGGCCC
MA1930.2	CTCF	chr14	95484485	95484517	-	17.2991	3.95e-07	0.0823	CAGCCATTCCCGCTTACAGCCACCCCAGGGCGG
MA1930.2	CTCF	chr1	95764778	95764810	+	17.2991	3.95e-07	0.0823	cagcatccctcatccttatccactagatgccag
MA1930.2	CTCF	chr11	95976174	95976206	-	17.2991	3.95e-07	0.0823	CTCCCCTGAAAACGCATAACCACCAGAGGGCAT
MA1930.2	CTCF	chr14	97756887	97756919	-	17.2991	3.95e-07	0.0823	GGGCAGGGCTCCTACCCCCACTGTGGGGGGCGG
MA1930.2	CTCF	chr14	99612937	99612969	-	17.2991	3.95e-07	0.0823	CTGCTGGGCCCGCAGCGGGCCAGGGGCGGGTTG
MA1930.2	CTCF	chr3	99851219	99851251	+	17.2991	3.95e-07	0.0823	ctgcaaagcacaatgccagtcacaaagtggcac
MA1930.2	CTCF	chrX	102359202	102359234	+	17.2991	3.95e-07	0.0823	GGGTAGAGTCGACTTTTGTCCACTGGGGGTCGC
MA1930.2	CTCF	chr9	110489200	110489232	+	17.2991	3.95e-07	0.0823	CTTCTGGTCAGGCTGCTGCTCAGCAGGAGGCAC
MA1930.2	CTCF	chr1	110516663	110516695	-	17.2991	3.95e-07	0.0823	TTGCCAGTGTGGAGCTGGACCAGCAGAGGGCAT
MA1930.2	CTCF	chr10	111163420	111163452	-	17.2991	3.95e-07	0.0823	CAGCCAAATGAAGTCATCTCCACCAGAGGGCAC
MA1930.2	CTCF	chr1	114610157	114610189	-	17.2991	3.95e-07	0.0823	CTGCACTCCAACCTGGGCGACAGAGGGAGACGC
MA1930.2	CTCF	chr9	116992174	116992206	+	17.2991	3.95e-07	0.0823	CTGCTCTGAGAAACACTGTCCTCCTGATGGCAA
MA1930.2	CTCF	chr10	117175193	117175225	-	17.2991	3.95e-07	0.0823	CTGTATTTCCCATAGCAGCCTAGCAGAGGGCTG
MA1930.2	CTCF	chr8	117979469	117979501	+	17.2991	3.95e-07	0.0823	CTCTTATTGACAACTCTTACCACCAGAGGGCAC
MA1930.2	CTCF	chr2	121619689	121619721	+	17.2991	3.95e-07	0.0823	gtgtaaggcagcatttctgcccccagggggtga
MA1930.2	CTCF	chr12	122848345	122848377	-	17.2991	3.95e-07	0.0823	CTGCAGTGACAGGAGAGAGCCTGGGGGGGAGGG
MA1930.2	CTCF	chr11	123267093	123267125	-	17.2991	3.95e-07	0.0823	TGCCAGTTCCAAGCCCAGGCCTCCAGAGGCCTC
MA1930.2	CTCF	chr8	124068308	124068340	+	17.2991	3.95e-07	0.0823	CTGCAGTTGTGGAGGAAAGCCCCGAGGAGGACC
MA1930.2	CTCF	chr3	124660819	124660851	-	17.2991	3.95e-07	0.0823	GAGAAGATCAGGCAGATCACCAGCAGGAGGCAG
MA1930.2	CTCF	chr3	125112598	125112630	+	17.2991	3.95e-07	0.0823	cagttaatttatctcctttccactaggtggcac
MA1930.2	CTCF	chr11	128940490	128940522	+	17.2991	3.95e-07	0.0823	cttctctcgCACGATCCGGCCAAGAGATGGCGG
MA1930.2	CTCF	chr2	131397604	131397636	-	17.2991	3.95e-07	0.0823	CGGCGGGCAGGCGTGCGCGCCGGCGGGGGGAGC
MA1930.2	CTCF	chr8	137035576	137035608	-	17.2991	3.95e-07	0.0823	CTGCAATTCCCCTTTTGAGACTCCAGGCAGCAG
MA1930.2	CTCF	chr9	147982085	147982117	+	17.2991	3.95e-07	0.0823	GAGCAGCACATGCTTGGGGCCAGTGGAGGCCAA
MA1930.2	CTCF	chr7	151014659	151014691	-	17.2991	3.95e-07	0.0823	CTGCAGGTATGGCTCCTGGGCGAGAGGGAGCGG
MA1930.2	CTCF	chr5	154954590	154954622	-	17.2991	3.95e-07	0.0823	ATGTAGGTCCGACTCCCATCCCAGAGGTGGCAG
MA1930.2	CTCF	chr7	158180881	158180913	+	17.2991	3.95e-07	0.0823	CAGCTGTTCTGCCCCCAGACCTGCAGGGACCCC
MA1930.2	CTCF	chr3	173823289	173823321	+	17.2991	3.95e-07	0.0823	TGGCAGCTTCACCAAGGAGCCAGGAGATGGAAA
MA1930.2	CTCF	chr1	182640932	182640964	+	17.2991	3.95e-07	0.0823	CTTGAGATCCCACATATGGCCACTGGAGGGCAG
MA1930.2	CTCF	chr2	195211056	195211088	-	17.2991	3.95e-07	0.0823	CAGCATCCCTGGCCTGTATCCAGTAGATGCCAA
MA1930.2	CTCF	chr2	218380681	218380713	-	17.2991	3.95e-07	0.0823	GGGCTGTCCCCTTTTCTCCCCAGGAGATGACAC
MA1930.2	CTCF	chr2	219843594	219843626	+	17.2991	3.95e-07	0.0823	CTGCCCTTCCCCCAGGTTTCCTCCTGACGGTGG
MA1930.2	CTCF	chr1	223663835	223663867	+	17.2991	3.95e-07	0.0823	ctgcactccagcctgagcgacagaaggagactc
MA1930.2	CTCF	chr1	223749478	223749510	+	17.2991	3.95e-07	0.0823	ctgtcactgtctcccatcacccccagatggcac
MA1930.2	CTCF	chr1	234196992	234197024	+	17.2991	3.95e-07	0.0823	CAGCAGTTCCTGCAAGACCCCACTTGATGAGGC
MA1930.2	CTCF	chr1	237262704	237262736	+	17.2991	3.95e-07	0.0823	TAGCATGACTACAGAGGAGACAGCAGGGGGCGC
MA1930.2	CTCF	chr19	97167	97199	+	17.2897	3.97e-07	0.0823	CTGCAGTCCCCTATGCTTGCCAGAAGATACTGT
MA1930.2	CTCF	chr1	101665	101697	+	17.2897	3.97e-07	0.0823	CTGCAGTCCCCTATGCTTGCCAGAAGATACTGT
MA1930.2	CTCF	chr11	102853	102885	+	17.2897	3.97e-07	0.0823	CTGCAGTCCCCTATGCTTGCCAGAAGATACTGT
MA1930.2	CTCF	chr16	695259	695291	-	17.2897	3.97e-07	0.0823	CTGCCATGGCTGGAGGTGGGCAGGGGAAGGCGG
MA1930.2	CTCF	chr17	6976705	6976737	-	17.2897	3.97e-07	0.0823	CTGAAATGCTCCTGCGAGTCCAGCAGCTGGTGC
MA1930.2	CTCF	chr14	7026562	7026594	-	17.2897	3.97e-07	0.0823	GGGCTCCTGTCCCCTTCAGCCACAAGAGGCCAC
MA1930.2	CTCF	chr21	9337345	9337377	+	17.2897	3.97e-07	0.0823	gggctcctgtccccttcagccacaagaggccac
MA1930.2	CTCF	chr17	10662629	10662661	+	17.2897	3.97e-07	0.0823	ATGCAGAGCCCATTTTGTGCCACTGGGGAGAGG
MA1930.2	CTCF	chr12	11850638	11850670	-	17.2897	3.97e-07	0.0823	GGGCAGGATTCCCAGGCGGCCACCAGGGAGCCA
MA1930.2	CTCF	chr13	12263378	12263410	+	17.2897	3.97e-07	0.0823	gggctcctgtccccttcagccacaagaggccac
MA1930.2	CTCF	chrX	12708073	12708105	+	17.2897	3.97e-07	0.0823	tagcatccctggccttcacccactagatgccag
MA1930.2	CTCF	chr3	12903131	12903163	+	17.2897	3.97e-07	0.0823	CTTTAGTTCAACTCACTGGCCAGAGGGTGGGGC
MA1930.2	CTCF	chr18	13275934	13275966	+	17.2897	3.97e-07	0.0823	TTGTCCTGGTACTGCTTGGCCAGCAGAGGGTTC
MA1930.2	CTCF	chr1	14341102	14341134	-	17.2897	3.97e-07	0.0823	CTGAGGATGAAGCTGACACCCAGAAGAGGGCAG
MA1930.2	CTCF	chr15	16561726	16561758	+	17.2897	3.97e-07	0.0823	ctgcactccagcctgtgcgacagaaggagactc
MA1930.2	CTCF	chr1	17706429	17706461	-	17.2897	3.97e-07	0.0823	CTGCTGGGAGAGACAGACACCACTGGGTGGGGG
MA1930.2	CTCF	chr1	18132120	18132152	-	17.2897	3.97e-07	0.0823	GAGCAGAGACCCAGAGGGACCAGAGGAGGGAGC
MA1930.2	CTCF	chr15	18264001	18264033	-	17.2897	3.97e-07	0.0823	ATGCATCTGCCCCCAGCCTCCAGAAGGAGCCAG
MA1930.2	CTCF	chr19	18367028	18367060	+	17.2897	3.97e-07	0.0823	CTGCCCCGGCCACCTACCGCCTGCAGGAGGAAA
MA1930.2	CTCF	chrX	18915849	18915881	-	17.2897	3.97e-07	0.0823	CAGCCAAGCTCCCTTCCTGCCAGCTGGAGGCTC
MA1930.2	CTCF	chr15	19276739	19276771	+	17.2897	3.97e-07	0.0823	atgcatctgcccccagcctccagaaggagccag
MA1930.2	CTCF	chr19	19538723	19538755	-	17.2897	3.97e-07	0.0823	CTGCACTCCAGCCTGTGCGACAGAAGGAGACTC
MA1930.2	CTCF	chr19	20145469	20145501	-	17.2897	3.97e-07	0.0823	AAGCTGTGCCTCTGCCTATTCTCCAGGTGGCTC
MA1930.2	CTCF	chr13	21117744	21117776	+	17.2897	3.97e-07	0.0823	cagtggataccgcactggggcagcaggtggaac
MA1930.2	CTCF	chr8	21969084	21969116	-	17.2897	3.97e-07	0.0823	TTTCTCTCTGCCCCTCCCGCCACTAGGTGCCAC
MA1930.2	CTCF	chr16	24111739	24111771	+	17.2897	3.97e-07	0.0823	GCGCAGGGCACCTTCCCGGGCCCCCGAGGGCAG
MA1930.2	CTCF	chr6	26361883	26361915	-	17.2897	3.97e-07	0.0823	CAGCAGTTACTCTGGTTAGCCAGGAGAGGGGTA
MA1930.2	CTCF	chr22	26592900	26592932	-	17.2897	3.97e-07	0.0823	ATGCAGTGCCAGATTCTGCTCAGATGAGGTAGC
MA1930.2	CTCF	chr18	27863282	27863314	-	17.2897	3.97e-07	0.0823	CTGCAGTCTTTTCACCTAGACTCTGGAGGGCCT
MA1930.2	CTCF	chr13	29211456	29211488	+	17.2897	3.97e-07	0.0823	gggctgctcagtcagatgcccaccagatgcagc
MA1930.2	CTCF	chr18	30364673	30364705	+	17.2897	3.97e-07	0.0823	ctgcaggtcctaacccctgccccccggggaggc
MA1930.2	CTCF	chr22	31019904	31019936	-	17.2897	3.97e-07	0.0823	CTGCACAGACCCAGCACAGCCTGTAGCTGGTGC
MA1930.2	CTCF	chrX	31035532	31035564	-	17.2897	3.97e-07	0.0823	CTGCATTTCTATCATGCTCCCAGGAGATGCTGT
MA1930.2	CTCF	chr12	31240637	31240669	+	17.2897	3.97e-07	0.0823	GAGCAGTGCTGTGGAGAGGCCAGCAGGGCCCAG
MA1930.2	CTCF	chr17	32987423	32987455	+	17.2897	3.97e-07	0.0823	ccgccccgcccctccatCCACACTGGGTGGCAC
MA1930.2	CTCF	chr8	35105388	35105420	-	17.2897	3.97e-07	0.0823	CTGCAGCTCTTGGTACTGCCCAGCATGTGTAGC
MA1930.2	CTCF	chr10	35252309	35252341	+	17.2897	3.97e-07	0.0823	cagcaggaagaggagtcaccctcctggtggcac
MA1930.2	CTCF	chrX	36029095	36029127	-	17.2897	3.97e-07	0.0823	TTGTCACGCCCGGACAGGGCCGCTAGAGGGTTC
MA1930.2	CTCF	chr19	36326771	36326803	+	17.2897	3.97e-07	0.0823	CTCCAGTCCCCATCCGCCACCACTAGGTGTGGT
MA1930.2	CTCF	chr21	36350484	36350516	+	17.2897	3.97e-07	0.0823	CTGCACTGTCCACACCCCTGCCGCGGGAGGCTG
MA1930.2	CTCF	chr17	37924245	37924277	-	17.2897	3.97e-07	0.0823	CTCCAGTCACAACTCGCGGCCGCCTGGGCGCAC
MA1930.2	CTCF	chr21	39108270	39108302	+	17.2897	3.97e-07	0.0823	gtgcagagaatggaaagggccatgaggtggcat
MA1930.2	CTCF	chr15	39223867	39223899	+	17.2897	3.97e-07	0.0823	GTGCAAGGGTGCGCGTCGAGCAGTTGGGGGCGA
MA1930.2	CTCF	chr22	39570803	39570835	+	17.2897	3.97e-07	0.0823	CCGCAGAATGGCTCCACGCCCACCAGAGGCTAC
MA1930.2	CTCF	chr19	40686134	40686166	+	17.2897	3.97e-07	0.0823	GTGCCATCCAGTGATGAAGTCACCAGGTGGAGG
MA1930.2	CTCF	chrX	41840431	41840463	+	17.2897	3.97e-07	0.0823	cagcacagcatgttactgacctcaaggggccag
MA1930.2	CTCF	chr19	41959645	41959677	-	17.2897	3.97e-07	0.0823	CTGTCTGTTCCCCTCGAGGCCTCCGGAGGGCTG
MA1930.2	CTCF	chr13	45793323	45793355	+	17.2897	3.97e-07	0.0823	CTGTTGTTCCCTTGGTCTGCCAGCACAGGGCTG
MA1930.2	CTCF	chr17	47261800	47261832	-	17.2897	3.97e-07	0.0823	CAGTGGCCCATCTACTGGGCCAGCAGGGGCCAG
MA1930.2	CTCF	chr17	47479349	47479381	-	17.2897	3.97e-07	0.0823	CAGTGGCCCATCTACTGGGCCAGCAGGGGCCAG
MA1930.2	CTCF	chr8	48896463	48896495	+	17.2897	3.97e-07	0.0823	CTGAATGGTAGGATGCAAGCCACCAGAGGGTGT
MA1930.2	CTCF	chr10	49580166	49580198	+	17.2897	3.97e-07	0.0823	CTGCACTAGCCTTCTTCATACCCCAGGTGGCTG
MA1930.2	CTCF	chr18	50065335	50065367	+	17.2897	3.97e-07	0.0823	GGGCGGTGGGGGAAGATGGCCAGGAGGTGCCCC
MA1930.2	CTCF	chr7	50465008	50465040	-	17.2897	3.97e-07	0.0823	CCGCCGGGCCCGCCACCCTGCACCCGGGGCCGC
MA1930.2	CTCF	chr18	51619464	51619496	+	17.2897	3.97e-07	0.0823	CTGGAGTCCTGTGACAGTCACACTAGGTGGTGC
MA1930.2	CTCF	chr4	59534845	59534877	+	17.2897	3.97e-07	0.0823	cagcatctctggcttctacccagtagatgccca
MA1930.2	CTCF	chr11	61758578	61758610	+	17.2897	3.97e-07	0.0823	GTGCTCAGGGGTGCCCTGGCCCCCAGGTGGCCA
MA1930.2	CTCF	chr5	66525378	66525410	+	17.2897	3.97e-07	0.0823	ctgtagtccacctgatgtcccagcagaggctga
MA1930.2	CTCF	chr5	66747820	66747852	-	17.2897	3.97e-07	0.0823	CGGCGGTGGCTCCCCGAGACGCGCAGGGGGCGG
MA1930.2	CTCF	chr16	71297080	71297112	-	17.2897	3.97e-07	0.0823	ATGCAGTCCCTGGGGAGGGACAGGAGATGGGAT
MA1930.2	CTCF	chr7	71384677	71384709	+	17.2897	3.97e-07	0.0823	CTGCAGTGACATCCAGTGGCCTCGTGGTGTAAT
MA1930.2	CTCF	chr6	74916012	74916044	+	17.2897	3.97e-07	0.0823	ctgcacaggtggctggcagcctgtgggtgggcc
MA1930.2	CTCF	chr5	75133786	75133818	+	17.2897	3.97e-07	0.0823	CTGCAGTCCCAGGCCCATCCCATAAGGAGCAAG
MA1930.2	CTCF	chr11	76850517	76850549	-	17.2897	3.97e-07	0.0823	GGGCAGGGGATGCTACTGACCTCTAGGTGCTGC
MA1930.2	CTCF	chr17	82153642	82153674	+	17.2897	3.97e-07	0.0823	CAGCAGCACCTCCTCTCTCCCGCCAGGTGAGAG
MA1930.2	CTCF	chr15	82348265	82348297	+	17.2897	3.97e-07	0.0823	tggcagtactcgctgtgggcctgtgggggtggc
MA1930.2	CTCF	chr10	87595801	87595833	-	17.2897	3.97e-07	0.0823	CTGCGAACGCCGCCCTCGGCCCGGAGGAGGCCC
MA1930.2	CTCF	chr16	95844966	95844998	-	17.2897	3.97e-07	0.0823	GTGCTCCTCGTCCTTCCGGCCATCAGGGGCCTT
MA1930.2	CTCF	chr13	96538810	96538842	+	17.2897	3.97e-07	0.0823	CTGCAGCAGCAATGCTTGCCCAGCAGATGCAAT
MA1930.2	CTCF	chr14	98448350	98448382	+	17.2897	3.97e-07	0.0823	CTGCAGTGGATGGAGTCGGGATCCTGGGGGCAG
MA1930.2	CTCF	chr13	98623732	98623764	-	17.2897	3.97e-07	0.0823	TTGCATCTTCCAAATGCAACCAGTAGCTGGCAC
MA1930.2	CTCF	chr12	102755591	102755623	+	17.2897	3.97e-07	0.0823	GTGCAGAGTGGCCTCCTGGCCTGAAAATGGCTG
MA1930.2	CTCF	chrX	119958313	119958345	-	17.2897	3.97e-07	0.0823	TGGCAGTGTCAAACACTGGCCTACAGGGGCCAA
MA1930.2	CTCF	chr5	129654501	129654533	-	17.2897	3.97e-07	0.0823	AGGAAGAACTCACTCATTCCCACCAGATGGCAC
MA1930.2	CTCF	chr5	134221247	134221279	-	17.2897	3.97e-07	0.0823	CTGCCTCTGAGGGCCAGAGCCTGCAGAGGGGAC
MA1930.2	CTCF	chr8	143247870	143247902	+	17.2897	3.97e-07	0.0823	CTGCGTGACCCTCATCTGACCAGCAGATGTATC
MA1930.2	CTCF	chr8	143643086	143643118	-	17.2897	3.97e-07	0.0823	CTGCAGTCATCTCTGGTGACCTCCAGATTGTTC
MA1930.2	CTCF	chrX	144966310	144966342	-	17.2897	3.97e-07	0.0823	GTGCAGGTGCTTAGGCCGGCCACTGGGGGACCT
MA1930.2	CTCF	chr9	145600948	145600980	-	17.2897	3.97e-07	0.0823	CTGCCCTGCAGCCCTCCTGGCACGTGATGACGG
MA1930.2	CTCF	chr3	146135327	146135359	-	17.2897	3.97e-07	0.0823	CCCCACCACCCAGCCCCTGTCACCAGGGGGCTC
MA1930.2	CTCF	chr9	146262386	146262418	+	17.2897	3.97e-07	0.0823	TGGAGGGGCCGGGTCCTAACCCGCAGAGGGCGC
MA1930.2	CTCF	chr9	147026931	147026963	+	17.2897	3.97e-07	0.0823	CCACAGGGCACACTGTCAGACACCAGGGGGAGG
MA1930.2	CTCF	chr6	147717899	147717931	-	17.2897	3.97e-07	0.0823	TGGCATGGCTGGTCCCTATCCACTAGATGCCAG
MA1930.2	CTCF	chr5	161708499	161708531	-	17.2897	3.97e-07	0.0823	CTGCACTGTGTGGGGTTGGGGAGGAGGTGGCAC
MA1930.2	CTCF	chr5	169896763	169896795	+	17.2897	3.97e-07	0.0823	aagcaagggatgcctggggccaccagaaggtgg
MA1930.2	CTCF	chr5	170183610	170183642	+	17.2897	3.97e-07	0.0823	cagcatctctggcctctagtcactagaggctag
MA1930.2	CTCF	chr6	172024344	172024376	-	17.2897	3.97e-07	0.0823	CTGCAGTCCCCTATGCTTGCCAGAAGATACTGT
MA1930.2	CTCF	chr4	174211063	174211095	-	17.2897	3.97e-07	0.0823	AAGTGGTGCACTCTCCCAGTCGGCAGGGGGCGT
MA1930.2	CTCF	chr2	175450095	175450127	+	17.2897	3.97e-07	0.0823	cagcactttgggaggccgatcacctgagggtgg
MA1930.2	CTCF	chr5	181941818	181941850	-	17.2897	3.97e-07	0.0823	CTGCAGTCCCCTATGCTTGCCAGAAGATACTGT
MA1930.2	CTCF	chr3	196761253	196761285	-	17.2897	3.97e-07	0.0823	CTGCAGCTGGCCTGAGGCACCTCAAGGAGGGGC
MA1930.2	CTCF	chr3	201005175	201005207	-	17.2897	3.97e-07	0.0823	CTGCAGTCCCCTATGCTTGCCAGAAGATACTGT
MA1930.2	CTCF	chr2	242354082	242354114	+	17.2897	3.97e-07	0.0823	CTGGAGCTCCTGATCCTGTGCAGGAGGGGACAC
MA1930.2	CTCF	chr2	242552112	242552144	-	17.2897	3.97e-07	0.0823	TTGCTGTCACCGCTCTGGCCCTGTAGAAGGTTC
MA1930.2	CTCF	chr11	2845	2877	-	17.2804	3.99e-07	0.0823	CTGCAGTGCCCCGGCGCCAGCAGGGGGCGCTGG
MA1930.2	CTCF	chr19	3866	3898	-	17.2804	3.99e-07	0.0823	CTGCAGTGCCCCGGCGCCAGCAGGGGGCGCTGG
MA1930.2	CTCF	chr17	39805	39837	-	17.2804	3.99e-07	0.0823	CTGCAGTGCCCCGGCGCCAGCAGGGGGCGCTGG
MA1930.2	CTCF	chr20	72114	72146	-	17.2804	3.99e-07	0.0823	CTGCAGTGCCCCGGCGCCAGCAGGGGGCGCTGG
MA1930.2	CTCF	chr12	131278	131310	-	17.2804	3.99e-07	0.0823	GTGCAAGCGGCGCGCCGGGACACCAGGTGACCG
MA1930.2	CTCF	chr11	230501	230533	-	17.2804	3.99e-07	0.0823	CTGCAGTGCCCCGGCGCCAGCAGGGGGCGCTGG
MA1930.2	CTCF	chr10	489046	489078	+	17.2804	3.99e-07	0.0823	ATGCAGTCCAGAGTCCTAAACCCCAGGAGGAGG
MA1930.2	CTCF	chr6	639616	639648	-	17.2804	3.99e-07	0.0823	GTGCTGGTGGCCCTGCCCACACGCAGAGGGCAC
MA1930.2	CTCF	chr1	646325	646357	+	17.2804	3.99e-07	0.0823	CCGGAAGGcctgcccggggccagcaggggtAAC
MA1930.2	CTCF	chr11	1330254	1330286	-	17.2804	3.99e-07	0.0823	GGGCAGGTGCCTCGGGGGCTCACCTGGGGGCAG
MA1930.2	CTCF	chr8	1924290	1924322	+	17.2804	3.99e-07	0.0823	GTGCAGATAGTGCACTCACCCTCCAGAGAGCAG
MA1930.2	CTCF	chr1	2440093	2440125	-	17.2804	3.99e-07	0.0823	CAGCAGCCCCCCACCCCACACAGTGGGGGCCCC
MA1930.2	CTCF	chr1	2640969	2641001	-	17.2804	3.99e-07	0.0823	CAGCAACACACCCGGTACATCACAAGATGGCAG
MA1930.2	CTCF	chr7	4500428	4500460	-	17.2804	3.99e-07	0.0823	CTGCTGCACCCTCCACCTGCCAGAAGACGAAAC
MA1930.2	CTCF	chr1	4678490	4678522	-	17.2804	3.99e-07	0.0823	CTGCAGCCCCTCCCAGTGGCCAGCAGGACCGGC
MA1930.2	CTCF	chr12	6188318	6188350	-	17.2804	3.99e-07	0.0823	CTGCAGCCAGGCCTGCCCCGCAGTGGGTGTCAA
MA1930.2	CTCF	chr1	8874944	8874976	+	17.2804	3.99e-07	0.0823	ctgcatttccagcaagctcccggctgatgGTCT
MA1930.2	CTCF	chr17	9367024	9367056	-	17.2804	3.99e-07	0.0823	CAGCAGTTCTTTCCCTGAGGCAGCAGCTGGCTG
MA1930.2	CTCF	chr4	10018432	10018464	+	17.2804	3.99e-07	0.0823	GTCCCGCGCCGCGAGCGCAACAGGAGGGGGCGC
MA1930.2	CTCF	chr19	10588298	10588330	+	17.2804	3.99e-07	0.0823	CCCCAGTGACGCCCCCTTGCCCGCAGGTGCTGG
MA1930.2	CTCF	chr2	13529840	13529872	-	17.2804	3.99e-07	0.0823	CAGCACTGAAGACCACTGGGCAGAAGAAGCCAC
MA1930.2	CTCF	chr4	16826645	16826677	+	17.2804	3.99e-07	0.0823	ATGCAGCGGAATCTACTGCCCACTGGGGGAAAG
MA1930.2	CTCF	chr9	19241454	19241486	+	17.2804	3.99e-07	0.0823	ctgcactccagcctgggtgacagagggggggat
MA1930.2	CTCF	chr8	22394727	22394759	+	17.2804	3.99e-07	0.0823	CTGCAGCCACAGCAAAGCCCCTGGGGGAGGCAG
MA1930.2	CTCF	chr5	24416575	24416607	+	17.2804	3.99e-07	0.0823	ttgcactgtacaggtgggtccactagaggctgt
MA1930.2	CTCF	chrX	25794060	25794092	-	17.2804	3.99e-07	0.0823	CTGCACTCCAGCCTAGGTGACAGAAGAGAGAAC
MA1930.2	CTCF	chr10	26672541	26672573	-	17.2804	3.99e-07	0.0823	TAGCACAAGCAGTCCTGGGCCACGGGGTGGCAC
MA1930.2	CTCF	chr14	27540014	27540046	-	17.2804	3.99e-07	0.0823	CGGCATACCAAGATAGTGAGCAGCAGGGGGCAA
MA1930.2	CTCF	chr16	28048990	28049022	+	17.2804	3.99e-07	0.0823	CAGCTGCTGCCCCAGCCGGCCAGGAGGTGAGGA
MA1930.2	CTCF	chr6	29597282	29597314	+	17.2804	3.99e-07	0.0823	CTGCAGGGGATGGAACCTTCCAGAAGTGGGCCG
MA1930.2	CTCF	chr8	30295133	30295165	-	17.2804	3.99e-07	0.0823	TTGTTGCTTTCAGCATTCTCCACCAGATGGCTC
MA1930.2	CTCF	chr6	33849099	33849131	-	17.2804	3.99e-07	0.0823	TGCCCCACCCCGAGGCAGGCCACCAGGGGGCGC
MA1930.2	CTCF	chr2	36453392	36453424	+	17.2804	3.99e-07	0.0823	TGGCAGTGCATTCTACCTTTCAGGAGAGGGTGG
MA1930.2	CTCF	chr21	36749017	36749049	-	17.2804	3.99e-07	0.0823	AGGCAGTGCCTGCATCTGACAGCAAGGGGCCAG
MA1930.2	CTCF	chr22	39855566	39855598	+	17.2804	3.99e-07	0.0823	CTGCCTGCACGGCTCCTATCCACCTGGGGGTGT
MA1930.2	CTCF	chr21	40040376	40040408	+	17.2804	3.99e-07	0.0823	CTGAACCCCGCCCCCCCTCCCAGTGGATGGCCA
MA1930.2	CTCF	chrX	40298734	40298766	+	17.2804	3.99e-07	0.0823	ttccagttgaccttggctaccagcaggaggtgg
MA1930.2	CTCF	chr21	43009182	43009214	-	17.2804	3.99e-07	0.0823	CTGCCTTTCCCCTCGGGAGCCATCGGGAGGCTG
MA1930.2	CTCF	chr6	43116132	43116164	-	17.2804	3.99e-07	0.0823	GAGCAGGCCCAGGGCCTGGGCACCAGGAGTCAT
MA1930.2	CTCF	chr22	43973338	43973370	-	17.2804	3.99e-07	0.0823	CTGTTGGTTCCCGAGAGCCACGGCAGGGGGCAG
MA1930.2	CTCF	chr7	44177878	44177910	+	17.2804	3.99e-07	0.0823	GTGCACCCCCTTGGAGTGCGCAGCAGGAGGCCC
MA1930.2	CTCF	chr18	44663377	44663409	-	17.2804	3.99e-07	0.0823	ATGAAGGGCAATTTGAAGGCCACCAGAAGGCTC
MA1930.2	CTCF	chr15	47054608	47054640	-	17.2804	3.99e-07	0.0823	ATCTACTCCCAACCCCACACCAGCAGAGGGAGG
MA1930.2	CTCF	chr22	47756505	47756537	+	17.2804	3.99e-07	0.0823	ttgctgtgccccctgacacccaggctggggcgc
MA1930.2	CTCF	chr5	56362623	56362655	-	17.2804	3.99e-07	0.0823	CTGCCCGGTCCTGCGCTGCCCAGCGGGAGGGGC
MA1930.2	CTCF	chr18	59469325	59469357	-	17.2804	3.99e-07	0.0823	CTGCAGTTCTTTGGCGCCGGCTCTAGGGCGAGG
MA1930.2	CTCF	chr17	60147481	60147513	-	17.2804	3.99e-07	0.0823	CTGCTCAGCCTCCTCTTGCCCAGGAGAGGCTGT
MA1930.2	CTCF	chr18	60429486	60429518	+	17.2804	3.99e-07	0.0823	gggtaggccagtccccagacctgcaggtggcat
MA1930.2	CTCF	chr11	64043752	64043784	-	17.2804	3.99e-07	0.0823	ATGCAAGGATGACTCCGGGCCAGCAGAGGTGGT
MA1930.2	CTCF	chr20	64809578	64809610	-	17.2804	3.99e-07	0.0823	GGGTGCAACTCCCAGACAGCCAGCAGGTGGCAG
MA1930.2	CTCF	chr14	67979423	67979455	-	17.2804	3.99e-07	0.0823	CTGCAGTTCCAACTGGCAGCAGGGAGGGTGTGC
MA1930.2	CTCF	chr10	72449643	72449675	-	17.2804	3.99e-07	0.0823	CTCCAGCACAAGCCCCTGGTCACTGGGAGGCTC
MA1930.2	CTCF	chr15	78339313	78339345	+	17.2804	3.99e-07	0.0823	ctGCAATTAGTATACATTACCACTAGAGGTTGT
MA1930.2	CTCF	chr17	80022572	80022604	-	17.2804	3.99e-07	0.0823	ATGCGGGGGCTCAAGGGCGCCGGTCGGGGGCAC
MA1930.2	CTCF	chr7	89624932	89624964	+	17.2804	3.99e-07	0.0823	ctgtagtgtgccttcctgtactgcagaggctgg
MA1930.2	CTCF	chr10	90119179	90119211	+	17.2804	3.99e-07	0.0823	CTGCCTTCCCCAGCTATGCCCTACGGGTGGCTC
MA1930.2	CTCF	chr11	91847938	91847970	+	17.2804	3.99e-07	0.0823	CTGTAATCAGTGGCTCTGACCACTGGGTGCCAT
MA1930.2	CTCF	chr14	93765383	93765415	+	17.2804	3.99e-07	0.0823	TTCCAGTGGGACACTGTGGCCTGCAGGGGCCAA
MA1930.2	CTCF	chr10	93976839	93976871	+	17.2804	3.99e-07	0.0823	CAGCTGTCCCCACTTAAAAGCACCTGAGGGTGG
MA1930.2	CTCF	chr16	94880300	94880332	+	17.2804	3.99e-07	0.0823	ACGCACTCCAGGACCTCAGCCTGCAGGCGGCCC
MA1930.2	CTCF	chr13	96795571	96795603	+	17.2804	3.99e-07	0.0823	atgtaatgtaatcaacctaccaccaggtagcag
MA1930.2	CTCF	chr15	99748951	99748983	+	17.2804	3.99e-07	0.0823	ctgcagtgccccggcgccagcagggggcgctgg
MA1930.2	CTCF	chrX	100286489	100286521	-	17.2804	3.99e-07	0.0823	TTGCAGTGTCCCCTTCACTCCGGTTGATGTAAG
MA1930.2	CTCF	chr7	103768087	103768119	-	17.2804	3.99e-07	0.0823	GACCAGGTACAGTAACTGGCCCCCAGATGGCAC
MA1930.2	CTCF	chr7	103796871	103796903	+	17.2804	3.99e-07	0.0823	GTGCACCCCCTTGGAGTGCGCAGCAGGAGGCCC
MA1930.2	CTCF	chr7	103890441	103890473	+	17.2804	3.99e-07	0.0823	GTGCACCCCCTTGGAGTGCGCAGCAGGAGGCCC
MA1930.2	CTCF	chr7	103983820	103983852	+	17.2804	3.99e-07	0.0823	GTGCACCCCCTTGGAGTGCGCAGCAGGAGGCCC
MA1930.2	CTCF	chr13	109013287	109013319	+	17.2804	3.99e-07	0.0823	CGGCAGAGGCGGGTGCGGGCCGGGCGGCGGCGG
MA1930.2	CTCF	chr7	109381737	109381769	-	17.2804	3.99e-07	0.0823	CAGCAGGCAAAAGCAGCACCCACTAGGTGACAG
MA1930.2	CTCF	chr2	114026812	114026844	+	17.2804	3.99e-07	0.0823	ctgcagtgccccggcgccagcagggggcgctgg
MA1930.2	CTCF	chr6	118859553	118859585	+	17.2804	3.99e-07	0.0823	TCGCTCATCGCCCTCCACGCGACCAGGGGGCGC
MA1930.2	CTCF	chr2	120765568	120765600	-	17.2804	3.99e-07	0.0823	CTGCAGCCTCTCTCCTGGGCTTGCAGGTGGCCG
MA1930.2	CTCF	chr10	124786297	124786329	+	17.2804	3.99e-07	0.0823	CTGTAACAGGTCTTCAGGGCCTGCAGGGGGGAC
MA1930.2	CTCF	chr12	130897387	130897419	-	17.2804	3.99e-07	0.0823	CTGTGGTAGCCAATAATGGCCACAAGGAGGTCC
MA1930.2	CTCF	chr3	132370047	132370079	-	17.2804	3.99e-07	0.0823	CTGCCCTTCCCTCATCCTGCTCCCAGATGGAGG
MA1930.2	CTCF	chr2	135103818	135103850	+	17.2804	3.99e-07	0.0823	CTGCAGTGTCCTGCTCCAGCCACATGTGGAAGC
MA1930.2	CTCF	chr9	141313814	141313846	-	17.2804	3.99e-07	0.0823	CCGCTGTTCGACCCGGCCTCCAGCTGATGGGGT
MA1930.2	CTCF	chr8	143662523	143662555	-	17.2804	3.99e-07	0.0823	CTGAGGTCCACCCAGCTGGAGAGCAGAGGGCAC
MA1930.2	CTCF	chr8	145087250	145087282	-	17.2804	3.99e-07	0.0823	GGGCTGTTCAGAGATCTGGCCAGGAGGCGGGAG
MA1930.2	CTCF	chr9	149028601	149028633	-	17.2804	3.99e-07	0.0823	CTGCACCCCCTCCACCCTTCCCTTAGAGGGGAG
MA1930.2	CTCF	chr9	149485680	149485712	-	17.2804	3.99e-07	0.0823	CTGAGACTGGGGCTGGTGGCCTCCTGGGGGCAG
MA1930.2	CTCF	chr1	150695611	150695643	-	17.2804	3.99e-07	0.0823	CTGCCTTGGCCTCCTGAGGCCTCCTGAGGCCTC
MA1930.2	CTCF	chr6	158100878	158100910	+	17.2804	3.99e-07	0.0823	GAGCTGTGGTCTGCAGCATCCAGCAGAAGGCTC
MA1930.2	CTCF	chr1	159444697	159444729	-	17.2804	3.99e-07	0.0823	CTGCATTTGCATGTTAAAAGCAGCAGAGAGCAG
MA1930.2	CTCF	chr4	163832509	163832541	-	17.2804	3.99e-07	0.0823	CTGCAGGTCCTGAGCCCTGCCCCGTGGGGAAGC
MA1930.2	CTCF	chr1	174639023	174639055	+	17.2804	3.99e-07	0.0823	caacaattcttcgtgcaggccacaaggggttgc
MA1930.2	CTCF	chr4	175386558	175386590	-	17.2804	3.99e-07	0.0823	GAGTTGGTACACAGCCCAGACAGTAGAGGGCGC
MA1930.2	CTCF	chr5	178847997	178848029	+	17.2804	3.99e-07	0.0823	CTGCAGGGCTTCCAGGTGACCATATGGTGGTGT
MA1930.2	CTCF	chr1	181000296	181000328	+	17.2804	3.99e-07	0.0823	ttacagccccccatcatcaccagcaggggcagg
MA1930.2	CTCF	chr2	196832002	196832034	-	17.2804	3.99e-07	0.0823	TTGCAATTAAGGGTTGCTGCCACTCAGTGGCGG
MA1930.2	CTCF	chr1	196952295	196952327	+	17.2804	3.99e-07	0.0823	CTGCATTTTACAAAAATGACCACTAGATTGCAT
MA1930.2	CTCF	chr2	199950790	199950822	-	17.2804	3.99e-07	0.0823	CTGTCCTCAGCCTGGGCGGCCAGCCGGGGCCGC
MA1930.2	CTCF	chr3	201100357	201100389	+	17.2804	3.99e-07	0.0823	ctgcagtgccccggcgccagcagggggcgctgg
MA1930.2	CTCF	chr2	240907693	240907725	+	17.2804	3.99e-07	0.0823	GTGCTCTGGAGCCTGGAGGTCCCTAGGGGGGGG
MA1930.2	CTCF	chr16	2047236	2047268	+	17.271	4.01e-07	0.0823	GAGCAGGGGTCGCACGGGGGCCCGAGGGGGCTC
MA1930.2	CTCF	chr19	2326775	2326807	-	17.271	4.01e-07	0.0823	CAGCTGGGCTCCCAGGCTCCCGCATGGGGGCTC
MA1930.2	CTCF	chr16	3172286	3172318	+	17.271	4.01e-07	0.0823	CCGCAGGGTGGCTGAAGAGTCCGCAGGGGGCAC
MA1930.2	CTCF	chr4	3682694	3682726	-	17.271	4.01e-07	0.0823	GAGCAGGGGTGCCTCTGGCCCTCCAGCGGGCAG
MA1930.2	CTCF	chr17	6455632	6455664	+	17.271	4.01e-07	0.0823	GGGCAGAGCCCACGGGACCCCAGAAGAGGCCTC
MA1930.2	CTCF	chrX	7941201	7941233	+	17.271	4.01e-07	0.0823	cagcatccccactctctatccactggatgccag
MA1930.2	CTCF	chr19	8037012	8037044	+	17.271	4.01e-07	0.0823	ctgcactccagcctgtgtggcagaaggagactc
MA1930.2	CTCF	chr3	11917232	11917264	+	17.271	4.01e-07	0.0823	gcgcagtctgggaaagctcccagcaggggtctg
MA1930.2	CTCF	chr19	13514674	13514706	-	17.271	4.01e-07	0.0823	CTGGTGTCCCTCCTGGAGACCAGGAGGCGGCAT
MA1930.2	CTCF	chr3	14277598	14277630	+	17.271	4.01e-07	0.0823	CTGTAAGTTTTCCTCCCTCCCTACAGGGGGCGT
MA1930.2	CTCF	chr1	17802182	17802214	-	17.271	4.01e-07	0.0823	CTGCTTTCCTGAACACTACCCACTGGATGCCAG
MA1930.2	CTCF	chr1	18057604	18057636	-	17.271	4.01e-07	0.0823	GTGCAGTCAAGCCCATTGGCCAGGTGATGAAAC
MA1930.2	CTCF	chr20	23300997	23301029	+	17.271	4.01e-07	0.0823	CTGCACTGGTTCTTTCCATCAACCAGATGGATC
MA1930.2	CTCF	chr7	23710095	23710127	+	17.271	4.01e-07	0.0823	ggtcactgcagccatttcagcaccagagggcac
MA1930.2	CTCF	chr22	23973654	23973686	-	17.271	4.01e-07	0.0823	CGGCTGGGCTCCCATGTCTCCACCGGGTGCCAT
MA1930.2	CTCF	chrX	25842110	25842142	-	17.271	4.01e-07	0.0823	CCGCAGCTATCAACCCCTCACAGGAGGGGGAGC
MA1930.2	CTCF	chr15	25896467	25896499	+	17.271	4.01e-07	0.0823	CTGCCCCTGCTGACCCAGTACACTAGGGGTCAG
MA1930.2	CTCF	chr22	26407155	26407187	+	17.271	4.01e-07	0.0823	CTCCAGTGGGGCGTGTCTGTCACCTGGGGCCAC
MA1930.2	CTCF	chr5	27397135	27397167	+	17.271	4.01e-07	0.0823	ctgcactccagcctgggtgacagagggagacgc
MA1930.2	CTCF	chr12	28788301	28788333	-	17.271	4.01e-07	0.0823	GTGTCATTCAGGCTGCAATCCAGTAGATGGTGA
MA1930.2	CTCF	chr1	29895611	29895643	+	17.271	4.01e-07	0.0823	AAGCAATACTCAGCAGATGTCAGCAGGTGGCTC
MA1930.2	CTCF	chr17	30026837	30026869	-	17.271	4.01e-07	0.0823	GTGCAGCTCTAACCAGGTTCCGGGTGATGGCAG
MA1930.2	CTCF	chr13	30459391	30459423	+	17.271	4.01e-07	0.0823	GAGTAGGGGACTTAGATTGCCACTAGGTGGCAA
MA1930.2	CTCF	chr16	32552411	32552443	-	17.271	4.01e-07	0.0823	TATCATTTTTACATTCCCACCACCAGGGGGCAG
MA1930.2	CTCF	chr16	33177063	33177095	+	17.271	4.01e-07	0.0823	tatcatttttacattcccaccaccagggggcag
MA1930.2	CTCF	chr16	33522019	33522051	-	17.271	4.01e-07	0.0823	TATCATTTTTACATTCCCACCACCAGGGGGCAG
MA1930.2	CTCF	chr16	34266252	34266284	-	17.271	4.01e-07	0.0823	TATCATTTTTACATTCCCACCACCAGGGGGCAG
MA1930.2	CTCF	chr3	37195548	37195580	+	17.271	4.01e-07	0.0823	GGGAAGCTCCAGGTCCTTACCAGCAGGTGACCC
MA1930.2	CTCF	chr2	37751580	37751612	-	17.271	4.01e-07	0.0823	CTGCACTCCAGCCTGGGTGACAGAGGGAGACGC
MA1930.2	CTCF	chr20	38280552	38280584	+	17.271	4.01e-07	0.0823	ATGATGTTGCCACACTTCACCACTAGGGGACGA
MA1930.2	CTCF	chr15	39778053	39778085	+	17.271	4.01e-07	0.0823	CTCCAGCGCGCGGGGCTGGCCAGCCGGGGCGGG
MA1930.2	CTCF	chr7	41069515	41069547	+	17.271	4.01e-07	0.0823	cagcattactggcctatatacactagatgccag
MA1930.2	CTCF	chr8	42555975	42556007	-	17.271	4.01e-07	0.0823	CTGCAGTTTCACCCCTGGCTCAGCAGGTAACTG
MA1930.2	CTCF	chr3	43379281	43379313	-	17.271	4.01e-07	0.0823	CTGCAAGTTGCTCAGACGGGCTCTAGGTGCCCC
MA1930.2	CTCF	chr20	43791241	43791273	+	17.271	4.01e-07	0.0823	aagcatgtctggagggctgccagcaggggcctc
MA1930.2	CTCF	chr10	44082830	44082862	+	17.271	4.01e-07	0.0823	CAGCAGGGGCGGGGCCCCATCAGCAGGGGCGGG
MA1930.2	CTCF	chr10	44082850	44082882	+	17.271	4.01e-07	0.0823	CAGCAGGGGCGGGGCCCCATCAGCAGGGGCGGG
MA1930.2	CTCF	chr20	47223234	47223266	+	17.271	4.01e-07	0.0823	CAGCCCTGCCCTCACCACCCCCGCTGGTGGCCC
MA1930.2	CTCF	chr20	47795508	47795540	-	17.271	4.01e-07	0.0823	CAGCTCTGGAATATTCAGGCCCCCAGAAGGCAG
MA1930.2	CTCF	chr8	49762086	49762118	+	17.271	4.01e-07	0.0823	CTGCTTGTGCCCAGTCCCTGCAGAAGGTGGCCC
MA1930.2	CTCF	chr22	50253207	50253239	-	17.271	4.01e-07	0.0823	CTGAGCCCACGGTCCTCGGCCTGCAGGGGGTGG
MA1930.2	CTCF	chrX	50885770	50885802	+	17.271	4.01e-07	0.0823	GTGCCATCACTTATAACGTCCACTGGAGGGCGA
MA1930.2	CTCF	chr3	51752323	51752355	-	17.271	4.01e-07	0.0823	GTGCCCGCTGCCTTCTAGGCCACAGGAGGGCAG
MA1930.2	CTCF	chr20	52712050	52712082	+	17.271	4.01e-07	0.0823	ctgcagtcccagctactgggaagctgaggcagg
MA1930.2	CTCF	chr5	56270244	56270276	+	17.271	4.01e-07	0.0823	ctgcactccagcctgggtgacagagggagacgc
MA1930.2	CTCF	chr11	56645009	56645041	-	17.271	4.01e-07	0.0823	AGACAGTTCAGGCTTCAGGCCAGCAGGAGGTGT
MA1930.2	CTCF	chr20	63665301	63665333	-	17.271	4.01e-07	0.0823	CAGCAAGACCGAGGAGCTGCCAGAAAGTGGCGC
MA1930.2	CTCF	chr11	65418673	65418705	-	17.271	4.01e-07	0.0823	CTGAAACAGGCTGTCTTGGCCACCAGGAGGAAG
MA1930.2	CTCF	chr11	65575626	65575658	-	17.271	4.01e-07	0.0823	CTGCAGCTCCTATCAGGGGGCAATGGGGGGTGA
MA1930.2	CTCF	chr2	65583338	65583370	+	17.271	4.01e-07	0.0823	ctgcactccagcctgggtgacagagggagacgc
MA1930.2	CTCF	chr11	65852186	65852218	-	17.271	4.01e-07	0.0823	ATGCGGCGTCCAAACCCGGCCCGGGGGTGGCGA
MA1930.2	CTCF	chr2	66307524	66307556	-	17.271	4.01e-07	0.0823	CTGCTCCTCTCCCCTCCACACACAAGGAGGGGC
MA1930.2	CTCF	chrX	67354813	67354845	-	17.271	4.01e-07	0.0823	CTGCAGCCTTTCCAAGACCCCACCTGGTGGAAT
MA1930.2	CTCF	chr10	69017233	69017265	+	17.271	4.01e-07	0.0823	CAGCAGTACCCCAAGCCCAGCATTTGGTGGCCC
MA1930.2	CTCF	chr7	69051851	69051883	+	17.271	4.01e-07	0.0823	ctgcactccagcctgggtgacagagggagacgc
MA1930.2	CTCF	chr11	70111292	70111324	-	17.271	4.01e-07	0.0823	CTGCCACCACCCTCCCTGGTCACCTGGCGGCGG
MA1930.2	CTCF	chr11	72240772	72240804	+	17.271	4.01e-07	0.0823	GTGCAGGCTGACCTGCTGCCCAGGAGAGGCTTC
MA1930.2	CTCF	chr10	72274214	72274246	-	17.271	4.01e-07	0.0823	TTGCAGGGCCAGGCCCGGGGCTGCTGGGGTCTG
MA1930.2	CTCF	chr15	74037119	74037151	+	17.271	4.01e-07	0.0823	ATGCTGCGGGGGGGAAAAGCCAGCAGGTGGGGT
MA1930.2	CTCF	chr17	79315716	79315748	-	17.271	4.01e-07	0.0823	GGGCCAATACCTCTGCTGGCCAGGAGGGGTCAC
MA1930.2	CTCF	chr18	79719500	79719532	+	17.271	4.01e-07	0.0823	CAGAGCTTCCCGGGTCAGCCCAGGAGATGGCCC
MA1930.2	CTCF	chr17	79860665	79860697	+	17.271	4.01e-07	0.0823	ttgaaatgCTTCGTGATGGCCATAAGGTGGAGG
MA1930.2	CTCF	chr17	82607986	82608018	-	17.271	4.01e-07	0.0823	AAGCACTGCCGGTTGCCAGCCTGGAGGGGGTTT
MA1930.2	CTCF	chr6	83510043	83510075	+	17.271	4.01e-07	0.0823	ctgcactccagcctgggtgacagagggagacgc
MA1930.2	CTCF	chr14	83602003	83602035	-	17.271	4.01e-07	0.0823	CAGCATGTCTGGGTATTCCCCAGCTGATGGTGC
MA1930.2	CTCF	chrX	84579329	84579361	+	17.271	4.01e-07	0.0823	TTGCGTTTCCACCCCGACACCAGCGGAGCGCGG
MA1930.2	CTCF	chr5	85088698	85088730	+	17.271	4.01e-07	0.0823	tcgcagctctcaatcccttgcaggagggggagc
MA1930.2	CTCF	chr12	87328928	87328960	+	17.271	4.01e-07	0.0823	ttggatcttccgcatctggccagcagatgggga
MA1930.2	CTCF	chr15	88262717	88262749	-	17.271	4.01e-07	0.0823	TGGCATCCCTCACCTCTACCCACTAGATGCCAG
MA1930.2	CTCF	chr13	89567354	89567386	+	17.271	4.01e-07	0.0823	ctgcactccagcctgggtgacagagggagacgc
MA1930.2	CTCF	chr15	91383042	91383074	-	17.271	4.01e-07	0.0823	CTGCACTCCAGCCTGGGTGACAGAGGGAGACGC
MA1930.2	CTCF	chr16	92530056	92530088	+	17.271	4.01e-07	0.0823	CTGCACTCCCTCCGTTTGGCCCCTTGGAGCAGG
MA1930.2	CTCF	chr5	97346030	97346062	-	17.271	4.01e-07	0.0823	CTGCACTCCAGCCTGGGTGACAGAGGGAGACGC
MA1930.2	CTCF	chr7	103054210	103054242	-	17.271	4.01e-07	0.0823	CAGCCCTGCGCCGGCCCGGCCGGCAGAGAGCCT
MA1930.2	CTCF	chr8	104797701	104797733	+	17.271	4.01e-07	0.0823	ctgtacaccctcaggctcaacaccaggtggaag
MA1930.2	CTCF	chr11	108667050	108667082	-	17.271	4.01e-07	0.0823	CTGCACTCCAGCCTGGGTGACAGAGGGAGACGC
MA1930.2	CTCF	chr4	112109770	112109802	-	17.271	4.01e-07	0.0823	TTGCAGTGAGCCCAGATTGCACCTAGGGGACAG
MA1930.2	CTCF	chr13	113562037	113562069	+	17.271	4.01e-07	0.0823	ctgcagtgcccggctgcaagcagggggcgcccg
MA1930.2	CTCF	chr3	115357028	115357060	+	17.271	4.01e-07	0.0823	CGGCAATGGGAAATATTTGCCAGAAGGGTGCAC
MA1930.2	CTCF	chr3	115557216	115557248	-	17.271	4.01e-07	0.0823	CTGCAGTGGCCTTCTGCCAGCTGCAGAAGGGAG
MA1930.2	CTCF	chr8	115927320	115927352	+	17.271	4.01e-07	0.0823	ctgcacttccgcctgggtgacagagggagaccc
MA1930.2	CTCF	chr12	124338194	124338226	+	17.271	4.01e-07	0.0823	CTGCCGTGGTAACCTAGGGCAGGCGGGGGGTGC
MA1930.2	CTCF	chr10	125373750	125373782	+	17.271	4.01e-07	0.0823	CTGTAGCTCCTCCAGCCGGCCCCAGGGTAGCTG
MA1930.2	CTCF	chr10	125518561	125518593	+	17.271	4.01e-07	0.0823	CTGCTGACCACCCTAATGGCCACCATAGGCCAG
MA1930.2	CTCF	chr3	127267780	127267812	+	17.271	4.01e-07	0.0823	ctgcactccagcctgggtgacagagggagacgc
MA1930.2	CTCF	chr8	128543623	128543655	-	17.271	4.01e-07	0.0823	CTCCTTCTCCAGCTTCACGGCACCAGGGGGGAC
MA1930.2	CTCF	chr3	129263231	129263263	+	17.271	4.01e-07	0.0823	GCGCAGAgggggcctgaggcaggcagGGGGCAG
MA1930.2	CTCF	chr2	130778127	130778159	+	17.271	4.01e-07	0.0823	ctgtagtcccagctactcgccagcctgaggcag
MA1930.2	CTCF	chr10	131610762	131610794	-	17.271	4.01e-07	0.0823	ATGCAGAGTCTCCAGGGTCCCCCCAGGTGACAG
MA1930.2	CTCF	chr2	133005643	133005675	+	17.271	4.01e-07	0.0823	ctgcactccagcctgggggacagagggagacag
MA1930.2	CTCF	chr6	133146008	133146040	+	17.271	4.01e-07	0.0823	CTGCAGTTCTGGCCGACGGCCGGCTGCAGGGAG
MA1930.2	CTCF	chrX	133452298	133452330	-	17.271	4.01e-07	0.0823	CTGCTCTCAGTGCTCCACTCCAACAGGAGGAGG
MA1930.2	CTCF	chrX	133571823	133571855	+	17.271	4.01e-07	0.0823	CTGCTCTCAGTGCTCCACTCCAACAGGAGGAGG
MA1930.2	CTCF	chr10	133849489	133849521	-	17.271	4.01e-07	0.0823	GTGCACATGTGCTTGTGGGCCAGGAGGTGCCCC
MA1930.2	CTCF	chr6	135918461	135918493	+	17.271	4.01e-07	0.0823	ATGCTCACTCCAGAGCCAGGCAGGAGGGGGCGG
MA1930.2	CTCF	chr9	136540614	136540646	-	17.271	4.01e-07	0.0823	CAGAAGTGCCCGTGCTTGGCCTGCAGCTGGTGG
MA1930.2	CTCF	chr6	139560000	139560032	+	17.271	4.01e-07	0.0823	ctgcactccagcctgggtgacagagggagacgc
MA1930.2	CTCF	chr8	144728936	144728968	+	17.271	4.01e-07	0.0823	GAGCTTTGGGAGGGAGTGGCCAGGAGATGGAGG
MA1930.2	CTCF	chr9	146568823	146568855	-	17.271	4.01e-07	0.0823	CTGCCCTGCCACCCTGGGGAAAGCAGGAGGAGG
MA1930.2	CTCF	chr9	148632950	148632982	+	17.271	4.01e-07	0.0823	CCGCCCTGCAGAGCTCAGCCCAATGGGTGGCAG
MA1930.2	CTCF	chr7	150182660	150182692	-	17.271	4.01e-07	0.0823	CGGCAGGCCAGGCCTCCCTCCAGGAGATGGATA
MA1930.2	CTCF	chr9	150239923	150239955	+	17.271	4.01e-07	0.0823	CTGGGGTGCTCTGCACTGGACTGCAGGGGTCAC
MA1930.2	CTCF	chr7	152159425	152159457	+	17.271	4.01e-07	0.0823	CTGGAGAGAGggcccagcccctcctggggGCAC
MA1930.2	CTCF	chr5	157590626	157590658	+	17.271	4.01e-07	0.0823	ctgcactccagcctgggtgacagagggagacgc
MA1930.2	CTCF	chr1	178541244	178541276	+	17.271	4.01e-07	0.0823	ctgcactccagcctgggtgacagagggagacgc
MA1930.2	CTCF	chr3	195163289	195163321	+	17.271	4.01e-07	0.0823	TTACAGTACCTAGAATTGGCCAGATGATGGCAG
MA1930.2	CTCF	chr3	197969533	197969565	+	17.271	4.01e-07	0.0823	GGGAGGCTGGAGGATGTGGCCAGCAGGGGGCCC
MA1930.2	CTCF	chr1	207824619	207824651	+	17.271	4.01e-07	0.0823	cagcatacttggcctctacccactagatgccag
MA1930.2	CTCF	chr2	239623642	239623674	-	17.271	4.01e-07	0.0823	GCCCTGCCCAGGCTCTGTGCCACCAGGGGGCCC
MA1930.2	CTCF	chr1	244574439	244574471	-	17.271	4.01e-07	0.0823	CTGCAGCCGCCAGGGAGAGCTGGGAGGGGGCGG
MA1930.2	CTCF	chr10	358294	358326	-	17.2617	4.03e-07	0.0823	CTGCCTCGAAGACTGTTGGCCACCAGCGGTCAC
MA1930.2	CTCF	chr5	1191796	1191828	-	17.2617	4.03e-07	0.0823	GTGCAGGTCTGGAGTGAGGTCGCCAGACGGTGC
MA1930.2	CTCF	chr5	2980059	2980091	+	17.2617	4.03e-07	0.0823	CTGCTGATGACAGCAGCTGCCAGCTGAGGTCAG
MA1930.2	CTCF	chr1	3054131	3054163	-	17.2617	4.03e-07	0.0823	CTCCAGCCTGTGCTTGTGGCCAGCGGGAGGCTG
MA1930.2	CTCF	chr19	3450327	3450359	-	17.2617	4.03e-07	0.0823	GGGGGTGTCCCCGGCCTGCCCACAAGGGGGCGC
MA1930.2	CTCF	chr2	3726651	3726683	-	17.2617	4.03e-07	0.0823	CGGCCCTGACCACGCTCAGACCCAAGAGGGCGG
MA1930.2	CTCF	chr3	4370545	4370577	-	17.2617	4.03e-07	0.0823	CTGCACTCCAGCCTGGGTGACAGAAGGAGACCC
MA1930.2	CTCF	chr1	5463912	5463944	-	17.2617	4.03e-07	0.0823	CTGCAGTGCCCACTTGCCAGCCGCTGGGGCCCA
MA1930.2	CTCF	chr19	6020361	6020393	-	17.2617	4.03e-07	0.0823	CTGCACTCCAGCCTGGGTGACAGAAGGAGACCC
MA1930.2	CTCF	chr4	6220063	6220095	+	17.2617	4.03e-07	0.0823	TTGCATTTCCTGCACGCAGCCCCCCGGCGGGGC
MA1930.2	CTCF	chr10	6332627	6332659	-	17.2617	4.03e-07	0.0823	CAGCCTCCCTGGCCTCTACCCACTAGATGCCAG
MA1930.2	CTCF	chr17	12116888	12116920	-	17.2617	4.03e-07	0.0823	TGGCACTTTCTTGGCCTAACCAGAAGGTGTCAG
MA1930.2	CTCF	chr2	16347549	16347581	+	17.2617	4.03e-07	0.0823	cagcctccctggcctctacccactagatgccag
MA1930.2	CTCF	chr1	16735571	16735603	-	17.2617	4.03e-07	0.0823	TCCCAGGGCCACCTCCCGGCCACCCGGAGGCCC
MA1930.2	CTCF	chr6	16794024	16794056	-	17.2617	4.03e-07	0.0823	GAGCGGTGTAAGAGTGCAGCCAGCAGAGGTCAA
MA1930.2	CTCF	chr19	17333031	17333063	-	17.2617	4.03e-07	0.0823	CTGCAGGCTGCAAGACGGTGCAGTGGGGGGCTG
MA1930.2	CTCF	chr19	18597022	18597054	+	17.2617	4.03e-07	0.0823	TTGCGGTAGGGCCGTAGTGCCAGGAGGTGCAGC
MA1930.2	CTCF	chr9	19508552	19508584	-	17.2617	4.03e-07	0.0823	TAGCATGGACCCTATCCTGCCACCAGATGTCAT
MA1930.2	CTCF	chr20	20072150	20072182	+	17.2617	4.03e-07	0.0823	GGGCACCGCCGACGGCCAGGCCGCAGAGGGGGC
MA1930.2	CTCF	chr22	20683005	20683037	-	17.2617	4.03e-07	0.0823	CTGCTCCCCCCATCTCTGGCCCCCAGAGGCTGT
MA1930.2	CTCF	chr1	21172211	21172243	-	17.2617	4.03e-07	0.0823	CGGCGGCGCTGCGCTTGGTCCCGTCGGGGGCGG
MA1930.2	CTCF	chr1	21726092	21726124	+	17.2617	4.03e-07	0.0823	CAGCTTCTCACACAGGGGCCCCCAAGGTGGCAG
MA1930.2	CTCF	chr22	23662712	23662744	-	17.2617	4.03e-07	0.0823	CTGCAGCCTGGGACTGGAGCCAGAGGGAGACGC
MA1930.2	CTCF	chr7	23681783	23681815	+	17.2617	4.03e-07	0.0823	ctgcactccagcctgggtgacagaaggagaccc
MA1930.2	CTCF	chr16	23769559	23769591	+	17.2617	4.03e-07	0.0823	CTGCACAGACACAGGACCCCCAGGAGAAGGTGG
MA1930.2	CTCF	chr22	24024781	24024813	-	17.2617	4.03e-07	0.0823	CTGCACTCCAGCCTGGGTGACAGAAGGAGACCC
MA1930.2	CTCF	chr22	24044689	24044721	+	17.2617	4.03e-07	0.0823	ctgcactccagcctgggtgacagaaggagaccc
MA1930.2	CTCF	chr1	24636273	24636305	+	17.2617	4.03e-07	0.0823	ctgcactccagcctgggtgacagaaggagaccc
MA1930.2	CTCF	chr5	25554407	25554439	+	17.2617	4.03e-07	0.0823	ctgcactccagcctgggtgacagaaggagaccc
MA1930.2	CTCF	chr22	25893563	25893595	-	17.2617	4.03e-07	0.0823	CTGCACTCCAGCCTGGGTGACAGAAGGAGACCC
MA1930.2	CTCF	chr11	28442609	28442641	-	17.2617	4.03e-07	0.0823	CTGCACTCCAGCCTGGGTGACAGAAGGAGACCC
MA1930.2	CTCF	chr10	28910016	28910048	+	17.2617	4.03e-07	0.0823	atgcagtgcctggcacacagcagtgGGGAGAGC
MA1930.2	CTCF	chr17	30517302	30517334	+	17.2617	4.03e-07	0.0823	ATGCCTTGCAGGCCCCTGCTCACTAGGAGGGGG
MA1930.2	CTCF	chr7	30811847	30811879	+	17.2617	4.03e-07	0.0823	CTGCCCTCCCCAGAGAGGGGCAGTGGGAGGAGG
MA1930.2	CTCF	chr1	31396676	31396708	-	17.2617	4.03e-07	0.0823	CTGCACTCCAGCCTGGGTGACAGAAGGAGACCC
MA1930.2	CTCF	chr14	31570662	31570694	-	17.2617	4.03e-07	0.0823	CTGCACTCCAGCCTGGGTGACAGAAGGAGACCC
MA1930.2	CTCF	chr21	32375873	32375905	+	17.2617	4.03e-07	0.0823	GGGCAGACAGGACATCCTCCCACCAGGGGCTGC
MA1930.2	CTCF	chr18	32963714	32963746	+	17.2617	4.03e-07	0.0823	CTGAGCCGCCCGCATCtaggcagaggagggcag
MA1930.2	CTCF	chr20	34248584	34248616	-	17.2617	4.03e-07	0.0823	AGGCAGCAGGCAGCCCAGGGCAGCGGAGGGCAG
MA1930.2	CTCF	chr22	35769772	35769804	+	17.2617	4.03e-07	0.0823	GAGGAGTGACACGGTCTACCCAGAAGGAGGCAC
MA1930.2	CTCF	chr9	36914929	36914961	-	17.2617	4.03e-07	0.0823	GAGCTGTTTCTCCCCCTCTCCCTAAGGTGGCAC
MA1930.2	CTCF	chr1	36935567	36935599	+	17.2617	4.03e-07	0.0823	CTGCAGGGCCAAGCATACTCCAGTTGTGGGCCC
MA1930.2	CTCF	chr21	37471352	37471384	-	17.2617	4.03e-07	0.0823	CAGATCCCTCCAGAGTGGGCCAGCAGAGGGCAG
MA1930.2	CTCF	chr19	38460721	38460753	+	17.2617	4.03e-07	0.0823	ctgcactccagcctgggtgacagaaggagaccc
MA1930.2	CTCF	chr5	38935021	38935053	-	17.2617	4.03e-07	0.0823	CTGCAGCAACTAAGGTAAGCCACCAGGAGTTGG
MA1930.2	CTCF	chr19	39342105	39342137	-	17.2617	4.03e-07	0.0823	CTGCTGTCCACAGCTACTTCCGGTAGGAGCCTC
MA1930.2	CTCF	chr14	41019533	41019565	-	17.2617	4.03e-07	0.0823	CTGCAGGTCCCGAGCCCTGCCCCGCGGGGTGGC
MA1930.2	CTCF	chr4	41496734	41496766	-	17.2617	4.03e-07	0.0823	CTGCAATTCCAACATGCTGCTACCAAGAGGCGG
MA1930.2	CTCF	chr21	41599015	41599047	-	17.2617	4.03e-07	0.0823	ATGCAACCCCAGGGCATTTCCAGCGGAGGACAG
MA1930.2	CTCF	chr13	43098134	43098166	-	17.2617	4.03e-07	0.0823	GGGCGGCAGGAGCTGCAGGTCTCCAGAGGGCAC
MA1930.2	CTCF	chr18	44420537	44420569	+	17.2617	4.03e-07	0.0823	caccaggcccggcctgtTGCCTGCAGGAGGAGC
MA1930.2	CTCF	chr5	45500677	45500709	-	17.2617	4.03e-07	0.0823	CAGCACAGCAGGTGCCCAACCTCAAGGGGCCAG
MA1930.2	CTCF	chr10	46254872	46254904	+	17.2617	4.03e-07	0.0823	CCGCAGCTCCACCCCAGGGCCTACAGGAGCCTG
MA1930.2	CTCF	chr20	50221003	50221035	+	17.2617	4.03e-07	0.0823	TGGCAGTTCCTTCCAGCACCCTCCAGGGGCAGT
MA1930.2	CTCF	chr17	50697273	50697305	-	17.2617	4.03e-07	0.0823	CTGCACTCCAGCCTGGGTGACAGAAGGAGACCC
MA1930.2	CTCF	chr18	52094890	52094922	+	17.2617	4.03e-07	0.0823	ctgctgtaacaagtgaccacaaccaggtggctt
MA1930.2	CTCF	chr20	52773501	52773533	-	17.2617	4.03e-07	0.0823	CTGCAGAGCACCCGCCTGACCTGCAGAGCACCC
MA1930.2	CTCF	chr3	52860844	52860876	+	17.2617	4.03e-07	0.0823	TGGTAGTGTGTGGCAGTGGGCAGGAGGGGGAGC
MA1930.2	CTCF	chr7	53756898	53756930	+	17.2617	4.03e-07	0.0823	CAGCAGGCCCCTGTGCTGAGCAGCAGAGGCCCA
MA1930.2	CTCF	chr8	54292703	54292735	-	17.2617	4.03e-07	0.0823	CAGCAGTGCTGCATCCAAGGCAGCAGAGCTCGG
MA1930.2	CTCF	chr3	54929955	54929987	+	17.2617	4.03e-07	0.0823	CTGCGCAGAAGGCAGGGAGTCAGTGGAGGGCGG
MA1930.2	CTCF	chr2	55301463	55301495	+	17.2617	4.03e-07	0.0823	ctgcactccagcctgggtgacagaaggagaccc
MA1930.2	CTCF	chr5	57984901	57984933	+	17.2617	4.03e-07	0.0823	ctgcactccagcctgggtgacagaaggagaccc
MA1930.2	CTCF	chr8	58832583	58832615	+	17.2617	4.03e-07	0.0823	TTGCAGGTGAGGCGAGGAGCCGGGGGAGGGAGC
MA1930.2	CTCF	chr17	59180303	59180335	-	17.2617	4.03e-07	0.0823	CTGCCGTGCCTTACCCCCGCCGTCTGGTGGTCC
MA1930.2	CTCF	chr2	61027761	61027793	+	17.2617	4.03e-07	0.0823	ctgcagctgagggacgtgaccattagaaggaaa
MA1930.2	CTCF	chr16	61508356	61508388	+	17.2617	4.03e-07	0.0823	CTGCAATCCAGACCCCAGCCCCGGAGGGGCAGA
MA1930.2	CTCF	chr16	62113135	62113167	-	17.2617	4.03e-07	0.0823	CTGCTTTCCTGGCCTTGGGCTGGCAGATGGCTC
MA1930.2	CTCF	chr11	64318753	64318785	-	17.2617	4.03e-07	0.0823	CTGCACTCCAGCCTGGGTGACAGAAGGAGACCC
MA1930.2	CTCF	chr12	64870059	64870091	+	17.2617	4.03e-07	0.0823	GTGTGATTATTTCATCTGACCACTAGATGTCAC
MA1930.2	CTCF	chr11	66011021	66011053	+	17.2617	4.03e-07	0.0823	CTGAAGTCCTCTTCTCCAGCCTGCAGGGGTGAG
MA1930.2	CTCF	chrX	67166517	67166549	+	17.2617	4.03e-07	0.0823	AGCCAGGCCCTGGCAGGGCCCACAAGGGGGCAC
MA1930.2	CTCF	chr17	68425319	68425351	+	17.2617	4.03e-07	0.0823	ATGTAGATGGAACCCCTGCCCACAAGAGGACAG
MA1930.2	CTCF	chr14	68448525	68448557	-	17.2617	4.03e-07	0.0823	CTGCCGAGCACCGTCCTTTTCGCAAGGCGGCAC
MA1930.2	CTCF	chr11	70084380	70084412	-	17.2617	4.03e-07	0.0823	CTGCACTCCAGCCTGGGCACCAGAGGGAGACTC
MA1930.2	CTCF	chr7	70670954	70670986	-	17.2617	4.03e-07	0.0823	CTGAAGACGAGTCAGAAGGCCAGCTGGGGGTGC
MA1930.2	CTCF	chr17	70725608	70725640	-	17.2617	4.03e-07	0.0823	TTGTGGTGACAGGGTCTGAGCGGCAGGGGGAAG
MA1930.2	CTCF	chr3	72070187	72070219	-	17.2617	4.03e-07	0.0823	TGGTTTTGTGGCCTCATGGCCACAAGATGGCTG
MA1930.2	CTCF	chr11	72153135	72153167	-	17.2617	4.03e-07	0.0823	CAGTATCCCCGGCTTCTACCCACTAGATGTCAA
MA1930.2	CTCF	chr13	72315924	72315956	-	17.2617	4.03e-07	0.0823	CTGCACTCCAGCCTGGGTGACAGAAGGAGACCC
MA1930.2	CTCF	chrX	73707330	73707362	+	17.2617	4.03e-07	0.0823	CTGCAGTTTCTAGAACAGTCTAGTAGAGGACAG
MA1930.2	CTCF	chr15	76695267	76695299	+	17.2617	4.03e-07	0.0823	CTGCGCTTCCCCGCCGGCGGCCCCAAATGGCAG
MA1930.2	CTCF	chr17	78123798	78123830	+	17.2617	4.03e-07	0.0823	CTGTGGGGACGGCACCCTGCCTCTGGAAGGCTC
MA1930.2	CTCF	chr17	79233028	79233060	+	17.2617	4.03e-07	0.0823	ctgcactccagcctgggtgacagaaggagaccc
MA1930.2	CTCF	chr7	80800786	80800818	-	17.2617	4.03e-07	0.0823	GTGAAGGCTCTCTTCCTAGCCTGCAGATGGCTG
MA1930.2	CTCF	chr1	83946048	83946080	-	17.2617	4.03e-07	0.0823	CTGCACTCCAGCCTGGGTGACAGAAGGAGACCC
MA1930.2	CTCF	chr7	84985494	84985526	-	17.2617	4.03e-07	0.0823	CAGGACTGCCACAAACACAACTCCAGGGGGCAC
MA1930.2	CTCF	chr15	87683221	87683253	-	17.2617	4.03e-07	0.0823	CTGCACTCCAGCCTGGGTGACAGAAGGAGACCC
MA1930.2	CTCF	chr2	89179635	89179667	+	17.2617	4.03e-07	0.0823	CTGCACCTGAGAAACACTCTCAGCAGATGGAGG
MA1930.2	CTCF	chr1	89896881	89896913	+	17.2617	4.03e-07	0.0823	TTTTAAtgccaggcactctccactagaaggcac
MA1930.2	CTCF	chr9	90211081	90211113	-	17.2617	4.03e-07	0.0823	CTGTTCTGCCATAGCAAGTGCCCCAGGTGGCAG
MA1930.2	CTCF	chr11	90379951	90379983	-	17.2617	4.03e-07	0.0823	CTGCTATAACTCAATGACTCCACCAGAGGTCAT
MA1930.2	CTCF	chr2	90566816	90566848	-	17.2617	4.03e-07	0.0823	CTGCACCTGAGAAACACTCTCAGCAGATGGAGG
MA1930.2	CTCF	chr16	94531959	94531991	-	17.2617	4.03e-07	0.0823	CTGCAGTGGCCACCTTGGCCCAGAGCAGGGAAG
MA1930.2	CTCF	chr9	95382770	95382802	+	17.2617	4.03e-07	0.0823	CTGCTGTTCCATACTCTGTGCCCAGGAGGGCTG
MA1930.2	CTCF	chr10	97940777	97940809	-	17.2617	4.03e-07	0.0823	TTGCAGGGCTATCGTGAGGCCTGAAGGGAGTGC
MA1930.2	CTCF	chr4	99371640	99371672	+	17.2617	4.03e-07	0.0823	ctgcagcactccctttggggcttcaggggtcaa
MA1930.2	CTCF	chr2	102226036	102226068	-	17.2617	4.03e-07	0.0823	CAGCAGTGCATGAACTCTGCCTGCTGAGGACCC
MA1930.2	CTCF	chr11	102898043	102898075	-	17.2617	4.03e-07	0.0823	TTGCAACTACTCAACTCTGCCACTGGGGGCTGG
MA1930.2	CTCF	chr9	104295376	104295408	-	17.2617	4.03e-07	0.0823	CTGCACTCCAGCCTGGGCACCAGAGGGAGACTC
MA1930.2	CTCF	chr9	104367220	104367252	+	17.2617	4.03e-07	0.0823	ctgcactccagcctgggcaccagagggagactc
MA1930.2	CTCF	chr9	110746044	110746076	-	17.2617	4.03e-07	0.0823	AGGCAGGAACTCCAGTTGCCCAGCAAGGGGCAC
MA1930.2	CTCF	chr7	112364648	112364680	+	17.2617	4.03e-07	0.0823	gagaagctccaacatatatccagtaggtgtcac
MA1930.2	CTCF	chr10	120253372	120253404	-	17.2617	4.03e-07	0.0823	CTCCACTCCCCAGGAGCAGGCAGCAGGAGGCAA
MA1930.2	CTCF	chr10	121101581	121101613	+	17.2617	4.03e-07	0.0823	gtgtcgttctacctgcaagccagtagattgtgc
MA1930.2	CTCF	chr3	123910632	123910664	-	17.2617	4.03e-07	0.0823	CGGCAGCTGCCCCATCCGGGAGGTGGGGGGCAG
MA1930.2	CTCF	chr12	124563629	124563661	-	17.2617	4.03e-07	0.0823	CTGCACGCCCCCCATCTGCCCACCTGTGGCCTC
MA1930.2	CTCF	chr8	125731391	125731423	+	17.2617	4.03e-07	0.0823	cagcctccctggcctctacccactagatgccag
MA1930.2	CTCF	chr2	126989700	126989732	+	17.2617	4.03e-07	0.0823	AAGCATTGGGGCATAGCAGCCAGTGGGGGTCAG
MA1930.2	CTCF	chr8	128861007	128861039	+	17.2617	4.03e-07	0.0823	ctgcactccagcctgggtgacagaaggagaccc
MA1930.2	CTCF	chr3	131358646	131358678	+	17.2617	4.03e-07	0.0823	TTGCAGAGGGCCCTGGGGTACACTCGGGGGCAT
MA1930.2	CTCF	chr7	132550990	132551022	+	17.2617	4.03e-07	0.0823	ctgcactccagcctgggtgacagaaggagaccc
MA1930.2	CTCF	chr5	132887279	132887311	+	17.2617	4.03e-07	0.0823	ctgcactccagcctgggtgacagaaggagaccc
MA1930.2	CTCF	chr10	133086433	133086465	-	17.2617	4.03e-07	0.0823	CTGTGACTCCCTCTTTAACCCAGTGGAGGGAGC
MA1930.2	CTCF	chr10	133201738	133201770	+	17.2617	4.03e-07	0.0823	CTGCACCGGGTACTGGGGCACAGCTGGGGGCAT
MA1930.2	CTCF	chr4	138666694	138666726	-	17.2617	4.03e-07	0.0823	CAGCAATGCTGTCACATGGTCTCCAGGTAGCTC
MA1930.2	CTCF	chrX	139473311	139473343	+	17.2617	4.03e-07	0.0823	caggtgtgagccaccacgcccagctgagggcac
MA1930.2	CTCF	chr9	140980803	140980835	+	17.2617	4.03e-07	0.0823	ctgcactccagcctgggtgacagaaggagaccc
MA1930.2	CTCF	chr8	143692978	143693010	-	17.2617	4.03e-07	0.0823	ATGCACTCCCAGGTCTGGGCCTCCAGGGAGGTG
MA1930.2	CTCF	chr8	145100964	145100996	-	17.2617	4.03e-07	0.0823	CTGCGCTGGGCGGGGCTGCGCGCCAGGGGCAGG
MA1930.2	CTCF	chr6	147122277	147122309	+	17.2617	4.03e-07	0.0823	TGGAAATACCCATTCTCAGCCACTTGATGGCGC
MA1930.2	CTCF	chr3	161763748	161763780	-	17.2617	4.03e-07	0.0823	CTGCAGAAACCCTAACAAGCCAGAAGAGAGTGG
MA1930.2	CTCF	chr5	167009180	167009212	+	17.2617	4.03e-07	0.0823	ctgcaatgttggaggtggtcctgtggagggagt
MA1930.2	CTCF	chr1	170020260	170020292	+	17.2617	4.03e-07	0.0823	GTGCAGAACGCTCTGCTCTACAGAAGGGGGTCC
MA1930.2	CTCF	chr1	171262754	171262786	-	17.2617	4.03e-07	0.0823	CTGCACTCCAGCCTGGGTGACAGAAGGAGACCC
MA1930.2	CTCF	chr6	171896535	171896567	-	17.2617	4.03e-07	0.0823	CCGCTGTGCTCCACCACAGCCTACGGGAGGCAG
MA1930.2	CTCF	chr3	172366714	172366746	+	17.2617	4.03e-07	0.0823	CTGCGTCAGGAAGCAGCAGCCAGGAGGAGGCAC
MA1930.2	CTCF	chr2	173524163	173524195	-	17.2617	4.03e-07	0.0823	AAGCACTCCAACACTCCATCCACCAGGTTGCAG
MA1930.2	CTCF	chr5	177076607	177076639	+	17.2617	4.03e-07	0.0823	CAGCATTCGGGGGCTCCCGCCGGCAGGAGCCGA
MA1930.2	CTCF	chr4	183437311	183437343	+	17.2617	4.03e-07	0.0823	ctgcactccagcctgggtgacagaaggagaccc
MA1930.2	CTCF	chr3	187886087	187886119	-	17.2617	4.03e-07	0.0823	CTGCAGATCCTCACTGCAGCCCGCAGCGGGGAG
MA1930.2	CTCF	chr1	188485395	188485427	-	17.2617	4.03e-07	0.0823	CGGCAGCTGCCCCATCCGGGAGGTGGGGGGCAG
MA1930.2	CTCF	chr4	191839127	191839159	+	17.2617	4.03e-07	0.0823	ctgctcttcagtcagtcaccctacaggtgacac
MA1930.2	CTCF	chr1	205848025	205848057	-	17.2617	4.03e-07	0.0823	AGCCAGCTGATGCCAGCCACCAGCAGGGGGCAG
MA1930.2	CTCF	chr1	206330976	206331008	+	17.2617	4.03e-07	0.0823	cagcttccctgggctttgcccactagatgccag
MA1930.2	CTCF	chr2	219977468	219977500	+	17.2617	4.03e-07	0.0823	GGGCTGAGGCTGCCACCCGCCACAAGGTGCTGC
MA1930.2	CTCF	chr2	220008256	220008288	+	17.2617	4.03e-07	0.0823	ATGCACGTGTAGAACTAAGCCTGCTGAGGGCGC
MA1930.2	CTCF	chr2	240412355	240412387	-	17.2617	4.03e-07	0.0823	CTTCTGTGCCACCGAAGGTCCACATGGTGGCTG
MA1930.2	CTCF	chr2	241394713	241394745	+	17.2617	4.03e-07	0.0823	TTGCAGTGTACGATGGCTGCCACCAGCAGGTCC
MA1930.2	CTCF	chr20	377690	377722	+	17.2523	4.05e-07	0.0823	cagctgttggagggccttcccagcagaggccca
MA1930.2	CTCF	chr9	1158685	1158717	+	17.2523	4.05e-07	0.0823	CTGCTGACCCAACCAGCGATCCCTAGAGGGTAG
MA1930.2	CTCF	chr5	1752833	1752865	+	17.2523	4.05e-07	0.0823	CTGCCTCCAGCTGCCTGGGCCTGCAGGGGTCAG
MA1930.2	CTCF	chr11	1959961	1959993	+	17.2523	4.05e-07	0.0823	CGGCAGAGCAGGGAGGCCGGcagaggagggagg
MA1930.2	CTCF	chr6	2080472	2080504	-	17.2523	4.05e-07	0.0823	CTGCTGCAGAGGCACCTGCCCAGGAGAGGCGGG
MA1930.2	CTCF	chr19	3087313	3087345	+	17.2523	4.05e-07	0.0823	CTGTGGTGCCCCCTGCCTGCTCGCCGGGGGCAG
MA1930.2	CTCF	chr6	3159721	3159753	-	17.2523	4.05e-07	0.0823	GAGCTTTGTGACCCTCCTACCGCTGGATGGCAG
MA1930.2	CTCF	chr4	4168891	4168923	-	17.2523	4.05e-07	0.0823	CAGCACTCCAACCTGGGCAACAGAAGGAGGCTC
MA1930.2	CTCF	chr7	5513037	5513069	+	17.2523	4.05e-07	0.0823	CCCCACCCCGGGGTCACTGCCAGTAGGGGCCAC
MA1930.2	CTCF	chr1	6096975	6097007	-	17.2523	4.05e-07	0.0823	GAGCAGTGACCACCCAAGAGATCCAGGGGGCAG
MA1930.2	CTCF	chr19	7469414	7469446	+	17.2523	4.05e-07	0.0823	GTGCACGACCCTCGGGGGCTCTCCAGAGGCCGC
MA1930.2	CTCF	chr20	8075457	8075489	-	17.2523	4.05e-07	0.0823	CTGAAGGGGCCAAAGGATGTCACTAGATGGTGC
MA1930.2	CTCF	chr17	8095521	8095553	-	17.2523	4.05e-07	0.0823	CGGCCATTCCCCCCATCGACCCCGAGGTGCTGC
MA1930.2	CTCF	chr4	8215071	8215103	+	17.2523	4.05e-07	0.0823	TGGCAGTGACTACGGGCAACCGCAAGGCGGAGC
MA1930.2	CTCF	chr2	9498655	9498687	+	17.2523	4.05e-07	0.0823	cacctgtgcccaagtcctgccaccaggaggtga
MA1930.2	CTCF	chr19	10579849	10579881	+	17.2523	4.05e-07	0.0823	CAGCTGTGCACGTGTGTGGCCTGGAGATGAAGC
MA1930.2	CTCF	chr1	11345457	11345489	-	17.2523	4.05e-07	0.0823	CTACAGGTTTGACCGGATGGCAGCAGGTGGCCC
MA1930.2	CTCF	chrX	12805902	12805934	-	17.2523	4.05e-07	0.0823	CTGAAGCCAGTGCCCTTGGCCACTGGGTGACTC
MA1930.2	CTCF	chr17	13307547	13307579	-	17.2523	4.05e-07	0.0823	CTGTAGTCTGTGCTTGGTGCCTGGAGGTGCTGC
MA1930.2	CTCF	chr16	17181066	17181098	+	17.2523	4.05e-07	0.0823	TGGTTGTTCCCTGGCTGGCCCTCCAGAGGGtgg
MA1930.2	CTCF	chr1	17251806	17251838	-	17.2523	4.05e-07	0.0823	CCGCTGCGCCCGGGCGCCGCGGGGAGGGGGCGG
MA1930.2	CTCF	chr12	17434740	17434772	+	17.2523	4.05e-07	0.0823	TAGCTGGGTAACCTGACACCCACCAGGAGGCTC
MA1930.2	CTCF	chr15	17980590	17980622	-	17.2523	4.05e-07	0.0823	CTGTAATCCCAGCACAGGATCACTTGAGGCCAG
MA1930.2	CTCF	chr16	19006379	19006411	-	17.2523	4.05e-07	0.0823	CTGCATCTCTGACCTCTACCAACTAGATGCCAG
MA1930.2	CTCF	chr15	19079635	19079667	-	17.2523	4.05e-07	0.0823	CACCAGGGGGCACTCGGAACCGCCAGGGGGTGC
MA1930.2	CTCF	chr15	19584639	19584671	+	17.2523	4.05e-07	0.0823	ctgtaatcccagcacaggatcacttgaggccag
MA1930.2	CTCF	chr8	21101677	21101709	+	17.2523	4.05e-07	0.0823	TTGCATGATTACTCAGTTGccagtaggtgggac
MA1930.2	CTCF	chr3	21282195	21282227	+	17.2523	4.05e-07	0.0823	ctgcaggtcccacgccctgccccgcggggaggc
MA1930.2	CTCF	chrY	23667175	23667207	-	17.2523	4.05e-07	0.0823	CTGCAGTTCCAGGAGTTTGACACATGAGGCTTC
MA1930.2	CTCF	chrY	24397263	24397295	+	17.2523	4.05e-07	0.0823	ctgcagttccaggagtttgacacatgaggcttc
MA1930.2	CTCF	chr21	24690507	24690539	-	17.2523	4.05e-07	0.0823	GTGCACAGATGCCTCTCTGCCAGAGGATGGAGA
MA1930.2	CTCF	chr15	25331694	25331726	-	17.2523	4.05e-07	0.0823	TTGCACCATCAGGGTTGGCACAGAAGATGGCAC
MA1930.2	CTCF	chrY	26017249	26017281	+	17.2523	4.05e-07	0.0823	ctgcagttccaggagtttgacacatgaggcttc
MA1930.2	CTCF	chr3	26653073	26653105	-	17.2523	4.05e-07	0.0823	CTGCTCTGACCTCAGTCTGCCACTGGTGGGGGG
MA1930.2	CTCF	chr3	27136506	27136538	+	17.2523	4.05e-07	0.0823	TGCCACTTCCCCAAACCAAACACCAGAGGGCAG
MA1930.2	CTCF	chr7	27282673	27282705	+	17.2523	4.05e-07	0.0823	ATGAAGCTCAGGCATGGGCTCAGAAGAGGGCAG
MA1930.2	CTCF	chr12	29982691	29982723	-	17.2523	4.05e-07	0.0823	TCGCAGTGCCTTAGCTGTCTCCCCAGGGGGCAG
MA1930.2	CTCF	chr20	34379272	34379304	+	17.2523	4.05e-07	0.0823	TCCCATTGCCCTCCCCCGCCCAGCAGGGGCccg
MA1930.2	CTCF	chr7	34984559	34984591	+	17.2523	4.05e-07	0.0823	gggttgtgcccattgagccccactgggtggctc
MA1930.2	CTCF	chr19	37851576	37851608	+	17.2523	4.05e-07	0.0823	cctgagtggcctcacccagccagtagatggcag
MA1930.2	CTCF	chr9	37937783	37937815	+	17.2523	4.05e-07	0.0823	CTACAGGCCTGGGATGCTCCCACTTGGGGGAGC
MA1930.2	CTCF	chr22	38524213	38524245	-	17.2523	4.05e-07	0.0823	GGGCAGGGGCAGGGGGAGGGCACAAGGGGGAGA
MA1930.2	CTCF	chr22	39888473	39888505	-	17.2523	4.05e-07	0.0823	CAGTCCTCCCTGCCCTGGGACAGGAGGGGGCTC
MA1930.2	CTCF	chr8	41786063	41786095	-	17.2523	4.05e-07	0.0823	TTGAGGCCCTCGCTGTCTTCCAGCAGGCGGCGG
MA1930.2	CTCF	chr2	43174035	43174067	-	17.2523	4.05e-07	0.0823	TTGCTGTTCCCCCGTCTGCACCCTGGGGGGTAT
MA1930.2	CTCF	chr2	43582870	43582902	-	17.2523	4.05e-07	0.0823	CAGTTGTTAAGCTTATCCACCTGCAGGTGGCGA
MA1930.2	CTCF	chr10	44002364	44002396	+	17.2523	4.05e-07	0.0823	CTGCTCTTCCCACCAGGTACCGCCTGATGCTGC
MA1930.2	CTCF	chr3	44089848	44089880	-	17.2523	4.05e-07	0.0823	CTGTGGAGTCCTCGGCTGGCCAGGAGGTGACAA
MA1930.2	CTCF	chr2	46918543	46918575	-	17.2523	4.05e-07	0.0823	GAGCACTGTGACAGCCAAGGCACTGGGAGGCGC
MA1930.2	CTCF	chr10	47180574	47180606	+	17.2523	4.05e-07	0.0823	AGGAGGCTGGAGCCCAGGCCCAGCAGGGGGCAC
MA1930.2	CTCF	chr3	47423227	47423259	+	17.2523	4.05e-07	0.0823	GTGTGCTCCCGCTCCTTACACACCAGGGGGTGG
MA1930.2	CTCF	chr10	48251722	48251754	+	17.2523	4.05e-07	0.0823	ctgcCCCGCACAGGCCTACACAGGAGAGGGCCC
MA1930.2	CTCF	chr8	48933024	48933056	-	17.2523	4.05e-07	0.0823	GGGCTGTGATAGCTCAGGGCCTCCAGGGAGTGG
MA1930.2	CTCF	chr19	50090162	50090194	-	17.2523	4.05e-07	0.0823	CGGCGGTCCCGCTCAGACTCCTCCAGGGGCCCG
MA1930.2	CTCF	chr1	55190646	55190678	+	17.2523	4.05e-07	0.0823	ttgcagtggctggtcctcaccaggagcaggagg
MA1930.2	CTCF	chr16	55303350	55303382	-	17.2523	4.05e-07	0.0823	CTGCAGCCTGGGGGTCTGTCAGCAAGGGGGCTG
MA1930.2	CTCF	chr8	56823117	56823149	+	17.2523	4.05e-07	0.0823	CTGCATTCGGCCCGCACGGTCGCCAGGAGCCCG
MA1930.2	CTCF	chr19	58955865	58955897	-	17.2523	4.05e-07	0.0823	CTGCTGTACTCTAACGTGGGCAACAGAAGGAGG
MA1930.2	CTCF	chr20	59468255	59468287	+	17.2523	4.05e-07	0.0823	CAGCGGCTTGGGGCACAGACCACCCGGGGGGGC
MA1930.2	CTCF	chr15	60376938	60376970	-	17.2523	4.05e-07	0.0823	GGGCTGGGCCAGTGGGAGGGCAGAGGGGGGCAC
MA1930.2	CTCF	chr10	60887717	60887749	-	17.2523	4.05e-07	0.0823	CTTCTGCCCTCACACCTTCCCATCAGATGGCGC
MA1930.2	CTCF	chr15	61242365	61242397	-	17.2523	4.05e-07	0.0823	CTGCTGTGCTTACCCTTGGCCAAGGGGGGAAAG
MA1930.2	CTCF	chr20	63733060	63733092	+	17.2523	4.05e-07	0.0823	CAGCATTCCCCAGGCCCTTCCAGCTGAGGCCAT
MA1930.2	CTCF	chr2	72654162	72654194	+	17.2523	4.05e-07	0.0823	gggcatcgcctcacctggggcacaaggggtcag
MA1930.2	CTCF	chr5	79466473	79466505	-	17.2523	4.05e-07	0.0823	CGGCCTCGCAAGCCCACGGCCCGCTGGGGGTGC
MA1930.2	CTCF	chr6	79574219	79574251	-	17.2523	4.05e-07	0.0823	CTGCAAGACAAGTTTCCTGACAGGAGATGTCAC
MA1930.2	CTCF	chr16	81280678	81280710	-	17.2523	4.05e-07	0.0823	GCGCAGCCCCTGTCTCTGCCCTCCAGGGGAAGG
MA1930.2	CTCF	chr6	83267639	83267671	-	17.2523	4.05e-07	0.0823	CAGCATCTGGCCCATCAGACCAGCAGATGAGGC
MA1930.2	CTCF	chr16	85681230	85681262	-	17.2523	4.05e-07	0.0823	GTGCAGTTCACCAGAAGTACAAGCAGGAGGAAC
MA1930.2	CTCF	chr10	87469822	87469854	-	17.2523	4.05e-07	0.0823	GCTCAGTACTGCAATTCTGCCACTGGGTGGCAC
MA1930.2	CTCF	chrX	96153714	96153746	-	17.2523	4.05e-07	0.0823	GTGCATTTCTAACAACTTACCAGATGATGCCAG
MA1930.2	CTCF	chr14	99453236	99453268	+	17.2523	4.05e-07	0.0823	GCCCACTGGCCCCTTCTGGCCTCCTGGGGGCTG
MA1930.2	CTCF	chr13	106793930	106793962	-	17.2523	4.05e-07	0.0823	CTGCAATCCCACCTGGGCCCCAGCAGACAGAGA
MA1930.2	CTCF	chr1	108996682	108996714	-	17.2523	4.05e-07	0.0823	GTGCAGTTGGGTGTGTTGTGCGGCGGGTGGGGC
MA1930.2	CTCF	chr12	109629293	109629325	-	17.2523	4.05e-07	0.0823	GGGCACTGAGCGGGCGCCCACCCCAGAGGGCAG
MA1930.2	CTCF	chr9	110767073	110767105	+	17.2523	4.05e-07	0.0823	gtgtggggcctagagccggccaccagatgtagt
MA1930.2	CTCF	chr13	111052125	111052157	-	17.2523	4.05e-07	0.0823	CGGCCGCGCTCACGCCTTCCCACTAGAGGCGGG
MA1930.2	CTCF	chr12	115427649	115427681	-	17.2523	4.05e-07	0.0823	TGGCAGTGTGGTTCTGGGGCCTCCAGAAGGGGC
MA1930.2	CTCF	chr9	121600778	121600810	-	17.2523	4.05e-07	0.0823	CTCCAGATGCCGGGGGCTTCCTCCAGGTGCCAC
MA1930.2	CTCF	chr12	122246352	122246384	-	17.2523	4.05e-07	0.0823	GTGCAGTCGGGTGTCTTGTGCACAAGAAGGCTG
MA1930.2	CTCF	chr3	124083152	124083184	+	17.2523	4.05e-07	0.0823	cagcagtcccttggctgacccagctggtgtctc
MA1930.2	CTCF	chr8	124900635	124900667	+	17.2523	4.05e-07	0.0823	CCGCCCCTCCGGCCGCGCGCCAGCGGGCGGAAG
MA1930.2	CTCF	chr4	127747636	127747668	+	17.2523	4.05e-07	0.0823	gggcaggccagtccccaggtccccaggtggtac
MA1930.2	CTCF	chr7	143026315	143026347	-	17.2523	4.05e-07	0.0823	AGGCAGTGAATGGGTTTTGCCAGCAGAGGGTCT
MA1930.2	CTCF	chr8	143677125	143677157	+	17.2523	4.05e-07	0.0823	cggcgttttctggatctttccagaaggtgtcac
MA1930.2	CTCF	chr6	144219486	144219518	+	17.2523	4.05e-07	0.0823	CTGCTGTCATCTTACGTGGCCTCCAGGGGTGGT
MA1930.2	CTCF	chr8	145069387	145069419	-	17.2523	4.05e-07	0.0823	CAGCTGTGCTTTAAGGAGCCCTCCAGGGGCTGC
MA1930.2	CTCF	chr9	148942755	148942787	+	17.2523	4.05e-07	0.0823	gtgcaggttctgggccaggcctgcagatgcaaa
MA1930.2	CTCF	chr7	151501871	151501903	-	17.2523	4.05e-07	0.0823	CCGCTGGCCCAGCAGGTGGCCCCCCGGGGCCGG
MA1930.2	CTCF	chr5	153256540	153256572	-	17.2523	4.05e-07	0.0823	CCGCAATACCACCATACATCCGCCAGGGGATGA
MA1930.2	CTCF	chr1	157341073	157341105	+	17.2523	4.05e-07	0.0823	ATGATGCTTGTGAATGTCACCACTAGGTGGCAC
MA1930.2	CTCF	chr7	157795340	157795372	-	17.2523	4.05e-07	0.0823	GTGCGGGGCGGACTTTTCTCCGCAAGGTGGTCC
MA1930.2	CTCF	chr6	167373726	167373758	-	17.2523	4.05e-07	0.0823	TTGCGGCCACTGCTCCCGGGCAGTAGGAGGACC
MA1930.2	CTCF	chr1	167784511	167784543	+	17.2523	4.05e-07	0.0823	CTGCAGCCTCCTCAGTCTTGCTGCAGATGTCAG
MA1930.2	CTCF	chr1	170413065	170413097	+	17.2523	4.05e-07	0.0823	catcaggtcagtgcccctgccagaagatggagc
MA1930.2	CTCF	chr2	173958585	173958617	+	17.2523	4.05e-07	0.0823	TTGGAATACCCAGAGGTGCCCACTGGGTGGCAt
MA1930.2	CTCF	chr2	175783857	175783889	+	17.2523	4.05e-07	0.0823	GTGCTTTTTGACAGTTTACCCACCAGGAGGCTG
MA1930.2	CTCF	chr1	175801952	175801984	-	17.2523	4.05e-07	0.0823	TTGAAGTTACTGCTGGGTACCTCCGGGTGGAGG
MA1930.2	CTCF	chr5	177641787	177641819	-	17.2523	4.05e-07	0.0823	CTGCTGCCCGGGAGACTGGCCAGGGCGGGGCGG
MA1930.2	CTCF	chr5	177846918	177846950	+	17.2523	4.05e-07	0.0823	CCGCAGCGCCGCGACTCCCGCGGGAGGGGGCTA
MA1930.2	CTCF	chr4	183983747	183983779	-	17.2523	4.05e-07	0.0823	TTGCAACTCCATAATCTCACCAAATGGTGGCAC
MA1930.2	CTCF	chr1	199926357	199926389	-	17.2523	4.05e-07	0.0823	CAGCCGTCCGCCGTCCCGCCCAGCAGGAGCACG
MA1930.2	CTCF	chr1	203930370	203930402	-	17.2523	4.05e-07	0.0823	TTCCTGTACCACCACCCTCCCAGCAGGTGCTGG
MA1930.2	CTCF	chr1	212661941	212661973	+	17.2523	4.05e-07	0.0823	GTGTACTCAGCTCCCCCCAGCTGCAGGTGGCTC
MA1930.2	CTCF	chr2	229171806	229171838	+	17.2523	4.05e-07	0.0823	CATCATTTCCACCTTGCTGCCACTGGAGGGAGA
MA1930.2	CTCF	chr2	230198656	230198688	-	17.2523	4.05e-07	0.0823	CTGAATGACGACACTAGTACCAGCAGAGGGTGC
MA1930.2	CTCF	chr2	235254414	235254446	-	17.2523	4.05e-07	0.0823	CAGTAGAGTGCCCTTGTTTCCAGCTGGGGGCTG
MA1930.2	CTCF	chr16	284763	284795	-	17.243	4.08e-07	0.0823	CTGCAGCCTGCCCTGCCATCCTAGAGGTGGGAG
MA1930.2	CTCF	chr3	527946	527978	+	17.243	4.08e-07	0.0823	cgccttccacacctccccgccagcagagggagc
MA1930.2	CTCF	chr5	535686	535718	+	17.243	4.08e-07	0.0823	TTGCAGGGCTTGCCTGGGGCCACAGGGCTGCGC
MA1930.2	CTCF	chr1	667837	667869	-	17.243	4.08e-07	0.0823	ATGCGGCTGCCCTGGCCTGGCCCCTGGGGGCGC
MA1930.2	CTCF	chr16	922012	922044	+	17.243	4.08e-07	0.0823	GGGCAGCACTGGGGGGGCAGCACTGGGGGGCAG
MA1930.2	CTCF	chr19	1230106	1230138	+	17.243	4.08e-07	0.0823	CGGTGATTCCCCAAGTCGGCCACTGGAGGGATG
MA1930.2	CTCF	chr20	1352701	1352733	-	17.243	4.08e-07	0.0823	TTGGCCTTCACCCTTCCTGCCTCCAGGTGGGGG
MA1930.2	CTCF	chr16	1553829	1553861	-	17.243	4.08e-07	0.0823	AAGCAGTGACCACGTACAGCCTGCAGGGACCGG
MA1930.2	CTCF	chr12	3332798	3332830	+	17.243	4.08e-07	0.0823	GTGTCCTGCCCTCCTCTTCCCAGTTGGTGACGC
MA1930.2	CTCF	chr19	4492188	4492220	+	17.243	4.08e-07	0.0823	GTGCCCTGGGGACGGGGCAGCAGCAGGGGGAAG
MA1930.2	CTCF	chr19	6453967	6453999	-	17.243	4.08e-07	0.0823	GAGTCCCGCCCCGCCCCAGCCGCCAGAGGTCAG
MA1930.2	CTCF	chr12	6628222	6628254	+	17.243	4.08e-07	0.0823	GGTCAGTTCTCTGATTTGGCCACCAGGGGTCAT
MA1930.2	CTCF	chr9	6650462	6650494	+	17.243	4.08e-07	0.0823	CAGCACGGCCCCGATCCCCCAGCCAGGCGGCGG
MA1930.2	CTCF	chr4	7137043	7137075	-	17.243	4.08e-07	0.0823	TTGCACTCTTGGCCCCTGGGCAGTAGGGAGTCC
MA1930.2	CTCF	chr12	7720778	7720810	-	17.243	4.08e-07	0.0823	TTGCATTCCTGCAGTGGAAGCCCAAGGGGGCAC
MA1930.2	CTCF	chr8	8243597	8243629	+	17.243	4.08e-07	0.0823	GTGCAGTGAGCTTCGCTGGGCAGATGAGGGTGT
MA1930.2	CTCF	chr7	8647049	8647081	-	17.243	4.08e-07	0.0823	TGGCCCTCTTCTCACACCTCCACTAGGTGGAGC
MA1930.2	CTCF	chrX	9126172	9126204	+	17.243	4.08e-07	0.0823	GTGCAAGTGACCGCTCCTGCCCCTTGATGGCTC
MA1930.2	CTCF	chr18	12209827	12209859	-	17.243	4.08e-07	0.0823	AGGCACTATCAGGGGCTGCCCTGCTGGTGGCAG
MA1930.2	CTCF	chr7	14588445	14588477	-	17.243	4.08e-07	0.0823	AAGACGTTGAAGAATCTAACCAGCAGAGGGCGC
MA1930.2	CTCF	chr8	16995447	16995479	-	17.243	4.08e-07	0.0823	CTGCACTCCAGCCTGGACGACAGAAGGAGACTC
MA1930.2	CTCF	chr6	17847177	17847209	-	17.243	4.08e-07	0.0823	GTGCATTTCTAACAAGTTCCCAGGTGATGGCTG
MA1930.2	CTCF	chr11	19673943	19673975	-	17.243	4.08e-07	0.0823	TTGAGTCCACCCAAACTCGCCAGCAGAGGGCAG
MA1930.2	CTCF	chr22	20331722	20331754	-	17.243	4.08e-07	0.0823	CTGCACCTGCAGATTCACAGCCCCAGGGGGCCA
MA1930.2	CTCF	chr19	21621486	21621518	-	17.243	4.08e-07	0.0823	GGCCTGTACTGCTAGCCGGCCGCTAGGAGGCGC
MA1930.2	CTCF	chr22	22007484	22007516	+	17.243	4.08e-07	0.0823	CGGAAGCTGCACCATCTGTCCACCAGGCGGCCT
MA1930.2	CTCF	chr16	22097546	22097578	-	17.243	4.08e-07	0.0823	CTGCTGTGCTCCAGCCTGGGCAACAGAGCGAGG
MA1930.2	CTCF	chr16	22552723	22552755	+	17.243	4.08e-07	0.0823	CCGCACTGAGTCCCACGGGCGGGCGGGTGGCGC
MA1930.2	CTCF	chr19	32069125	32069157	-	17.243	4.08e-07	0.0823	GTGCAGCATGGCCTGAGGTCCGGGAGGAGGCTG
MA1930.2	CTCF	chr1	34480942	34480974	-	17.243	4.08e-07	0.0823	TGGCATCCCTAGCATCTACCCACTAGATGCCAG
MA1930.2	CTCF	chr22	35802145	35802177	-	17.243	4.08e-07	0.0823	AGGGACGGCAGCGCCAGGGCCACTGGAGGGCGC
MA1930.2	CTCF	chr6	36809290	36809322	+	17.243	4.08e-07	0.0823	GGGCCACGCCCCCTCACCGGCGtcagggggcgg
MA1930.2	CTCF	chr17	37885697	37885729	+	17.243	4.08e-07	0.0823	CGACAGACCCCACTGGTCTCCAGGAGATGGCAG
MA1930.2	CTCF	chr1	38614410	38614442	-	17.243	4.08e-07	0.0823	CTGCCACGGCCAGCCCCTTCCAGCTGGGGGAAA
MA1930.2	CTCF	chr21	40472344	40472376	-	17.243	4.08e-07	0.0823	CTGCAGTCCCAGGGACTGGCCTCTCGGGTCCCC
MA1930.2	CTCF	chr22	42939488	42939520	-	17.243	4.08e-07	0.0823	GAGAATTGCTTGAACCTGGCCAGCAGAGGTTGC
MA1930.2	CTCF	chr1	43428306	43428338	+	17.243	4.08e-07	0.0823	CTGGAGCTCTGGGGTGGGGCCGGCAGGAGCCAG
MA1930.2	CTCF	chr6	43886039	43886071	+	17.243	4.08e-07	0.0823	ctgctgtgtgccttactggcctgcagagacagg
MA1930.2	CTCF	chrX	46289784	46289816	-	17.243	4.08e-07	0.0823	CTGCACTCCAGCCTGGACGACAGAAGGAGACTC
MA1930.2	CTCF	chr22	46491048	46491080	+	17.243	4.08e-07	0.0823	CCACCATGTGTCACTGCAGCCACCAGGGGGCAG
MA1930.2	CTCF	chr17	46644980	46645012	+	17.243	4.08e-07	0.0823	GCCCAGAGGGCTCGGCCGGCCGGGAGGGGGCGC
MA1930.2	CTCF	chr22	46863984	46864016	+	17.243	4.08e-07	0.0823	CTGCGATGCGGTCCCGTCTCCTTCTGAGGGCAG
MA1930.2	CTCF	chr19	48511597	48511629	-	17.243	4.08e-07	0.0823	ATGCTTTCCAATGCGTCCGCCTCCAGAGGGTGA
MA1930.2	CTCF	chr19	49901173	49901205	+	17.243	4.08e-07	0.0823	CGGTCCTGCCAGCACAGACCCTGTGGAGGGCAC
MA1930.2	CTCF	chr19	53389308	53389340	+	17.243	4.08e-07	0.0823	ATGCTGGGGCCCGTGCCCGCCACAAGATGACCA
MA1930.2	CTCF	chr8	57434473	57434505	-	17.243	4.08e-07	0.0823	ATGCTGGGCCCCAGTGCTGCCATTTGGGGGAAC
MA1930.2	CTCF	chr3	59674882	59674914	-	17.243	4.08e-07	0.0823	CAGCATCCCTCACCTCTACCCACTAGAAGCCAG
MA1930.2	CTCF	chr15	60050001	60050033	+	17.243	4.08e-07	0.0823	CTGCTCCACCTCGGAGGGCCCTGCTGGGGGCTC
MA1930.2	CTCF	chr7	65339815	65339847	-	17.243	4.08e-07	0.0823	CTCCAAGGCCACCCTGGAGCCTCCAGATGCTGC
MA1930.2	CTCF	chr20	65427142	65427174	+	17.243	4.08e-07	0.0823	CTGCCCTGGTCCGTCACTGCCACCAGCCGGCAA
MA1930.2	CTCF	chr10	65683748	65683780	+	17.243	4.08e-07	0.0823	CTGAAGTCAGCCTTACTGGCCACCTGGAGACAG
MA1930.2	CTCF	chr13	66993916	66993948	-	17.243	4.08e-07	0.0823	GCGCACTGCCCGAGCATCCCCTACAGGTGCCAC
MA1930.2	CTCF	chrX	67455306	67455338	+	17.243	4.08e-07	0.0823	aggcagttgcagaactgggcctgtagatgggaa
MA1930.2	CTCF	chr2	69026686	69026718	+	17.243	4.08e-07	0.0823	cagcatccttggcctctgcccactggatgccag
MA1930.2	CTCF	chr7	69742680	69742712	-	17.243	4.08e-07	0.0823	GTGCAGTACCAAGGTGGGTACTCGAGGGGGCCT
MA1930.2	CTCF	chr15	77457033	77457065	-	17.243	4.08e-07	0.0823	CAGTAATTTCAAAGTACTTCCAGTAGGTGGAAG
MA1930.2	CTCF	chr11	79434799	79434831	+	17.243	4.08e-07	0.0823	cggcagccgccccgtccaggaggtagggggcag
MA1930.2	CTCF	chr17	80004095	80004127	+	17.243	4.08e-07	0.0823	CTGCATCTCCCTCAGGACCCCAAGAGGTGGAAA
MA1930.2	CTCF	chr17	80076746	80076778	-	17.243	4.08e-07	0.0823	CAGCAGTGGCAGAGGGTGGCCGGCAGTGGCCTG
MA1930.2	CTCF	chr17	84142366	84142398	-	17.243	4.08e-07	0.0823	CTGCAGGGCACAGGGCAGCACACAGGGGAGCAC
MA1930.2	CTCF	chr11	84677175	84677207	-	17.243	4.08e-07	0.0823	GTGCAGTAGCTACTGGCCTCCAGAGGAGGATGC
MA1930.2	CTCF	chr16	93563592	93563624	-	17.243	4.08e-07	0.0823	CGGCATGGCCGGGGCGGCTCCGTCGGGGGGCGG
MA1930.2	CTCF	chr16	93725754	93725786	+	17.243	4.08e-07	0.0823	ctgcacatctgcccaccgtcctctgggcggtcc
MA1930.2	CTCF	chr16	95074232	95074264	-	17.243	4.08e-07	0.0823	GAGCAGACTCCAGCTGTCACCAGGGGATGGCAC
MA1930.2	CTCF	chr11	98769720	98769752	+	17.243	4.08e-07	0.0823	ctgcaggtccccagccctgccccgcggggaagg
MA1930.2	CTCF	chr10	99334964	99334996	+	17.243	4.08e-07	0.0823	ctgcactccaacctgggcgacagaaggagactc
MA1930.2	CTCF	chr6	100155333	100155365	-	17.243	4.08e-07	0.0823	ATGTAGTGAAGGGAGTCTTCCTGGAGGAGGCAC
MA1930.2	CTCF	chr7	101779506	101779538	-	17.243	4.08e-07	0.0823	CTGCAGCCACCCAGCTCCCGCACCCGACGGCAC
MA1930.2	CTCF	chr2	103248524	103248556	-	17.243	4.08e-07	0.0823	AAGCTGCTCCCTGCGGCTGCCACCGGGTGGATG
MA1930.2	CTCF	chr4	103341825	103341857	-	17.243	4.08e-07	0.0823	CTGCATTCCTACCAAGTGCCCACCTGGCGATGC
MA1930.2	CTCF	chr8	104348984	104349016	+	17.243	4.08e-07	0.0823	CTGCAGTCTTGAATCCAGGTCTCCAGGAGCAGC
MA1930.2	CTCF	chr6	110091796	110091828	+	17.243	4.08e-07	0.0823	tgacatttgtgTCCCCCCACCTCTAGGGGGCGC
MA1930.2	CTCF	chr3	110839416	110839448	+	17.243	4.08e-07	0.0823	ttgcagtaacatgaatgagcctggggggggcat
MA1930.2	CTCF	chr1	113151381	113151413	-	17.243	4.08e-07	0.0823	GTGCAGTGTCCAGGGAATGCCCACAGAGGCTGC
MA1930.2	CTCF	chr11	114617219	114617251	-	17.243	4.08e-07	0.0823	CTGTGGTACTACTTATTATCCAGCAGGTAGCAG
MA1930.2	CTCF	chr10	118484349	118484381	-	17.243	4.08e-07	0.0823	AGGCCGCTGCCACTACCAGCCTCCAGGTGGACC
MA1930.2	CTCF	chr2	120999810	120999842	+	17.243	4.08e-07	0.0823	ctgCACTCCAACTGCCAGCCCAGCGGGCGACCC
MA1930.2	CTCF	chr8	123657821	123657853	-	17.243	4.08e-07	0.0823	CTGCAGTGTTCAGGCAGGACCAGGACAGGGAAG
MA1930.2	CTCF	chr5	123828734	123828766	+	17.243	4.08e-07	0.0823	caccagtgaagggtgcaaaacagcagatggcag
MA1930.2	CTCF	chrX	129076358	129076390	-	17.243	4.08e-07	0.0823	CTGCACTGGAGAAGCAGCTTCAGTGGAGGGCCC
MA1930.2	CTCF	chr3	129395642	129395674	+	17.243	4.08e-07	0.0823	GTGCACTGCCTCTGTCCTAGCACGAGGTGACTG
MA1930.2	CTCF	chr3	130290734	130290766	-	17.243	4.08e-07	0.0823	ATGCTTTTCTGCCATGCCTCATGCAGGTGGCAC
MA1930.2	CTCF	chr10	134216945	134216977	+	17.243	4.08e-07	0.0823	GGGCTCTGCCTCGGAGGAGCCACCCGGAGGCAG
MA1930.2	CTCF	chr10	134263178	134263210	-	17.243	4.08e-07	0.0823	CTGCCAGGCCCGGGGGGGCCCACGAGGCGACGG
MA1930.2	CTCF	chr5	135080096	135080128	-	17.243	4.08e-07	0.0823	CTGCAATTAATTACCCAGGCCAGGAGATGTTTC
MA1930.2	CTCF	chr6	138146627	138146659	-	17.243	4.08e-07	0.0823	CTGTAACAAGCCCTCTGGGGCTCCAGGTGTCAC
MA1930.2	CTCF	chr7	139455972	139456004	-	17.243	4.08e-07	0.0823	TGGCACTGGGCACCGTGGAGCAGGGGGTGGCGC
MA1930.2	CTCF	chr6	139642281	139642313	-	17.243	4.08e-07	0.0823	CTGTAATTCCAGCACTTTGGCAGCTGAGGCAGG
MA1930.2	CTCF	chr9	140467867	140467899	+	17.243	4.08e-07	0.0823	CTGCTCCACCTCGGAGGGCCCTGCTGGGGGCTC
MA1930.2	CTCF	chr9	140535270	140535302	+	17.243	4.08e-07	0.0823	cagggctgcgccctgtaggccaccagaaggagg
MA1930.2	CTCF	chr3	141130867	141130899	-	17.243	4.08e-07	0.0823	CTGCGATGCTCCAATCCTCCCACTTGAGGACAA
MA1930.2	CTCF	chr8	143135259	143135291	+	17.243	4.08e-07	0.0823	cagcagagctcagcacagcacagcagagagcac
MA1930.2	CTCF	chr4	143412384	143412416	-	17.243	4.08e-07	0.0823	CTGCTGTCGACTGGGCCTGGCCCCTGATGGCAC
MA1930.2	CTCF	chr8	143938370	143938402	-	17.243	4.08e-07	0.0823	CAGCAGCCCACAGCCTCTGCCTGCAGGAGCCTC
MA1930.2	CTCF	chr1	158665370	158665402	+	17.243	4.08e-07	0.0823	gtgccagtcaacttcctagccagtaggtgacat
MA1930.2	CTCF	chr1	159026736	159026768	+	17.243	4.08e-07	0.0823	GGGCTCTAGCCACATCTGGCCACTTGATGCCAC
MA1930.2	CTCF	chr1	165163979	165164011	+	17.243	4.08e-07	0.0823	ctgcactccagcctgggagacagagggtgactc
MA1930.2	CTCF	chr5	177854619	177854651	+	17.243	4.08e-07	0.0823	CTGTCCTGCGCGCCAGGAGCCTGGGGGGGTCGC
MA1930.2	CTCF	chr5	178714615	178714647	-	17.243	4.08e-07	0.0823	CTGGCGATTCCACACTGCTCCACGAGGTGGCGG
MA1930.2	CTCF	chr1	203901140	203901172	+	17.243	4.08e-07	0.0823	ctgcactccagcctgggagacagagggtgactc
MA1930.2	CTCF	chr1	214038225	214038257	+	17.243	4.08e-07	0.0823	gtggagttcaggctgcagtacagtaggcggtgc
MA1930.2	CTCF	chr2	236451332	236451364	-	17.243	4.08e-07	0.0823	TTGCTGGGGCCGGCGGCACCCTGCAGGTGCTGC
MA1930.2	CTCF	chr2	237217753	237217785	+	17.243	4.08e-07	0.0823	ATGTAGCTCCCTCCTGGGGACAGAGGAGGGTGG
MA1930.2	CTCF	chr6	34722	34754	-	17.2336	4.1e-07	0.0823	CTGCAGGTCCCGAGCCCTGCCCCGTGGGGAGGC
MA1930.2	CTCF	chr7	279222	279254	+	17.2336	4.1e-07	0.0823	ATGCAGGCCCCTCCATGCTGCAAGAGGTGGCGG
MA1930.2	CTCF	chr16	557390	557422	-	17.2336	4.1e-07	0.0823	CTCCAGGGACCCCGCCTGCCCTGTGGGGGACAG
MA1930.2	CTCF	chr2	1556265	1556297	-	17.2336	4.1e-07	0.0823	CTGCGGAGCCGCGTCTTCGGCCGCAGGTGCCCG
MA1930.2	CTCF	chr11	1557542	1557574	-	17.2336	4.1e-07	0.0823	CTGTTTCAGAGCCTGTGAGCCTGCGGGGGGCGC
MA1930.2	CTCF	chr1	1889330	1889362	+	17.2336	4.1e-07	0.0823	CTGCCCTTGCCCTCCTGGAGCGCCAGGTGCCCC
MA1930.2	CTCF	chr9	4525090	4525122	-	17.2336	4.1e-07	0.0823	CAGATGTGACCACAGCTTTCCTGGAGGTGGCAG
MA1930.2	CTCF	chr4	7750690	7750722	-	17.2336	4.1e-07	0.0823	TTGCATTCCGGCTTCAAGTGCACTTGGTGGAGC
MA1930.2	CTCF	chr5	9665318	9665350	-	17.2336	4.1e-07	0.0823	CTGCAGGTCCCGAGCCCTGCCCCGTGGGGAGGC
MA1930.2	CTCF	chr3	11056062	11056094	-	17.2336	4.1e-07	0.0823	CTGCAGGTCCCGAGCCCTGCCCCGTGGGGAGGC
MA1930.2	CTCF	chr3	13346338	13346370	-	17.2336	4.1e-07	0.0823	CTGCATTGCCCTGTGTTGCCCTGCGTGGGGCTC
MA1930.2	CTCF	chr19	14096271	14096303	-	17.2336	4.1e-07	0.0823	CTGCGAACCCGCCGTCTGGGCACCAGGTAGGGC
MA1930.2	CTCF	chr6	14789412	14789444	-	17.2336	4.1e-07	0.0823	CTGCAGGTCCCGAGCCCTGCCCCGTGGGGAGGC
MA1930.2	CTCF	chr16	15148923	15148955	+	17.2336	4.1e-07	0.0823	CTGCCAGGCCCCGTCCTCTCCTGGAGGAGCCGG
MA1930.2	CTCF	chr4	16498712	16498744	+	17.2336	4.1e-07	0.0823	TGGCtttgctgggctctgtgctgtAGGTGGCAG
MA1930.2	CTCF	chrX	17129613	17129645	+	17.2336	4.1e-07	0.0823	CTGCTTTCCTCCCTGGGGTCCAGGAGGAGTCTG
MA1930.2	CTCF	chrY	21385695	21385727	+	17.2336	4.1e-07	0.0823	GAGCACTTTCTCTTGTGAGGCACAGGAGGGCAC
MA1930.2	CTCF	chr8	24004376	24004408	-	17.2336	4.1e-07	0.0823	GTGTGGTCAAGGATGCCCAGCTCCAGAGGGCAC
MA1930.2	CTCF	chr13	29328122	29328154	-	17.2336	4.1e-07	0.0823	CTGCAGCCAGGCCTCCCGGGCCCTGGAGGTAGG
MA1930.2	CTCF	chr17	29916228	29916260	-	17.2336	4.1e-07	0.0823	GGGCCATGCCTCCCCTGGACCAGAGGGGGCCAG
MA1930.2	CTCF	chr6	33411641	33411673	-	17.2336	4.1e-07	0.0823	CTGCAAGGCCCCACCCTTCCCAACAGAGAACAC
MA1930.2	CTCF	chr10	34316599	34316631	+	17.2336	4.1e-07	0.0823	gtgtaaggactgcttgagcccaggagatggagg
MA1930.2	CTCF	chr9	35862361	35862393	+	17.2336	4.1e-07	0.0823	CAGCTGGAGCTGGCACTGCCCCCCTGGGGGCAC
MA1930.2	CTCF	chr22	36599090	36599122	-	17.2336	4.1e-07	0.0823	CTGCTGTGGCCTGAGTTCCCCTGAAGGGAGAGC
MA1930.2	CTCF	chr5	36953316	36953348	-	17.2336	4.1e-07	0.0823	CCGCCAGGCAGCCCAGTTTCCACATGGGGGCAC
MA1930.2	CTCF	chr5	39115200	39115232	-	17.2336	4.1e-07	0.0823	CTGCTGGCACCCAAGCAAGCCACATGGAGGCCC
MA1930.2	CTCF	chr18	39504972	39505004	-	17.2336	4.1e-07	0.0823	CTGCAGGTCCCGAGCCCTGCCCCGTGGGGAGGC
MA1930.2	CTCF	chr4	39688258	39688290	+	17.2336	4.1e-07	0.0823	ctgcaggtcccgagccctgccccgtggggaggc
MA1930.2	CTCF	chr17	41239570	41239602	-	17.2336	4.1e-07	0.0823	CTGCAGGTCCCGAGCCCTGCCCCGTGGGGAGGC
MA1930.2	CTCF	chr19	43215677	43215709	-	17.2336	4.1e-07	0.0823	CCGCTGTGCAGCTTAAGATCCCCGAGGTGGAGC
MA1930.2	CTCF	chr4	43438885	43438917	-	17.2336	4.1e-07	0.0823	GTGCACTGTACAGGTGGGTCCACTAGATGTTGT
MA1930.2	CTCF	chr22	43633084	43633116	-	17.2336	4.1e-07	0.0823	TTGCCCATCCGCGGAATGGGCAGGAGAGGGAGC
MA1930.2	CTCF	chr17	44170758	44170790	-	17.2336	4.1e-07	0.0823	CTGTCATGCCCGGGCAGGGCCACTAGGAGGGCT
MA1930.2	CTCF	chr21	44639554	44639586	+	17.2336	4.1e-07	0.0823	GGGCTGTGACAGCTTCCCTCCACCTGGGGACAT
MA1930.2	CTCF	chr17	45822682	45822714	+	17.2336	4.1e-07	0.0823	GGGTCGCGACGGGCCAAGACCCGCAGGGGGCGG
MA1930.2	CTCF	chr11	46449615	46449647	+	17.2336	4.1e-07	0.0823	CTGCTCTGCCTTGAAGTAGCCCGCGGCTGGCGC
MA1930.2	CTCF	chr3	48554471	48554503	+	17.2336	4.1e-07	0.0823	AGGTGGTACTCCCAGGCGGGCAGTAGGTGGCTG
MA1930.2	CTCF	chr20	48782286	48782318	+	17.2336	4.1e-07	0.0823	ctgcttttgattttacacaactccagggggcac
MA1930.2	CTCF	chr19	50585340	50585372	-	17.2336	4.1e-07	0.0823	CTGCAACTCCACCTCGTGGGCCGCTGAGAGCAG
MA1930.2	CTCF	chrX	50874299	50874331	+	17.2336	4.1e-07	0.0823	GTACAGTTGCCTCCAATACCCACTGGAGGTCAC
MA1930.2	CTCF	chr20	51259941	51259973	-	17.2336	4.1e-07	0.0823	CAGCATCCCCGGCCCCCACCCACTAGATACCAG
MA1930.2	CTCF	chr3	51950077	51950109	+	17.2336	4.1e-07	0.0823	gggccctgccctccctctccctcaggAGGGCAG
MA1930.2	CTCF	chr19	52792406	52792438	-	17.2336	4.1e-07	0.0823	CTGAGGTGGGAGCCCTGGGCATCCAGGGGGCGT
MA1930.2	CTCF	chr16	55947063	55947095	-	17.2336	4.1e-07	0.0823	GTGCTTTGGGAGGTTTAGGCCGGAAGGTGGCTT
MA1930.2	CTCF	chr7	56528070	56528102	-	17.2336	4.1e-07	0.0823	CTGCAGGACCCGCTCTTGCCTCCCAGGGGCCTC
MA1930.2	CTCF	chr12	57171805	57171837	-	17.2336	4.1e-07	0.0823	GGGCCATGTGGCGGGGTGGGCAGCAGAGGGAGG
MA1930.2	CTCF	chr6	57413273	57413305	-	17.2336	4.1e-07	0.0823	GTGCAGGTTTGCCTCATGGCCAATCGGAGGCTG
MA1930.2	CTCF	chr11	57427301	57427333	+	17.2336	4.1e-07	0.0823	CTGTCCTGACTTGTGGCAGCCCCAAGAGGGCGT
MA1930.2	CTCF	chr14	59485043	59485075	-	17.2336	4.1e-07	0.0823	CTGCAGCTGCCGCCACCGCCGAGGGGATGGCCG
MA1930.2	CTCF	chr3	61136561	61136593	-	17.2336	4.1e-07	0.0823	CAGCATGCCTGGCCTCTACCCACTGGATGCCAG
MA1930.2	CTCF	chr5	61233956	61233988	-	17.2336	4.1e-07	0.0823	CTGCAGGTCCCGAGCCCTGCCCCGTGGGGAGGC
MA1930.2	CTCF	chr6	61640134	61640166	-	17.2336	4.1e-07	0.0823	GTGCAGGTTTGCCTCATGGCCAATCGGAGGCTG
MA1930.2	CTCF	chr15	61868281	61868313	-	17.2336	4.1e-07	0.0823	CTGCAGGTCCCGAGCCCTGCCCCGTGGGGAGGC
MA1930.2	CTCF	chr12	64522090	64522122	-	17.2336	4.1e-07	0.0823	CTGCAGGTCCCGAGCCCTGCCCCGTGGGGAGGC
MA1930.2	CTCF	chr17	64769839	64769871	+	17.2336	4.1e-07	0.0823	GAGCTGTTCTCCAGGCAGGCCTGTAGGAGGATC
MA1930.2	CTCF	chr11	69898841	69898873	+	17.2336	4.1e-07	0.0823	cagcATTCACCCCACAGCCCCACTGGGGGACTG
MA1930.2	CTCF	chr7	72572074	72572106	-	17.2336	4.1e-07	0.0823	CTGAGGCCTCCCCGGAGGCCCAGCAGATGCCAG
MA1930.2	CTCF	chr12	74134746	74134778	+	17.2336	4.1e-07	0.0823	gggcacccccttgttactgccagaaggggacag
MA1930.2	CTCF	chr16	76140797	76140829	+	17.2336	4.1e-07	0.0823	CTTCTGTCGCTTCCCGGGGCCACCTGGGGCCAC
MA1930.2	CTCF	chr7	76210512	76210544	-	17.2336	4.1e-07	0.0823	CTGTTTTTCCAGCTGACCAGCAGATGAGGGCAG
MA1930.2	CTCF	chr17	76615685	76615717	-	17.2336	4.1e-07	0.0823	CTGCTGTCCTTCCCTCAGCCCCCAGGATGGAGA
MA1930.2	CTCF	chr7	77045135	77045167	+	17.2336	4.1e-07	0.0823	atccattgctgccactgatccgacagggggcgg
MA1930.2	CTCF	chr17	78131513	78131545	+	17.2336	4.1e-07	0.0823	atgctgtgcagggtcattctctgcggggggagc
MA1930.2	CTCF	chr17	78377603	78377635	-	17.2336	4.1e-07	0.0823	CTGCAGGTGGGCACAGCTGCCATGGGAGGGAGG
MA1930.2	CTCF	chr17	80817023	80817055	+	17.2336	4.1e-07	0.0823	TGGCAGTGCCAGGACCTCTCCCGGAGGCGGGGC
MA1930.2	CTCF	chr5	81739208	81739240	+	17.2336	4.1e-07	0.0823	CTGCCCTGGCACAGCCTTCCCTCTGGAGGGCCA
MA1930.2	CTCF	chr12	82781652	82781684	+	17.2336	4.1e-07	0.0823	ctgcaggtcccgagccctgccccgtggggaggc
MA1930.2	CTCF	chr14	84587481	84587513	-	17.2336	4.1e-07	0.0823	CTGCTATGTGAGGACACAGCCAGAAGATAGCTG
MA1930.2	CTCF	chr2	88883240	88883272	+	17.2336	4.1e-07	0.0823	CTGTGACTGTCACACTCTGTCAGCAGATGGCAG
MA1930.2	CTCF	chr4	91484975	91485007	+	17.2336	4.1e-07	0.0823	CTGGAGGTCACGATGGGAGCCGGCGGGTGGCCG
MA1930.2	CTCF	chr7	91582891	91582923	-	17.2336	4.1e-07	0.0823	CTGCAGGTCCCGAGCCCTGCCCCGTGGGGAGGC
MA1930.2	CTCF	chr3	91642219	91642251	+	17.2336	4.1e-07	0.0823	gtgcaggtttgcctcatggccaatcggaggctg
MA1930.2	CTCF	chr16	92140912	92140944	+	17.2336	4.1e-07	0.0823	TGGCCACATCCTCGTTTGTCCAGCAGAGGGCAG
MA1930.2	CTCF	chr15	92620335	92620367	-	17.2336	4.1e-07	0.0823	CTGCAACTCCACCTCGTGGGCCGCTGAGAGCAG
MA1930.2	CTCF	chr16	93118348	93118380	+	17.2336	4.1e-07	0.0823	CTGCCTGCCCCGGGGCAGCCCCCCGGGAGGCAC
MA1930.2	CTCF	chr5	95973050	95973082	+	17.2336	4.1e-07	0.0823	ctgctgacatcccatcatccctctaggtggcct
MA1930.2	CTCF	chr10	96055419	96055451	-	17.2336	4.1e-07	0.0823	ATGCACTTACACTCTAGGGTCACAAGCTGGCAC
MA1930.2	CTCF	chr9	97439704	97439736	-	17.2336	4.1e-07	0.0823	CTGCAGGTCCCGAGCCCTGCCCCGTGGGGAGGC
MA1930.2	CTCF	chr5	97586109	97586141	+	17.2336	4.1e-07	0.0823	ctgcaggtcccgagccctgccccgtggggaggc
MA1930.2	CTCF	chr2	103780693	103780725	+	17.2336	4.1e-07	0.0823	ctgttgtaattgcttcagggcaccagatgcagc
MA1930.2	CTCF	chr7	106641459	106641491	+	17.2336	4.1e-07	0.0823	ctgtaatcccagcactttggcaggtggaggcag
MA1930.2	CTCF	chrX	109613103	109613135	-	17.2336	4.1e-07	0.0823	CTGCAGAGCCTCCCTGTGGCCTATAGTGGGAAT
MA1930.2	CTCF	chr9	109746345	109746377	-	17.2336	4.1e-07	0.0823	CTGCAGGTCCCGAGCCCTGCCCCGTGGGGAGGC
MA1930.2	CTCF	chr6	110186791	110186823	-	17.2336	4.1e-07	0.0823	CTGCTGGGCTGCAAGCAGTGCGGCGGGGGCCGC
MA1930.2	CTCF	chr6	112812306	112812338	+	17.2336	4.1e-07	0.0823	gtgcccaggaagctgctggccactgggtgcctc
MA1930.2	CTCF	chr10	114712260	114712292	+	17.2336	4.1e-07	0.0823	TCGCGCTGGGCTGGGCTGGCCACTAGGGGTCTG
MA1930.2	CTCF	chrX	119625717	119625749	-	17.2336	4.1e-07	0.0823	CTGCACTCCAGCCTGGGCAACAGAAAGGGGCTC
MA1930.2	CTCF	chr8	120199110	120199142	-	17.2336	4.1e-07	0.0823	CTGTTATTTTCAAGGGAGACCACTAGAGGTCAG
MA1930.2	CTCF	chr12	124504868	124504900	-	17.2336	4.1e-07	0.0823	CTGCTCTTGCTCAGCGGCGCCTCCAGCTGGAGC
MA1930.2	CTCF	chr11	130350103	130350135	+	17.2336	4.1e-07	0.0823	CGGCTCTCCGCTCCCTTCGGCGCCAGGTGGGGG
MA1930.2	CTCF	chrX	135360865	135360897	-	17.2336	4.1e-07	0.0823	CCGCACCGCCCGCGGGCCACCCCTGGGCGGCCC
MA1930.2	CTCF	chr5	138151014	138151046	-	17.2336	4.1e-07	0.0823	CAGCAGGGTGTGGGCAATGCCACCAGATGGTTA
MA1930.2	CTCF	chr3	140455301	140455333	+	17.2336	4.1e-07	0.0823	ctgcaggtcccgagccctgccccgtggggaggc
MA1930.2	CTCF	chr9	141555461	141555493	-	17.2336	4.1e-07	0.0823	CTGTGACTCCCCAGTCCCTCCTGGAGAGGGCCC
MA1930.2	CTCF	chr8	142718219	142718251	+	17.2336	4.1e-07	0.0823	ttgtcttggggCCAGTTCTCCACTGGAGGGCAG
MA1930.2	CTCF	chr8	144755946	144755978	-	17.2336	4.1e-07	0.0823	CTGCAGCATCTGCTGGAGGCCTGTGGGCGGTGT
MA1930.2	CTCF	chr6	145156039	145156071	+	17.2336	4.1e-07	0.0823	ttgcagtgccccttcaaggtcacatggtgaggc
MA1930.2	CTCF	chr2	154993825	154993857	+	17.2336	4.1e-07	0.0823	ctgcactccatcctgggtgacagaggaaggctc
MA1930.2	CTCF	chr5	157861924	157861956	+	17.2336	4.1e-07	0.0823	GAGTTCTTGCGTGGCATTTCCACCAGGGGGAGC
MA1930.2	CTCF	chr5	158837850	158837882	+	17.2336	4.1e-07	0.0823	CTGCCTGGGCCCGCACTCCTCAACAGATGGCAC
MA1930.2	CTCF	chr6	159413732	159413764	-	17.2336	4.1e-07	0.0823	CAGAAGCGCCTCGGCGTTGCCGGCAGAGTGCGC
MA1930.2	CTCF	chr6	162774360	162774392	-	17.2336	4.1e-07	0.0823	CTGCTGTCTGGGACGAAGCTCAGGAGGGGCCGG
MA1930.2	CTCF	chr5	167345046	167345078	+	17.2336	4.1e-07	0.0823	ctgcaggtcccgagccctgccccgtggggaggc
MA1930.2	CTCF	chr3	168679153	168679185	+	17.2336	4.1e-07	0.0823	CAGTACCATAAGTATCTGGGCACAAGAGGGCGC
MA1930.2	CTCF	chr1	172085102	172085134	-	17.2336	4.1e-07	0.0823	AGGCAGCTCCCCCTGCCAGTCTGTAGAGGTCAT
MA1930.2	CTCF	chr2	173518773	173518805	+	17.2336	4.1e-07	0.0823	gagcatccctggcctctccccaccagatgctgg
MA1930.2	CTCF	chr2	175653284	175653316	+	17.2336	4.1e-07	0.0823	ctgcactccagcgtggaagccagagggagactc
MA1930.2	CTCF	chr2	180344254	180344286	+	17.2336	4.1e-07	0.0823	GAGGAGGgcgggggccgggcaagcagagggcgc
MA1930.2	CTCF	chr5	181792780	181792812	-	17.2336	4.1e-07	0.0823	CTCCGCTCCTGGGCCTCTGCCAGCAGGCGGCTG
MA1930.2	CTCF	chr4	185125818	185125850	-	17.2336	4.1e-07	0.0823	CTGCACTCTCGCCTGGACAACAGAGGGAGGCCC
MA1930.2	CTCF	chr3	186363913	186363945	-	17.2336	4.1e-07	0.0823	CTGCAATGGGGCCTGCCTGACACTTGGGCGCTC
MA1930.2	CTCF	chr1	188186584	188186616	-	17.2336	4.1e-07	0.0823	AGGCAGCGAGGCCACGAGCCCACCGGGAGGAAC
MA1930.2	CTCF	chr1	205074262	205074294	+	17.2336	4.1e-07	0.0823	CAGCTGAACAAATTCCTGCCCAGTAGGGGGATG
MA1930.2	CTCF	chr1	228789981	228790013	-	17.2336	4.1e-07	0.0823	CTGCAGAGCCCCACGCCTGCCACACGGTGAGTC
MA1930.2	CTCF	chr1	236825796	236825828	-	17.2336	4.1e-07	0.0823	CTGCAGTTCCAACAAATTCCCAGGTGATGTTGA
MA1930.2	CTCF	chr2	241032545	241032577	-	17.2336	4.1e-07	0.0823	CTGCAGGTCCCGAGCCCTGCCCCGTGGGGAGGC
MA1930.2	CTCF	chr5	388018	388050	-	17.2243	4.12e-07	0.0823	CAGCCCTGCCTGGGGGGCGACAGCAGGAGGCTG
MA1930.2	CTCF	chr11	596905	596937	-	17.2243	4.12e-07	0.0823	CAGCGAGCCAGCCACAGCACCTGCAGGTGGCCC
MA1930.2	CTCF	chr11	878860	878892	+	17.2243	4.12e-07	0.0823	CTCCGGTTACCCCCTCGGGGCGCAAGGCGGCAG
MA1930.2	CTCF	chrX	1332632	1332664	+	17.2243	4.12e-07	0.0823	ctgctctacaccctacaatccccaggatggccc
MA1930.2	CTCF	chrY	1395641	1395673	+	17.2243	4.12e-07	0.0823	ctgctctacaccctacaatccccaggatggccc
MA1930.2	CTCF	chr6	5748740	5748772	-	17.2243	4.12e-07	0.0823	CTGCAATGCCACAAACCTTCCCCCAAAGGGACC
MA1930.2	CTCF	chr12	6043887	6043919	-	17.2243	4.12e-07	0.0823	CTGCGCTGGGGACCCAGGCCCTGCGGGTGGAGT
MA1930.2	CTCF	chr17	7108901	7108933	-	17.2243	4.12e-07	0.0823	CTGCAGCAATCCCTAAGGGCCGGTAGGGTGAGA
MA1930.2	CTCF	chr4	7498884	7498916	-	17.2243	4.12e-07	0.0823	CCGCCCTGACGCGACATTACCACCAGAGTGCAG
MA1930.2	CTCF	chr19	8362643	8362675	-	17.2243	4.12e-07	0.0823	CAGTGGATCCTGCACCGGGGCTGCAGGTGGAGC
MA1930.2	CTCF	chr3	8614454	8614486	-	17.2243	4.12e-07	0.0823	GGCCGCTGTATCCTGATGGCCACAAGGTGGCGG
MA1930.2	CTCF	chr11	8848216	8848248	+	17.2243	4.12e-07	0.0823	CAGCCCAGAAGCCTGCCGGCCAGCAGGGGTCTT
MA1930.2	CTCF	chr8	9060024	9060056	+	17.2243	4.12e-07	0.0823	ATGTAGGGCTCAGCCTGGGCCTGGAGGTGACGG
MA1930.2	CTCF	chr19	9386122	9386154	-	17.2243	4.12e-07	0.0823	CAGTGGATCCTGCACCGGGGCTGCAGGTGGAGC
MA1930.2	CTCF	chr19	10564810	10564842	-	17.2243	4.12e-07	0.0823	CTGTAATCCCAGCACTTTGGCAGGCGGAGGCGG
MA1930.2	CTCF	chr8	13062837	13062869	-	17.2243	4.12e-07	0.0823	CAGTGGATCCTGCACCGGGGCTGCAGGTGGAGC
MA1930.2	CTCF	chr19	13985888	13985920	+	17.2243	4.12e-07	0.0823	CTACATGACTAGCCCCCTGCCAGATGGTGGCAG
MA1930.2	CTCF	chr17	16374715	16374747	-	17.2243	4.12e-07	0.0823	TTGCACCCCACGTACCCCTCCAGTGGGGGGGTC
MA1930.2	CTCF	chr5	17251086	17251118	+	17.2243	4.12e-07	0.0823	cagtggatcctgcaccggggctgcaggtggagc
MA1930.2	CTCF	chr19	17559798	17559830	-	17.2243	4.12e-07	0.0823	ATGCAGTGAGGGGGGGTGGCCCCAGGCTGGCGG
MA1930.2	CTCF	chr11	17640791	17640823	+	17.2243	4.12e-07	0.0823	CTGCCTCCCACCTACACCACCAGCAAAGGGCAC
MA1930.2	CTCF	chr4	17710899	17710931	+	17.2243	4.12e-07	0.0823	CTGCAGTGAAAGCAGGTGTCCTGAAGGGTGGAG
MA1930.2	CTCF	chr16	18121378	18121410	-	17.2243	4.12e-07	0.0823	ATGCTCTACGCTCTGCTGTCCTGGAGATGGAAG
MA1930.2	CTCF	chr19	18723081	18723113	+	17.2243	4.12e-07	0.0823	CTGCTCCTCCGGCTGGGCCCCTGGAGGAGGAAG
MA1930.2	CTCF	chr22	21376007	21376039	-	17.2243	4.12e-07	0.0823	GGGCAGGGAGGGCAGGGGTCCAGGAGGCGGCCC
MA1930.2	CTCF	chr20	22478292	22478324	+	17.2243	4.12e-07	0.0823	TTGATGTGGCCCACCAGGCCCAGCAGCTGGCAC
MA1930.2	CTCF	chr18	24040649	24040681	-	17.2243	4.12e-07	0.0823	CTGCAGTGAGGGCCGGTGGCCCCAGTGGGGTGG
MA1930.2	CTCF	chr22	26364818	26364850	+	17.2243	4.12e-07	0.0823	CTGCTTTGCACAGGTTTGACCTGCAGCTGGCCC
MA1930.2	CTCF	chr10	32236731	32236763	-	17.2243	4.12e-07	0.0823	TTGCCTCTACCTCCATAACCCACCAGGTGGGGC
MA1930.2	CTCF	chr19	32398888	32398920	-	17.2243	4.12e-07	0.0823	CGCAGATGCCCGGGCGCCGCCACCAGATGGCAG
MA1930.2	CTCF	chr22	33764398	33764430	+	17.2243	4.12e-07	0.0823	ATGAAGCTACCCAGGCTGCACAGAAGGTGGCAG
MA1930.2	CTCF	chr9	34124682	34124714	-	17.2243	4.12e-07	0.0823	CTGCACTCCAGCCTACATGACAGAGGGTGACCC
MA1930.2	CTCF	chr10	34598126	34598158	-	17.2243	4.12e-07	0.0823	CTGTAATCCCAGCACTTTGGCAGGCGGAGGCGG
MA1930.2	CTCF	chr10	34940565	34940597	-	17.2243	4.12e-07	0.0823	CTGCAGAGGGAGAGTTCCCACAGCAGATGCCAG
MA1930.2	CTCF	chr15	36008912	36008944	+	17.2243	4.12e-07	0.0823	ctgcaaggaatgcaattgacctctggatgccac
MA1930.2	CTCF	chr8	37300977	37301009	+	17.2243	4.12e-07	0.0823	ctgccctcaggtccaggactcagcaggtggagc
MA1930.2	CTCF	chr7	37589344	37589376	-	17.2243	4.12e-07	0.0823	ATGCAAAATGTGTCTCTGGCCAGCAGGAGGAAG
MA1930.2	CTCF	chr22	39995288	39995320	+	17.2243	4.12e-07	0.0823	CTGCAGCTAAGTCCTCCCACACCCAGAAGGCAC
MA1930.2	CTCF	chr22	40151025	40151057	+	17.2243	4.12e-07	0.0823	CAGCTGCCCCACCTTGTGTGCTGCAGGTGCCAG
MA1930.2	CTCF	chrX	40846440	40846472	-	17.2243	4.12e-07	0.0823	CCGGTCCTGCCCAGCGTGGCCGCCAGAGGGCAC
MA1930.2	CTCF	chr5	41054839	41054871	-	17.2243	4.12e-07	0.0823	CTGGCAGCCCCCGCCCGCCCCGCCAGGGGGAGC
MA1930.2	CTCF	chr20	41110037	41110069	-	17.2243	4.12e-07	0.0823	CGGCAGGACCAAGGCCATCACAGTGGATGGCGG
MA1930.2	CTCF	chr19	41715987	41716019	+	17.2243	4.12e-07	0.0823	GTGCACTGCCTGCCCCCTCCCACTGGAGTCCCC
MA1930.2	CTCF	chr4	41951960	41951992	+	17.2243	4.12e-07	0.0823	cagcatctccagcctcaacccactcgatgccag
MA1930.2	CTCF	chr5	41975900	41975932	+	17.2243	4.12e-07	0.0823	cttcattagaggcatctagccagtgggtggcaT
MA1930.2	CTCF	chr20	42421664	42421696	-	17.2243	4.12e-07	0.0823	GCGCCTTTGCGCACAGTGGCCACTTGGGGTCGC
MA1930.2	CTCF	chr21	43249947	43249979	+	17.2243	4.12e-07	0.0823	CTGCACTCACATGTACTTGCCACAGGGTGAGGG
MA1930.2	CTCF	chr5	44078190	44078222	-	17.2243	4.12e-07	0.0823	CAGCAGCTGCCCCATCTGGGAGGTGGGGGGCAG
MA1930.2	CTCF	chr21	44464831	44464863	-	17.2243	4.12e-07	0.0823	CTGCACTTCTCTCTCCCTGCCACCATGTGAAGA
MA1930.2	CTCF	chr17	44790750	44790782	-	17.2243	4.12e-07	0.0823	GCGCAGCGCAGAGCAGGCGTCTGGAGGGGGCGG
MA1930.2	CTCF	chr17	45071871	45071903	-	17.2243	4.12e-07	0.0823	CTGCGCTGCGTCCGGGTCCCCGCCGGGTTGCGG
MA1930.2	CTCF	chr17	45382285	45382317	-	17.2243	4.12e-07	0.0823	CAGTGGATCCTGCACCGGGGCTGCAGGTGGAGC
MA1930.2	CTCF	chr7	45760865	45760897	-	17.2243	4.12e-07	0.0823	CTGCCCTCTCCCTCATAGACCACCAGATGCCCA
MA1930.2	CTCF	chr17	46338877	46338909	+	17.2243	4.12e-07	0.0823	GACCAGTTCCACATTCTGGCCACGGGGTGACAG
MA1930.2	CTCF	chr10	47178373	47178405	+	17.2243	4.12e-07	0.0823	CTTCAGTGGGGGACACAGAGCACAAGGTGGCAT
MA1930.2	CTCF	chr7	49036439	49036471	+	17.2243	4.12e-07	0.0823	CTGGGCTGACCTCTGCTGGCCACCAGGTTGCAA
MA1930.2	CTCF	chrX	49480923	49480955	+	17.2243	4.12e-07	0.0823	cagtggatcctgcaccggggctgcaggtggagc
MA1930.2	CTCF	chrX	54816038	54816070	-	17.2243	4.12e-07	0.0823	CTGCAGACCACCCACCTCCTCTGCAGGAGTCAG
MA1930.2	CTCF	chr16	55630499	55630531	+	17.2243	4.12e-07	0.0823	aagcagtcaccacccccagccccaggatggtag
MA1930.2	CTCF	chr7	55895061	55895093	-	17.2243	4.12e-07	0.0823	TTGCCGTCCTGCCATCAGGCAAGCGGAGGGAAG
MA1930.2	CTCF	chr11	56339775	56339807	+	17.2243	4.12e-07	0.0823	cagtggatcctgcaccggggctgcaggtggagc
MA1930.2	CTCF	chrX	57555573	57555605	-	17.2243	4.12e-07	0.0823	CAGCAGCTCTGGCAATGGGCCTGTGGATGTCAT
MA1930.2	CTCF	chr19	58382935	58382967	+	17.2243	4.12e-07	0.0823	CTGCAGCTCTCCAGGCTGGACCGCTGAAGGCCC
MA1930.2	CTCF	chr11	59475677	59475709	-	17.2243	4.12e-07	0.0823	CTGTAATCCCAGCTACTTGGCAGGCGGAGGCAG
MA1930.2	CTCF	chrX	60387383	60387415	-	17.2243	4.12e-07	0.0823	CTGCAAGTGGATATTAGGACCACTGGGTGGCCT
MA1930.2	CTCF	chr2	61601297	61601329	-	17.2243	4.12e-07	0.0823	CTGCACTCCTGCCTGGGTGACAGAGGGTGACTC
MA1930.2	CTCF	chr14	63269593	63269625	-	17.2243	4.12e-07	0.0823	CTGCTGTGAACCAGTCTGGCAGTCAGGTGGAGC
MA1930.2	CTCF	chr17	65701643	65701675	+	17.2243	4.12e-07	0.0823	GACCAGTTCCACATTCTGGCCACGGGGTGACAG
MA1930.2	CTCF	chr3	66696552	66696584	-	17.2243	4.12e-07	0.0823	CAGTGGATCCTGCACCGGGGCTGCAGGTGGAGC
MA1930.2	CTCF	chr1	67060001	67060033	-	17.2243	4.12e-07	0.0823	CTGCACTTTTCCGACAGTCTCAGCAAATGGCAC
MA1930.2	CTCF	chr12	69463512	69463544	-	17.2243	4.12e-07	0.0823	ATGAGGTGCTGGCATGGTACCAGTGGAGGGAGC
MA1930.2	CTCF	chrX	70152112	70152144	-	17.2243	4.12e-07	0.0823	GTGCTCTGGTCTGGTCTTGCGGCCAGGGGGCAC
MA1930.2	CTCF	chrX	70196493	70196525	+	17.2243	4.12e-07	0.0823	GTGCTCTGGTCTGGTCTTGCGGCCAGGGGGCAC
MA1930.2	CTCF	chr12	70699489	70699521	-	17.2243	4.12e-07	0.0823	CGATGGTTGCGCCTTGCACCCTCCAGGTGGCGC
MA1930.2	CTCF	chr11	71727419	71727451	+	17.2243	4.12e-07	0.0823	CCACAGCTTCCCGAGTCATTCACCAGGTGGCAC
MA1930.2	CTCF	chr7	72256164	72256196	-	17.2243	4.12e-07	0.0823	CAGTGGATCCTGCACCGGGGCTGCAGGTGGAGC
MA1930.2	CTCF	chr2	72948091	72948123	-	17.2243	4.12e-07	0.0823	AGGAAGTGGTTGAGTTTGGCCACAAGGGGGTGG
MA1930.2	CTCF	chr15	72985918	72985950	+	17.2243	4.12e-07	0.0823	cagtggatcctgcaccggggctgcaggtggagc
MA1930.2	CTCF	chr17	74504260	74504292	+	17.2243	4.12e-07	0.0823	CTGctctccccacccccgccctcCAGGTCCCCC
MA1930.2	CTCF	chr18	77435486	77435518	+	17.2243	4.12e-07	0.0823	TGGCCATGGCCGTGCCTGGCCTCTGGAGGGCAA
MA1930.2	CTCF	chr17	77812549	77812581	+	17.2243	4.12e-07	0.0823	CAGCAGCTGACCTCTCTGCTCTCCAGGGGGTGA
MA1930.2	CTCF	chr1	79108168	79108200	-	17.2243	4.12e-07	0.0823	CAGTGGATCCTGCACCGGGGCTGCAGGTGGAGC
MA1930.2	CTCF	chr6	82056667	82056699	+	17.2243	4.12e-07	0.0823	ctgcaaggtggcagcgaggccgcaagaggggcg
MA1930.2	CTCF	chr17	83604028	83604060	+	17.2243	4.12e-07	0.0823	CTGTGCTGCTCGACTCCCCCCACTGGGTGGGTC
MA1930.2	CTCF	chr8	83722509	83722541	-	17.2243	4.12e-07	0.0823	CAGTGGATCCTGCACCGGGGCTGCAGGTGGAGC
MA1930.2	CTCF	chr7	84421532	84421564	-	17.2243	4.12e-07	0.0823	AGGTACTGCCATGTTTCTGGCAGTAGATGGCCC
MA1930.2	CTCF	chr10	84801489	84801521	+	17.2243	4.12e-07	0.0823	CTGCATCTCAGGAAAGGGGGCATCAGATGGGGC
MA1930.2	CTCF	chr1	86274976	86275008	-	17.2243	4.12e-07	0.0823	CTGCACTCCAGCCTGGGTGACAGCAGGGAGGGA
MA1930.2	CTCF	chr15	88655172	88655204	-	17.2243	4.12e-07	0.0823	CTGAGGAGCTGCACCTAGGCCTGCAGAGGCCAC
MA1930.2	CTCF	chr2	89520563	89520595	+	17.2243	4.12e-07	0.0823	gtgctggaagcggtgtgcaccaggagagggcat
MA1930.2	CTCF	chr2	90220771	90220803	-	17.2243	4.12e-07	0.0823	GTGCTGGAAGCGGTGTGCACCAGGAGAGGGCAT
MA1930.2	CTCF	chr16	90277879	90277911	-	17.2243	4.12e-07	0.0823	CCCCAGTTTCTCCTCATGGCCACAAGATGACTG
MA1930.2	CTCF	chr11	91191370	91191402	-	17.2243	4.12e-07	0.0823	CAGTGGATCCTGCACCGGGGCTGCAGGTGGAGC
MA1930.2	CTCF	chr10	91552040	91552072	-	17.2243	4.12e-07	0.0823	CTGCAGTACCATGTAGTTGCCAACAAATGGTTC
MA1930.2	CTCF	chr10	91843141	91843173	-	17.2243	4.12e-07	0.0823	TTGTAATGAAACCAGCCAGCCACAAGGTAGCAT
MA1930.2	CTCF	chr2	91922477	91922509	-	17.2243	4.12e-07	0.0823	GTGCTGGAAGCGGTGTGCACCAGGAGAGGGCAT
MA1930.2	CTCF	chr14	95062166	95062198	+	17.2243	4.12e-07	0.0823	TGGAAGGTTTCCTGGCTGGCCGCGAGAGGGCGC
MA1930.2	CTCF	chr13	97281157	97281189	+	17.2243	4.12e-07	0.0823	ctgcaccactccagcctgggcaacagaggctgg
MA1930.2	CTCF	chr5	97802569	97802601	-	17.2243	4.12e-07	0.0823	CAGTGGATCCTGCACCGGGGCTGCAGGTGGAGC
MA1930.2	CTCF	chr14	99239054	99239086	+	17.2243	4.12e-07	0.0823	CTGCTGTCCTCTCATCTCAGCTCTCGGGGCCGC
MA1930.2	CTCF	chrX	99628436	99628468	+	17.2243	4.12e-07	0.0823	gtgcactgtacaggtgggtccactagatgctgt
MA1930.2	CTCF	chr10	105216284	105216316	+	17.2243	4.12e-07	0.0823	ATGCCTCTCCCACAGCCAGCCTGCAGGGGAAgg
MA1930.2	CTCF	chr12	108592882	108592914	-	17.2243	4.12e-07	0.0823	AGCCGGGTGCTTGAAGCGGCCACCAGGGGGCGC
MA1930.2	CTCF	chr6	111059453	111059485	+	17.2243	4.12e-07	0.0823	cagtggatcctgcaccggggctgcaggtggagc
MA1930.2	CTCF	chr1	111348041	111348073	+	17.2243	4.12e-07	0.0823	gtgcagtggctattggcccccagaggaggaagc
MA1930.2	CTCF	chr5	111467326	111467358	-	17.2243	4.12e-07	0.0823	GTGCTTGTCGGTGCCTGAGACAGCAGGGGGCTG
MA1930.2	CTCF	chr13	112689610	112689642	-	17.2243	4.12e-07	0.0823	CTGCAGCCCTCCCGCCGGGCCAAGGGAGGCCCT
MA1930.2	CTCF	chr12	113572953	113572985	-	17.2243	4.12e-07	0.0823	CTGTAATCCCAGCACTTTGGCAGGCGGAGGCGG
MA1930.2	CTCF	chr9	113898057	113898089	+	17.2243	4.12e-07	0.0823	cagtggatcctgcaccggggctgcaggtggagc
MA1930.2	CTCF	chr8	117575423	117575455	-	17.2243	4.12e-07	0.0823	TTGCAATTACACTCTTCCACCACTAGATGCTAT
MA1930.2	CTCF	chr2	118422326	118422358	-	17.2243	4.12e-07	0.0823	GTGCTGGTCAACTTTTGAGCCAATAGGTGTCAG
MA1930.2	CTCF	chr9	119191423	119191455	-	17.2243	4.12e-07	0.0823	CAGCAAGCCCCAAGCATCTCCAGTGGAAGGCAC
MA1930.2	CTCF	chr9	119637509	119637541	+	17.2243	4.12e-07	0.0823	CCGTCCTGTGCCGGGCCGTCCGGTGGGGGGCAC
MA1930.2	CTCF	chr12	124647036	124647068	+	17.2243	4.12e-07	0.0823	GTGCTGACCCAGCGCCACCCCGCCAGATGCCAA
MA1930.2	CTCF	chr9	126451739	126451771	+	17.2243	4.12e-07	0.0823	cagcacttcgggaggccgatcacttgaggccag
MA1930.2	CTCF	chr6	126833373	126833405	-	17.2243	4.12e-07	0.0823	CAGTGGATCCTGCACCGGGGCTGCAGGTGGAGC
MA1930.2	CTCF	chrX	127311279	127311311	-	17.2243	4.12e-07	0.0823	CACCGGGTTCCCACATACACCACTAGGGGGCAC
MA1930.2	CTCF	chr12	127795940	127795972	-	17.2243	4.12e-07	0.0823	CTGCATTGACATCCACTTGCCACTGGAGTGTTC
MA1930.2	CTCF	chr4	128925495	128925527	+	17.2243	4.12e-07	0.0823	ctgcagaggaggcatttaacaaccaggtggaaa
MA1930.2	CTCF	chr2	129107998	129108030	+	17.2243	4.12e-07	0.0823	cagtggatcctgcaccggggctgcaggtggagc
MA1930.2	CTCF	chr12	130801279	130801311	+	17.2243	4.12e-07	0.0823	CTGCATTTCCATCCACAGtgcactaaatgccac
MA1930.2	CTCF	chr10	133630414	133630446	-	17.2243	4.12e-07	0.0823	CGGTGGATCCCGCACTGGGGCTGCAGGTGGAGC
MA1930.2	CTCF	chrX	133651676	133651708	-	17.2243	4.12e-07	0.0823	CAGTGGATCCTGCACCGGGGCTGCAGGTGGAGC
MA1930.2	CTCF	chr6	133659836	133659868	+	17.2243	4.12e-07	0.0823	tggcagtttttcttcccaccctccaggggcctg
MA1930.2	CTCF	chr10	133750073	133750105	+	17.2243	4.12e-07	0.0823	cggtggatcccgcactggggctgcaggtggagc
MA1930.2	CTCF	chr5	133889600	133889632	-	17.2243	4.12e-07	0.0823	CAGCAGCGCCTCACTGGCACCTGGGGAGGGAGG
MA1930.2	CTCF	chr6	135941545	135941577	+	17.2243	4.12e-07	0.0823	CTGCTGTTAAGCCActaacccactgggaggaat
MA1930.2	CTCF	chr9	137095345	137095377	+	17.2243	4.12e-07	0.0823	cagccatgctctcccctggccactagctgcagc
MA1930.2	CTCF	chr6	140881629	140881661	+	17.2243	4.12e-07	0.0823	cagtggatcctgcaccggggctgcaggtggagc
MA1930.2	CTCF	chr8	141363696	141363728	-	17.2243	4.12e-07	0.0823	CGGCTCAGTTCCTAACAGGCCACCAGGGGTTGC
MA1930.2	CTCF	chr6	142804507	142804539	-	17.2243	4.12e-07	0.0823	CAGTGGATCCTGCACCGGGGCTGCAGGTGGAGC
MA1930.2	CTCF	chr9	145296712	145296744	-	17.2243	4.12e-07	0.0823	CAGCACTCGCCACTGCCCAGCAGCAGGTGAGGC
MA1930.2	CTCF	chr7	145410460	145410492	+	17.2243	4.12e-07	0.0823	ATGCAGAGGTCAAGGGCGCCCTGAGGAGGGCAC
MA1930.2	CTCF	chrX	149823209	149823241	+	17.2243	4.12e-07	0.0823	cagtggatcctgcaccggggctgcaggtggagc
MA1930.2	CTCF	chr3	150000886	150000918	+	17.2243	4.12e-07	0.0823	cagtggatcctgcaccggggctgcaggtggagc
MA1930.2	CTCF	chrX	152044480	152044512	-	17.2243	4.12e-07	0.0823	TGGCTCTCCCAGCCCACAGGCACCAGGTGGGGA
MA1930.2	CTCF	chr1	153890871	153890903	+	17.2243	4.12e-07	0.0823	CTGGGGTGCCTGAAATGGGGCAGGAGAGGGCGT
MA1930.2	CTCF	chr3	155474805	155474837	+	17.2243	4.12e-07	0.0823	ctgcactccagcctggatggcagaaggagactc
MA1930.2	CTCF	chr2	162708684	162708716	+	17.2243	4.12e-07	0.0823	CTCTAGTTTGGCCGCTGGCCCATCAGAGGGAGC
MA1930.2	CTCF	chr5	169284131	169284163	+	17.2243	4.12e-07	0.0823	GGGTTGTGGGAGATAAGCCCCACTAGGGGGAGC
MA1930.2	CTCF	chr2	170130413	170130445	-	17.2243	4.12e-07	0.0823	CTGCTCTAAGGAATGCTCACCTCCAGAGAGCAC
MA1930.2	CTCF	chr6	171469347	171469379	+	17.2243	4.12e-07	0.0823	CTCCACCACCCCACTGTGGGCTCCAGAGGCCGC
MA1930.2	CTCF	chr3	180074824	180074856	+	17.2243	4.12e-07	0.0823	cagtggatcctgcaccggggctgcaggtggagc
MA1930.2	CTCF	chr4	180566622	180566654	+	17.2243	4.12e-07	0.0823	cagtggatcctgcaccggggctgcaggtggagc
MA1930.2	CTCF	chr2	182071847	182071879	-	17.2243	4.12e-07	0.0823	TCCCAGAGCAACCAGCCAGCCACCTGGTGGCAG
MA1930.2	CTCF	chr1	182566051	182566083	+	17.2243	4.12e-07	0.0823	cTGCACAGGGAGCCACTCAGCAGGTGATGGCAC
MA1930.2	CTCF	chr2	192406330	192406362	-	17.2243	4.12e-07	0.0823	CTGCTGAGCAACTCTCTCTCCACTGGGGAGAGC
MA1930.2	CTCF	chr2	206256922	206256954	-	17.2243	4.12e-07	0.0823	CTGCTGTATGAATCCCCTTCCGCTAGGGTGCAG
MA1930.2	CTCF	chr1	234532419	234532451	-	17.2243	4.12e-07	0.0823	CAGTGGATCCTGCACCGGGGCTGCAGGTGGAGC
MA1930.2	CTCF	chr2	239230739	239230771	-	17.2243	4.12e-07	0.0823	AGGCAGTAAGTAGACCCAGCCTCCAGGTGGTAA
MA1930.2	CTCF	chr17	730728	730760	-	17.215	4.14e-07	0.0823	CTGCACTCCAGCCTGGGTGACAGAAGGAGACTC
MA1930.2	CTCF	chr17	1002273	1002305	+	17.215	4.14e-07	0.0823	ctgcactccagcctgggtgacagaaggagactc
MA1930.2	CTCF	chr1	1674070	1674102	-	17.215	4.14e-07	0.0823	ACGCAGTGTCCACAGCTCCGCAGAGGGTGGCTC
MA1930.2	CTCF	chr4	1935147	1935179	+	17.215	4.14e-07	0.0823	ctgcactccagcctgggtgacagaaggagactc
MA1930.2	CTCF	chr4	2535542	2535574	-	17.215	4.14e-07	0.0823	CGGCGGCGGGCGCTCCGGCCAGCCGGGGGGCGC
MA1930.2	CTCF	chr4	2790223	2790255	+	17.215	4.14e-07	0.0823	ATCCACTTCTGCCGCCTCCCCAGTAGAGGACcc
MA1930.2	CTCF	chr17	2914376	2914408	+	17.215	4.14e-07	0.0823	cagcagcgtcagcagcactgcagGGGAGGGCGA
MA1930.2	CTCF	chr11	3013485	3013517	+	17.215	4.14e-07	0.0823	CTGGAGGAAGGGCTGATGGCCAGGAGGGGCCGT
MA1930.2	CTCF	chr17	3554111	3554143	-	17.215	4.14e-07	0.0823	CAGCACCTGGACTCTTGGGCCAGCAGGGGCTTC
MA1930.2	CTCF	chr3	4597473	4597505	-	17.215	4.14e-07	0.0823	CTGCACTCCAGCCTGGGTGACAGAAGGAGACTC
MA1930.2	CTCF	chr1	4712456	4712488	-	17.215	4.14e-07	0.0823	GAGCTGCTCTGCCATGAAGGCAGCAGGGGGCTT
MA1930.2	CTCF	chr1	6015678	6015710	+	17.215	4.14e-07	0.0823	CTCTGGCGCCCCCTGCCGGCCTCGAGAGGGCTT
MA1930.2	CTCF	chr3	6501368	6501400	+	17.215	4.14e-07	0.0823	ctgcactccagcctgggtgacagaaggagactc
MA1930.2	CTCF	chr4	7673303	7673335	-	17.215	4.14e-07	0.0823	ATGCTGGGTTTTCCAGGAGCCAGCAGAAGGCCC
MA1930.2	CTCF	chr4	7676858	7676890	+	17.215	4.14e-07	0.0823	ctggatttcagccttctggcctccagagcgctg
MA1930.2	CTCF	chr4	8252076	8252108	-	17.215	4.14e-07	0.0823	CAGCAACTTCTGGCTGGGACCTCGGGAGGGCAG
MA1930.2	CTCF	chr1	8382515	8382547	-	17.215	4.14e-07	0.0823	GCCCAGGAGCTTCCTTCAGCCGCCAGGGGGCGC
MA1930.2	CTCF	chr1	8701914	8701946	+	17.215	4.14e-07	0.0823	ctgcactccagcctgggtgacagaaggagactc
MA1930.2	CTCF	chr1	8940802	8940834	+	17.215	4.14e-07	0.0823	ctgcactccagcctgggtgacagaaggagactc
MA1930.2	CTCF	chr6	10697509	10697541	-	17.215	4.14e-07	0.0823	CTGCACTCCAGCCTGGGTGACAGAAGGAGACTC
MA1930.2	CTCF	chr10	11159824	11159856	-	17.215	4.14e-07	0.0823	CTGCACTCCAGCCTGGGTGACAGAAGGAGACTC
MA1930.2	CTCF	chr20	11752776	11752808	+	17.215	4.14e-07	0.0823	ctgcactccagcctgggtgacagaaggagactc
MA1930.2	CTCF	chr5	12069663	12069695	+	17.215	4.14e-07	0.0823	cggcatggttgccacatccccagtagaggttgc
MA1930.2	CTCF	chr17	16195796	16195828	+	17.215	4.14e-07	0.0823	ctgcactccagcctgggtgacagaaggagactc
MA1930.2	CTCF	chr4	17109421	17109453	-	17.215	4.14e-07	0.0823	GTGCTGTTGCTGCTATGGTCCTGCTGGTGTCAG
MA1930.2	CTCF	chr3	17158287	17158319	-	17.215	4.14e-07	0.0823	CTGCCCTCCCTGCACCTCTCCACCTGAGGCTGA
MA1930.2	CTCF	chr15	17836430	17836462	-	17.215	4.14e-07	0.0823	CTGCACTCCAGCCTGGGTGACAGAAGGAGACTC
MA1930.2	CTCF	chr1	18251066	18251098	-	17.215	4.14e-07	0.0823	CTGCACTCCAGCCTGGGTGACAGAAGGAGACTC
MA1930.2	CTCF	chr14	18830894	18830926	-	17.215	4.14e-07	0.0823	GGGCAGACATGCAGTGTGGCCGGCTGGGGGCAG
MA1930.2	CTCF	chrX	18917919	18917951	-	17.215	4.14e-07	0.0823	AAGCAATTGCAGGCAAATTCCATCAGGGGGCGA
MA1930.2	CTCF	chr16	18970898	18970930	+	17.215	4.14e-07	0.0823	ctgcactccagcctgggtgacagaaggagactc
MA1930.2	CTCF	chr4	19894967	19894999	-	17.215	4.14e-07	0.0823	CTGCACTCCAGCCTGGGTGACAGAAGGAGACTC
MA1930.2	CTCF	chr1	20621404	20621436	+	17.215	4.14e-07	0.0823	ctgcactccagcctgggtgacagaaggagactc
MA1930.2	CTCF	chr13	20743285	20743317	-	17.215	4.14e-07	0.0823	CTGCACTCCAGCCTGGGTGACAGAAGGAGACTC
MA1930.2	CTCF	chr22	21003544	21003576	+	17.215	4.14e-07	0.0823	ctgcactccagcctgggtgacagaaggagactc
MA1930.2	CTCF	chr13	22183034	22183066	+	17.215	4.14e-07	0.0823	CTGCAGAGCCTACTGTGCATCAGCTGAGGGTCC
MA1930.2	CTCF	chr17	22317404	22317436	-	17.215	4.14e-07	0.0823	CTGCACTCCAGCCTGGGTGACAGAAGGAGACTC
MA1930.2	CTCF	chr1	22337719	22337751	+	17.215	4.14e-07	0.0823	GTGTGCCCATAGCTTGTGGCCTgaagggggcag
MA1930.2	CTCF	chr20	23613215	23613247	-	17.215	4.14e-07	0.0823	AACCAGCTCAGACCCTAGGCCAGTAGATGGTGG
MA1930.2	CTCF	chr22	24102274	24102306	+	17.215	4.14e-07	0.0823	ctgcactccagcctgggtgacagaaggagactc
MA1930.2	CTCF	chr22	25410115	25410147	-	17.215	4.14e-07	0.0823	CAGCAACTGACCCAAGCCGCCTGCAGGCGGAAG
MA1930.2	CTCF	chr15	25848908	25848940	+	17.215	4.14e-07	0.0823	CTGCCTCTCACTCCCTCACCCAGGAGGAGGCTG
MA1930.2	CTCF	chr9	26759302	26759334	+	17.215	4.14e-07	0.0823	atgctggcacaacaaccagacagcagggggcca
MA1930.2	CTCF	chr12	27664261	27664293	-	17.215	4.14e-07	0.0823	CTGCACTCCAGCCTGGGTGACAGAAGGAGACTC
MA1930.2	CTCF	chr17	27892109	27892141	-	17.215	4.14e-07	0.0823	CTGCACTCCAGCCTGGGTGACAGAAGGAGACTC
MA1930.2	CTCF	chr12	29086167	29086199	+	17.215	4.14e-07	0.0823	ctgcactccagcctgggtgacagaaggagactc
MA1930.2	CTCF	chr15	30438132	30438164	-	17.215	4.14e-07	0.0823	CTCCGCCCCGGCCCCTCCTCCAGCAGGTGGAAG
MA1930.2	CTCF	chr12	30550466	30550498	+	17.215	4.14e-07	0.0823	ctgcactccagcctgggtgacagaaggagactc
MA1930.2	CTCF	chr19	31420495	31420527	-	17.215	4.14e-07	0.0823	GAGCTCTGCGCTGAACTCCCCAGTGGAGGGAAC
MA1930.2	CTCF	chr15	31607231	31607263	+	17.215	4.14e-07	0.0823	CTGAAGGGTTAGTCCTCCTCCCCTGGGGGGCGG
MA1930.2	CTCF	chr16	32492130	32492162	-	17.215	4.14e-07	0.0823	CTGCACTCCAGCCTGGGTGACAGAAGGAGACTC
MA1930.2	CTCF	chr16	33236677	33236709	+	17.215	4.14e-07	0.0823	ctgcactccagcctgggtgacagaaggagactc
MA1930.2	CTCF	chr2	33370825	33370857	-	17.215	4.14e-07	0.0823	CTGCACTCCAGCCTGGGTGACAGAAGGAGACTC
MA1930.2	CTCF	chr6	33411549	33411581	+	17.215	4.14e-07	0.0823	CTGGACTGCCCCCCTGAGTCAGCCAGGAGGCAG
MA1930.2	CTCF	chr16	33461468	33461500	-	17.215	4.14e-07	0.0823	CTGCACTCCAGCCTGGGTGACAGAAGGAGACTC
MA1930.2	CTCF	chr22	33522390	33522422	+	17.215	4.14e-07	0.0823	AAGCTCTTCCCCGGGCCGGGCGCTGGGTGGAGG
MA1930.2	CTCF	chr6	34070412	34070444	+	17.215	4.14e-07	0.0823	CAGCAGGGGGAGCCAGGTGACAGCAGGGGAAGC
MA1930.2	CTCF	chr16	34205527	34205559	-	17.215	4.14e-07	0.0823	CTGCACTCCAGCCTGGGTGACAGAAGGAGACTC
MA1930.2	CTCF	chr11	34369637	34369669	+	17.215	4.14e-07	0.0823	ctgcactccagcctgggtgacagaaggagactc
MA1930.2	CTCF	chr16	35610154	35610186	-	17.215	4.14e-07	0.0823	CTGCACTCCAGCCTGGGTGACAGAAGGAGACTC
MA1930.2	CTCF	chr1	36029289	36029321	-	17.215	4.14e-07	0.0823	CTGCACTCCAGCCTGGGTGACAGAAGGAGACTC
MA1930.2	CTCF	chr21	37441981	37442013	+	17.215	4.14e-07	0.0823	CAGCAGCACTGGCTAGTTGCCATCAGGAGGGAG
MA1930.2	CTCF	chr19	38302900	38302932	-	17.215	4.14e-07	0.0823	TTCCAGCCCCAGCGCGCGGCCCCCGGGGGGCCA
MA1930.2	CTCF	chr16	39187847	39187879	+	17.215	4.14e-07	0.0823	ctgcactccagcctgggtgacagaaggagactc
MA1930.2	CTCF	chr16	39242416	39242448	+	17.215	4.14e-07	0.0823	ctgcactccagcctgggtgacagaaggagactc
MA1930.2	CTCF	chr4	40503105	40503137	+	17.215	4.14e-07	0.0823	ctgcactccagcctgggtgacagaaggagactc
MA1930.2	CTCF	chr3	41463394	41463426	-	17.215	4.14e-07	0.0823	CTGCTGTCCTGCCTGGCCTCTAGTAGGAGGTGG
MA1930.2	CTCF	chr2	41628010	41628042	+	17.215	4.14e-07	0.0823	CTGTTGACTCAAGTAGGAGACAGCAGATGGCAC
MA1930.2	CTCF	chr12	42539500	42539532	+	17.215	4.14e-07	0.0823	ctgcactccagcctgggtgacagaaggagactc
MA1930.2	CTCF	chr21	43095581	43095613	-	17.215	4.14e-07	0.0823	ATGCACCCCAACCCTGGCCCCTGCAGGAGGCTG
MA1930.2	CTCF	chr15	43122706	43122738	-	17.215	4.14e-07	0.0823	CAGTGGATCCCGCATGGGGGCTGCAGGTGGAGC
MA1930.2	CTCF	chr13	44065251	44065283	-	17.215	4.14e-07	0.0823	CTGCACTCCAGCCTGGGTGACAGAAGGAGACTC
MA1930.2	CTCF	chr19	44252280	44252312	+	17.215	4.14e-07	0.0823	cagctgttgagcacagcagccacagggggtccc
MA1930.2	CTCF	chr14	44488420	44488452	-	17.215	4.14e-07	0.0823	TAGTATCCCTGGCTTCTGTCCACTAGATGCCGG
MA1930.2	CTCF	chr9	44875820	44875852	+	17.215	4.14e-07	0.0823	ctgcactccagcctgggtgacagaaggagactc
MA1930.2	CTCF	chr7	45385419	45385451	+	17.215	4.14e-07	0.0823	CTGCAGCTCTCCCTCCCGACTTTCAGGGGGTGA
MA1930.2	CTCF	chr3	47747189	47747221	-	17.215	4.14e-07	0.0823	CTGCACTCCAGCCTGGGTGACAGAAGGAGACTC
MA1930.2	CTCF	chr18	48502346	48502378	-	17.215	4.14e-07	0.0823	AAGCAGCTCCCACCACGGGCAGGCAGGGGGTGA
MA1930.2	CTCF	chr17	49063640	49063672	+	17.215	4.14e-07	0.0823	ctgcactccagcctgggtgacagaaggagactc
MA1930.2	CTCF	chr19	49682976	49683008	-	17.215	4.14e-07	0.0823	CTGCACTCCAGCCTGGGTGACAGAAGGAGACTC
MA1930.2	CTCF	chr20	50171286	50171318	-	17.215	4.14e-07	0.0823	CTGCACTCCAGCCTGGGTGACAGAAGGAGACTC
MA1930.2	CTCF	chr22	50552640	50552672	+	17.215	4.14e-07	0.0823	CTCCAGGCCCCCAAACGGGCCACAGGGTGTCCC
MA1930.2	CTCF	chr18	52299184	52299216	+	17.215	4.14e-07	0.0823	ctgcactccagcctgggtgacagaaggagactc
MA1930.2	CTCF	chrX	55412722	55412754	-	17.215	4.14e-07	0.0823	CTGCACTCCAGCCTGGGTGACAGAAGGAGACTC
MA1930.2	CTCF	chr5	56183843	56183875	+	17.215	4.14e-07	0.0823	CTGCAGTGTAGTCATATGAGCTCCAGGGTCCGC
MA1930.2	CTCF	chr11	56436541	56436573	-	17.215	4.14e-07	0.0823	CTGCACTCCAGCCTGGGTGACAGAAGGAGACTC
MA1930.2	CTCF	chr11	56955919	56955951	+	17.215	4.14e-07	0.0823	gtgtgatggaagcaactggccaccaggagcagc
MA1930.2	CTCF	chr3	57092610	57092642	-	17.215	4.14e-07	0.0823	CTGCACTCCAGCCTGGGTGACAGAAGGAGACTC
MA1930.2	CTCF	chr5	57765383	57765415	+	17.215	4.14e-07	0.0823	ctgcagtgcagtagcatgatctccagctggctg
MA1930.2	CTCF	chrX	57823679	57823711	-	17.215	4.14e-07	0.0823	CTGCAAGTGGATATTTGGACCACTGGGTGGCCT
MA1930.2	CTCF	chrX	57838078	57838110	-	17.215	4.14e-07	0.0823	CTGCAAGTGGATATTTGGACCACTGGGTGGCCT
MA1930.2	CTCF	chrX	57848361	57848393	-	17.215	4.14e-07	0.0823	CTGCAAGTGGATATTTGGACCACTGGGTGGCCT
MA1930.2	CTCF	chrX	57852474	57852506	-	17.215	4.14e-07	0.0823	CTGCAAGTGGATATTTGGACCACTGGGTGGCCT
MA1930.2	CTCF	chrX	57873038	57873070	-	17.215	4.14e-07	0.0823	CTGCAAGTGGATATTTGGACCACTGGGTGGCCT
MA1930.2	CTCF	chrX	57879208	57879240	-	17.215	4.14e-07	0.0823	CTGCAAGTGGATATTTGGACCACTGGGTGGCCT
MA1930.2	CTCF	chrX	57887436	57887468	-	17.215	4.14e-07	0.0823	CTGCAAGTGGATATTTGGACCACTGGGTGGCCT
MA1930.2	CTCF	chrX	57889493	57889525	-	17.215	4.14e-07	0.0823	CTGCAAGTGGATATTTGGACCACTGGGTGGCCT
MA1930.2	CTCF	chrX	57891550	57891582	-	17.215	4.14e-07	0.0823	CTGCAAGTGGATATTTGGACCACTGGGTGGCCT
MA1930.2	CTCF	chrX	57895664	57895696	-	17.215	4.14e-07	0.0823	CTGCAAGTGGATATTTGGACCACTGGGTGGCCT
MA1930.2	CTCF	chrX	57899778	57899810	-	17.215	4.14e-07	0.0823	CTGCAAGTGGATATTTGGACCACTGGGTGGCCT
MA1930.2	CTCF	chrX	57901835	57901867	-	17.215	4.14e-07	0.0823	CTGCAAGTGGATATTTGGACCACTGGGTGGCCT
MA1930.2	CTCF	chrX	57903892	57903924	-	17.215	4.14e-07	0.0823	CTGCAAGTGGATATTTGGACCACTGGGTGGCCT
MA1930.2	CTCF	chrX	57905949	57905981	-	17.215	4.14e-07	0.0823	CTGCAAGTGGATATTTGGACCACTGGGTGGCCT
MA1930.2	CTCF	chrX	57910063	57910095	-	17.215	4.14e-07	0.0823	CTGCAAGTGGATATTTGGACCACTGGGTGGCCT
MA1930.2	CTCF	chrX	57912120	57912152	-	17.215	4.14e-07	0.0823	CTGCAAGTGGATATTTGGACCACTGGGTGGCCT
MA1930.2	CTCF	chrX	57914177	57914209	-	17.215	4.14e-07	0.0823	CTGCAAGTGGATATTTGGACCACTGGGTGGCCT
MA1930.2	CTCF	chrX	57916234	57916266	-	17.215	4.14e-07	0.0823	CTGCAAGTGGATATTTGGACCACTGGGTGGCCT
MA1930.2	CTCF	chrX	57918291	57918323	-	17.215	4.14e-07	0.0823	CTGCAAGTGGATATTTGGACCACTGGGTGGCCT
MA1930.2	CTCF	chrX	57920348	57920380	-	17.215	4.14e-07	0.0823	CTGCAAGTGGATATTTGGACCACTGGGTGGCCT
MA1930.2	CTCF	chrX	57922405	57922437	-	17.215	4.14e-07	0.0823	CTGCAAGTGGATATTTGGACCACTGGGTGGCCT
MA1930.2	CTCF	chrX	57924462	57924494	-	17.215	4.14e-07	0.0823	CTGCAAGTGGATATTTGGACCACTGGGTGGCCT
MA1930.2	CTCF	chrX	57926519	57926551	-	17.215	4.14e-07	0.0823	CTGCAAGTGGATATTTGGACCACTGGGTGGCCT
MA1930.2	CTCF	chrX	57928576	57928608	-	17.215	4.14e-07	0.0823	CTGCAAGTGGATATTTGGACCACTGGGTGGCCT
MA1930.2	CTCF	chrX	57930633	57930665	-	17.215	4.14e-07	0.0823	CTGCAAGTGGATATTTGGACCACTGGGTGGCCT
MA1930.2	CTCF	chrX	57932690	57932722	-	17.215	4.14e-07	0.0823	CTGCAAGTGGATATTTGGACCACTGGGTGGCCT
MA1930.2	CTCF	chrX	57934747	57934779	-	17.215	4.14e-07	0.0823	CTGCAAGTGGATATTTGGACCACTGGGTGGCCT
MA1930.2	CTCF	chrX	57936804	57936836	-	17.215	4.14e-07	0.0823	CTGCAAGTGGATATTTGGACCACTGGGTGGCCT
MA1930.2	CTCF	chrX	57938861	57938893	-	17.215	4.14e-07	0.0823	CTGCAAGTGGATATTTGGACCACTGGGTGGCCT
MA1930.2	CTCF	chrX	57940918	57940950	-	17.215	4.14e-07	0.0823	CTGCAAGTGGATATTTGGACCACTGGGTGGCCT
MA1930.2	CTCF	chrX	57942975	57943007	-	17.215	4.14e-07	0.0823	CTGCAAGTGGATATTTGGACCACTGGGTGGCCT
MA1930.2	CTCF	chrX	57947089	57947121	-	17.215	4.14e-07	0.0823	CTGCAAGTGGATATTTGGACCACTGGGTGGCCT
MA1930.2	CTCF	chrX	57949146	57949178	-	17.215	4.14e-07	0.0823	CTGCAAGTGGATATTTGGACCACTGGGTGGCCT
MA1930.2	CTCF	chrX	57951203	57951235	-	17.215	4.14e-07	0.0823	CTGCAAGTGGATATTTGGACCACTGGGTGGCCT
MA1930.2	CTCF	chrX	57953260	57953292	-	17.215	4.14e-07	0.0823	CTGCAAGTGGATATTTGGACCACTGGGTGGCCT
MA1930.2	CTCF	chrX	57955317	57955349	-	17.215	4.14e-07	0.0823	CTGCAAGTGGATATTTGGACCACTGGGTGGCCT
MA1930.2	CTCF	chrX	57959431	57959463	-	17.215	4.14e-07	0.0823	CTGCAAGTGGATATTTGGACCACTGGGTGGCCT
MA1930.2	CTCF	chrX	57961488	57961520	-	17.215	4.14e-07	0.0823	CTGCAAGTGGATATTTGGACCACTGGGTGGCCT
MA1930.2	CTCF	chrX	57963544	57963576	-	17.215	4.14e-07	0.0823	CTGCAAGTGGATATTTGGACCACTGGGTGGCCT
MA1930.2	CTCF	chrX	57965601	57965633	-	17.215	4.14e-07	0.0823	CTGCAAGTGGATATTTGGACCACTGGGTGGCCT
MA1930.2	CTCF	chrX	57967658	57967690	-	17.215	4.14e-07	0.0823	CTGCAAGTGGATATTTGGACCACTGGGTGGCCT
MA1930.2	CTCF	chrX	57971772	57971804	-	17.215	4.14e-07	0.0823	CTGCAAGTGGATATTTGGACCACTGGGTGGCCT
MA1930.2	CTCF	chrX	57973829	57973861	-	17.215	4.14e-07	0.0823	CTGCAAGTGGATATTTGGACCACTGGGTGGCCT
MA1930.2	CTCF	chrX	57975886	57975918	-	17.215	4.14e-07	0.0823	CTGCAAGTGGATATTTGGACCACTGGGTGGCCT
MA1930.2	CTCF	chrX	57977943	57977975	-	17.215	4.14e-07	0.0823	CTGCAAGTGGATATTTGGACCACTGGGTGGCCT
MA1930.2	CTCF	chrX	57980000	57980032	-	17.215	4.14e-07	0.0823	CTGCAAGTGGATATTTGGACCACTGGGTGGCCT
MA1930.2	CTCF	chrX	57982057	57982089	-	17.215	4.14e-07	0.0823	CTGCAAGTGGATATTTGGACCACTGGGTGGCCT
MA1930.2	CTCF	chrX	57984114	57984146	-	17.215	4.14e-07	0.0823	CTGCAAGTGGATATTTGGACCACTGGGTGGCCT
MA1930.2	CTCF	chrX	57986171	57986203	-	17.215	4.14e-07	0.0823	CTGCAAGTGGATATTTGGACCACTGGGTGGCCT
MA1930.2	CTCF	chrX	57988227	57988259	-	17.215	4.14e-07	0.0823	CTGCAAGTGGATATTTGGACCACTGGGTGGCCT
MA1930.2	CTCF	chrX	57990284	57990316	-	17.215	4.14e-07	0.0823	CTGCAAGTGGATATTTGGACCACTGGGTGGCCT
MA1930.2	CTCF	chrX	57992340	57992372	-	17.215	4.14e-07	0.0823	CTGCAAGTGGATATTTGGACCACTGGGTGGCCT
MA1930.2	CTCF	chrX	57994397	57994429	-	17.215	4.14e-07	0.0823	CTGCAAGTGGATATTTGGACCACTGGGTGGCCT
MA1930.2	CTCF	chrX	58014964	58014996	-	17.215	4.14e-07	0.0823	CTGCAAGTGGATATTTGGACCACTGGGTGGCCT
MA1930.2	CTCF	chrX	58068087	58068119	-	17.215	4.14e-07	0.0823	CTGCAAGTGGATATTTGGACCACTGGGTGGCCT
MA1930.2	CTCF	chrX	58070143	58070175	-	17.215	4.14e-07	0.0823	CTGCAAGTGGATATTTGGACCACTGGGTGGCCT
MA1930.2	CTCF	chrX	58072198	58072230	-	17.215	4.14e-07	0.0823	CTGCAAGTGGATATTTGGACCACTGGGTGGCCT
MA1930.2	CTCF	chrX	58078368	58078400	-	17.215	4.14e-07	0.0823	CTGCAAGTGGATATTTGGACCACTGGGTGGCCT
MA1930.2	CTCF	chrX	58098938	58098970	-	17.215	4.14e-07	0.0823	CTGCAAGTGGATATTTGGACCACTGGGTGGCCT
MA1930.2	CTCF	chrX	58131850	58131882	-	17.215	4.14e-07	0.0823	CTGCAAGTGGATATTTGGACCACTGGGTGGCCT
MA1930.2	CTCF	chrX	58133907	58133939	-	17.215	4.14e-07	0.0823	CTGCAAGTGGATATTTGGACCACTGGGTGGCCT
MA1930.2	CTCF	chrX	58135964	58135996	-	17.215	4.14e-07	0.0823	CTGCAAGTGGATATTTGGACCACTGGGTGGCCT
MA1930.2	CTCF	chrX	58140077	58140109	-	17.215	4.14e-07	0.0823	CTGCAAGTGGATATTTGGACCACTGGGTGGCCT
MA1930.2	CTCF	chrX	58142134	58142166	-	17.215	4.14e-07	0.0823	CTGCAAGTGGATATTTGGACCACTGGGTGGCCT
MA1930.2	CTCF	chrX	58144191	58144223	-	17.215	4.14e-07	0.0823	CTGCAAGTGGATATTTGGACCACTGGGTGGCCT
MA1930.2	CTCF	chrX	58146248	58146280	-	17.215	4.14e-07	0.0823	CTGCAAGTGGATATTTGGACCACTGGGTGGCCT
MA1930.2	CTCF	chrX	58148305	58148337	-	17.215	4.14e-07	0.0823	CTGCAAGTGGATATTTGGACCACTGGGTGGCCT
MA1930.2	CTCF	chrX	58150361	58150393	-	17.215	4.14e-07	0.0823	CTGCAAGTGGATATTTGGACCACTGGGTGGCCT
MA1930.2	CTCF	chrX	58154475	58154507	-	17.215	4.14e-07	0.0823	CTGCAAGTGGATATTTGGACCACTGGGTGGCCT
MA1930.2	CTCF	chrX	58158589	58158621	-	17.215	4.14e-07	0.0823	CTGCAAGTGGATATTTGGACCACTGGGTGGCCT
MA1930.2	CTCF	chrX	58160645	58160677	-	17.215	4.14e-07	0.0823	CTGCAAGTGGATATTTGGACCACTGGGTGGCCT
MA1930.2	CTCF	chrX	58168871	58168903	-	17.215	4.14e-07	0.0823	CTGCAAGTGGATATTTGGACCACTGGGTGGCCT
MA1930.2	CTCF	chrX	58170928	58170960	-	17.215	4.14e-07	0.0823	CTGCAAGTGGATATTTGGACCACTGGGTGGCCT
MA1930.2	CTCF	chrX	58172985	58173017	-	17.215	4.14e-07	0.0823	CTGCAAGTGGATATTTGGACCACTGGGTGGCCT
MA1930.2	CTCF	chrX	58175041	58175073	-	17.215	4.14e-07	0.0823	CTGCAAGTGGATATTTGGACCACTGGGTGGCCT
MA1930.2	CTCF	chrX	58179155	58179187	-	17.215	4.14e-07	0.0823	CTGCAAGTGGATATTTGGACCACTGGGTGGCCT
MA1930.2	CTCF	chrX	58183269	58183301	-	17.215	4.14e-07	0.0823	CTGCAAGTGGATATTTGGACCACTGGGTGGCCT
MA1930.2	CTCF	chrX	58187383	58187415	-	17.215	4.14e-07	0.0823	CTGCAAGTGGATATTTGGACCACTGGGTGGCCT
MA1930.2	CTCF	chrX	58189439	58189471	-	17.215	4.14e-07	0.0823	CTGCAAGTGGATATTTGGACCACTGGGTGGCCT
MA1930.2	CTCF	chrX	58193553	58193585	-	17.215	4.14e-07	0.0823	CTGCAAGTGGATATTTGGACCACTGGGTGGCCT
MA1930.2	CTCF	chrX	58195609	58195641	-	17.215	4.14e-07	0.0823	CTGCAAGTGGATATTTGGACCACTGGGTGGCCT
MA1930.2	CTCF	chrX	58197666	58197698	-	17.215	4.14e-07	0.0823	CTGCAAGTGGATATTTGGACCACTGGGTGGCCT
MA1930.2	CTCF	chrX	58199723	58199755	-	17.215	4.14e-07	0.0823	CTGCAAGTGGATATTTGGACCACTGGGTGGCCT
MA1930.2	CTCF	chrX	58203837	58203869	-	17.215	4.14e-07	0.0823	CTGCAAGTGGATATTTGGACCACTGGGTGGCCT
MA1930.2	CTCF	chrX	58205894	58205926	-	17.215	4.14e-07	0.0823	CTGCAAGTGGATATTTGGACCACTGGGTGGCCT
MA1930.2	CTCF	chrX	58210007	58210039	-	17.215	4.14e-07	0.0823	CTGCAAGTGGATATTTGGACCACTGGGTGGCCT
MA1930.2	CTCF	chrX	58216178	58216210	-	17.215	4.14e-07	0.0823	CTGCAAGTGGATATTTGGACCACTGGGTGGCCT
MA1930.2	CTCF	chrX	58220292	58220324	-	17.215	4.14e-07	0.0823	CTGCAAGTGGATATTTGGACCACTGGGTGGCCT
MA1930.2	CTCF	chrX	58226463	58226495	-	17.215	4.14e-07	0.0823	CTGCAAGTGGATATTTGGACCACTGGGTGGCCT
MA1930.2	CTCF	chr7	58343157	58343189	-	17.215	4.14e-07	0.0823	CTGCACTCCAGCCTGGGTGACAGAAGGAGACTC
MA1930.2	CTCF	chrX	58349849	58349881	-	17.215	4.14e-07	0.0823	CTGCAAGTGGATATTTGGACCACTGGGTGGCCT
MA1930.2	CTCF	chrX	58351905	58351937	-	17.215	4.14e-07	0.0823	CTGCAAGTGGATATTTGGACCACTGGGTGGCCT
MA1930.2	CTCF	chrX	58366304	58366336	-	17.215	4.14e-07	0.0823	CTGCAAGTGGATATTTGGACCACTGGGTGGCCT
MA1930.2	CTCF	chrX	58370417	58370449	-	17.215	4.14e-07	0.0823	CTGCAAGTGGATATTTGGACCACTGGGTGGCCT
MA1930.2	CTCF	chrX	58372474	58372506	-	17.215	4.14e-07	0.0823	CTGCAAGTGGATATTTGGACCACTGGGTGGCCT
MA1930.2	CTCF	chrX	58376587	58376619	-	17.215	4.14e-07	0.0823	CTGCAAGTGGATATTTGGACCACTGGGTGGCCT
MA1930.2	CTCF	chrX	58425949	58425981	-	17.215	4.14e-07	0.0823	CTGCAAGTGGATATTTGGACCACTGGGTGGCCT
MA1930.2	CTCF	chrX	58428006	58428038	-	17.215	4.14e-07	0.0823	CTGCAAGTGGATATTTGGACCACTGGGTGGCCT
MA1930.2	CTCF	chrX	58431934	58431966	-	17.215	4.14e-07	0.0823	CTGCAAGTGGATATTTGGACCACTGGGTGGCCT
MA1930.2	CTCF	chrX	58433990	58434022	-	17.215	4.14e-07	0.0823	CTGCAAGTGGATATTTGGACCACTGGGTGGCCT
MA1930.2	CTCF	chrX	58436033	58436065	-	17.215	4.14e-07	0.0823	CTGCAAGTGGATATTTGGACCACTGGGTGGCCT
MA1930.2	CTCF	chrX	58438089	58438121	-	17.215	4.14e-07	0.0823	CTGCAAGTGGATATTTGGACCACTGGGTGGCCT
MA1930.2	CTCF	chrX	58444260	58444292	-	17.215	4.14e-07	0.0823	CTGCAAGTGGATATTTGGACCACTGGGTGGCCT
MA1930.2	CTCF	chrX	58446317	58446349	-	17.215	4.14e-07	0.0823	CTGCAAGTGGATATTTGGACCACTGGGTGGCCT
MA1930.2	CTCF	chrX	58450431	58450463	-	17.215	4.14e-07	0.0823	CTGCAAGTGGATATTTGGACCACTGGGTGGCCT
MA1930.2	CTCF	chrX	58452488	58452520	-	17.215	4.14e-07	0.0823	CTGCAAGTGGATATTTGGACCACTGGGTGGCCT
MA1930.2	CTCF	chrX	58456602	58456634	-	17.215	4.14e-07	0.0823	CTGCAAGTGGATATTTGGACCACTGGGTGGCCT
MA1930.2	CTCF	chrX	58458659	58458691	-	17.215	4.14e-07	0.0823	CTGCAAGTGGATATTTGGACCACTGGGTGGCCT
MA1930.2	CTCF	chrX	58462773	58462805	-	17.215	4.14e-07	0.0823	CTGCAAGTGGATATTTGGACCACTGGGTGGCCT
MA1930.2	CTCF	chrX	58466887	58466919	-	17.215	4.14e-07	0.0823	CTGCAAGTGGATATTTGGACCACTGGGTGGCCT
MA1930.2	CTCF	chrX	58468944	58468976	-	17.215	4.14e-07	0.0823	CTGCAAGTGGATATTTGGACCACTGGGTGGCCT
MA1930.2	CTCF	chrX	58475115	58475147	-	17.215	4.14e-07	0.0823	CTGCAAGTGGATATTTGGACCACTGGGTGGCCT
MA1930.2	CTCF	chrX	58477172	58477204	-	17.215	4.14e-07	0.0823	CTGCAAGTGGATATTTGGACCACTGGGTGGCCT
MA1930.2	CTCF	chrX	58481288	58481320	-	17.215	4.14e-07	0.0823	CTGCAAGTGGATATTTGGACCACTGGGTGGCCT
MA1930.2	CTCF	chrX	58485404	58485436	-	17.215	4.14e-07	0.0823	CTGCAAGTGGATATTTGGACCACTGGGTGGCCT
MA1930.2	CTCF	chrX	58487461	58487493	-	17.215	4.14e-07	0.0823	CTGCAAGTGGATATTTGGACCACTGGGTGGCCT
MA1930.2	CTCF	chrX	58489518	58489550	-	17.215	4.14e-07	0.0823	CTGCAAGTGGATATTTGGACCACTGGGTGGCCT
MA1930.2	CTCF	chrX	58491575	58491607	-	17.215	4.14e-07	0.0823	CTGCAAGTGGATATTTGGACCACTGGGTGGCCT
MA1930.2	CTCF	chrX	58493632	58493664	-	17.215	4.14e-07	0.0823	CTGCAAGTGGATATTTGGACCACTGGGTGGCCT
MA1930.2	CTCF	chrX	58495689	58495721	-	17.215	4.14e-07	0.0823	CTGCAAGTGGATATTTGGACCACTGGGTGGCCT
MA1930.2	CTCF	chrX	58497746	58497778	-	17.215	4.14e-07	0.0823	CTGCAAGTGGATATTTGGACCACTGGGTGGCCT
MA1930.2	CTCF	chrX	58499803	58499835	-	17.215	4.14e-07	0.0823	CTGCAAGTGGATATTTGGACCACTGGGTGGCCT
MA1930.2	CTCF	chrX	58501860	58501892	-	17.215	4.14e-07	0.0823	CTGCAAGTGGATATTTGGACCACTGGGTGGCCT
MA1930.2	CTCF	chrX	58504768	58504800	-	17.215	4.14e-07	0.0823	CTGCAAGTGGATATTTGGACCACTGGGTGGCCT
MA1930.2	CTCF	chrX	58507675	58507707	-	17.215	4.14e-07	0.0823	CTGCAAGTGGATATTTGGACCACTGGGTGGCCT
MA1930.2	CTCF	chrX	58510581	58510613	-	17.215	4.14e-07	0.0823	CTGCAAGTGGATATTTGGACCACTGGGTGGCCT
MA1930.2	CTCF	chrX	58514695	58514727	-	17.215	4.14e-07	0.0823	CTGCAAGTGGATATTTGGACCACTGGGTGGCCT
MA1930.2	CTCF	chrX	58519659	58519691	-	17.215	4.14e-07	0.0823	CTGCAAGTGGATATTTGGACCACTGGGTGGCCT
MA1930.2	CTCF	chrX	58521715	58521747	-	17.215	4.14e-07	0.0823	CTGCAAGTGGATATTTGGACCACTGGGTGGCCT
MA1930.2	CTCF	chrX	58523772	58523804	-	17.215	4.14e-07	0.0823	CTGCAAGTGGATATTTGGACCACTGGGTGGCCT
MA1930.2	CTCF	chrX	58532000	58532032	-	17.215	4.14e-07	0.0823	CTGCAAGTGGATATTTGGACCACTGGGTGGCCT
MA1930.2	CTCF	chrX	58534057	58534089	-	17.215	4.14e-07	0.0823	CTGCAAGTGGATATTTGGACCACTGGGTGGCCT
MA1930.2	CTCF	chrX	58538170	58538202	-	17.215	4.14e-07	0.0823	CTGCAAGTGGATATTTGGACCACTGGGTGGCCT
MA1930.2	CTCF	chrX	58542284	58542316	-	17.215	4.14e-07	0.0823	CTGCAAGTGGATATTTGGACCACTGGGTGGCCT
MA1930.2	CTCF	chrX	58546398	58546430	-	17.215	4.14e-07	0.0823	CTGCAAGTGGATATTTGGACCACTGGGTGGCCT
MA1930.2	CTCF	chrX	58548455	58548487	-	17.215	4.14e-07	0.0823	CTGCAAGTGGATATTTGGACCACTGGGTGGCCT
MA1930.2	CTCF	chrX	58550512	58550544	-	17.215	4.14e-07	0.0823	CTGCAAGTGGATATTTGGACCACTGGGTGGCCT
MA1930.2	CTCF	chrX	58552569	58552601	-	17.215	4.14e-07	0.0823	CTGCAAGTGGATATTTGGACCACTGGGTGGCCT
MA1930.2	CTCF	chrX	58554626	58554658	-	17.215	4.14e-07	0.0823	CTGCAAGTGGATATTTGGACCACTGGGTGGCCT
MA1930.2	CTCF	chrX	58556683	58556715	-	17.215	4.14e-07	0.0823	CTGCAAGTGGATATTTGGACCACTGGGTGGCCT
MA1930.2	CTCF	chrX	58558740	58558772	-	17.215	4.14e-07	0.0823	CTGCAAGTGGATATTTGGACCACTGGGTGGCCT
MA1930.2	CTCF	chrX	58560797	58560829	-	17.215	4.14e-07	0.0823	CTGCAAGTGGATATTTGGACCACTGGGTGGCCT
MA1930.2	CTCF	chrX	58562854	58562886	-	17.215	4.14e-07	0.0823	CTGCAAGTGGATATTTGGACCACTGGGTGGCCT
MA1930.2	CTCF	chrX	58564911	58564943	-	17.215	4.14e-07	0.0823	CTGCAAGTGGATATTTGGACCACTGGGTGGCCT
MA1930.2	CTCF	chrX	58566968	58567000	-	17.215	4.14e-07	0.0823	CTGCAAGTGGATATTTGGACCACTGGGTGGCCT
MA1930.2	CTCF	chrX	58569025	58569057	-	17.215	4.14e-07	0.0823	CTGCAAGTGGATATTTGGACCACTGGGTGGCCT
MA1930.2	CTCF	chrX	58571082	58571114	-	17.215	4.14e-07	0.0823	CTGCAAGTGGATATTTGGACCACTGGGTGGCCT
MA1930.2	CTCF	chrX	58573139	58573171	-	17.215	4.14e-07	0.0823	CTGCAAGTGGATATTTGGACCACTGGGTGGCCT
MA1930.2	CTCF	chrX	58575196	58575228	-	17.215	4.14e-07	0.0823	CTGCAAGTGGATATTTGGACCACTGGGTGGCCT
MA1930.2	CTCF	chrX	58577253	58577285	-	17.215	4.14e-07	0.0823	CTGCAAGTGGATATTTGGACCACTGGGTGGCCT
MA1930.2	CTCF	chrX	58579310	58579342	-	17.215	4.14e-07	0.0823	CTGCAAGTGGATATTTGGACCACTGGGTGGCCT
MA1930.2	CTCF	chrX	58581367	58581399	-	17.215	4.14e-07	0.0823	CTGCAAGTGGATATTTGGACCACTGGGTGGCCT
MA1930.2	CTCF	chrX	58583424	58583456	-	17.215	4.14e-07	0.0823	CTGCAAGTGGATATTTGGACCACTGGGTGGCCT
MA1930.2	CTCF	chrX	58585481	58585513	-	17.215	4.14e-07	0.0823	CTGCAAGTGGATATTTGGACCACTGGGTGGCCT
MA1930.2	CTCF	chrX	58587538	58587570	-	17.215	4.14e-07	0.0823	CTGCAAGTGGATATTTGGACCACTGGGTGGCCT
MA1930.2	CTCF	chrX	58589595	58589627	-	17.215	4.14e-07	0.0823	CTGCAAGTGGATATTTGGACCACTGGGTGGCCT
MA1930.2	CTCF	chrX	58591652	58591684	-	17.215	4.14e-07	0.0823	CTGCAAGTGGATATTTGGACCACTGGGTGGCCT
MA1930.2	CTCF	chrX	58595765	58595797	-	17.215	4.14e-07	0.0823	CTGCAAGTGGATATTTGGACCACTGGGTGGCCT
MA1930.2	CTCF	chr7	58596065	58596097	+	17.215	4.14e-07	0.0823	ctgcactccagcctgggtgacagaaggagactc
MA1930.2	CTCF	chrX	58603993	58604025	-	17.215	4.14e-07	0.0823	CTGCAAGTGGATATTTGGACCACTGGGTGGCCT
MA1930.2	CTCF	chrX	58608106	58608138	-	17.215	4.14e-07	0.0823	CTGCAAGTGGATATTTGGACCACTGGGTGGCCT
MA1930.2	CTCF	chrX	58610163	58610195	-	17.215	4.14e-07	0.0823	CTGCAAGTGGATATTTGGACCACTGGGTGGCCT
MA1930.2	CTCF	chrX	58612220	58612252	-	17.215	4.14e-07	0.0823	CTGCAAGTGGATATTTGGACCACTGGGTGGCCT
MA1930.2	CTCF	chrX	58614277	58614309	-	17.215	4.14e-07	0.0823	CTGCAAGTGGATATTTGGACCACTGGGTGGCCT
MA1930.2	CTCF	chrX	58616333	58616365	-	17.215	4.14e-07	0.0823	CTGCAAGTGGATATTTGGACCACTGGGTGGCCT
MA1930.2	CTCF	chrX	58618390	58618422	-	17.215	4.14e-07	0.0823	CTGCAAGTGGATATTTGGACCACTGGGTGGCCT
MA1930.2	CTCF	chrX	58632789	58632821	-	17.215	4.14e-07	0.0823	CTGCAAGTGGATATTTGGACCACTGGGTGGCCT
MA1930.2	CTCF	chrX	58634846	58634878	-	17.215	4.14e-07	0.0823	CTGCAAGTGGATATTTGGACCACTGGGTGGCCT
MA1930.2	CTCF	chr7	58635160	58635192	+	17.215	4.14e-07	0.0823	ctgcactccagcctgggtgacagaaggagactc
MA1930.2	CTCF	chrX	58636903	58636935	-	17.215	4.14e-07	0.0823	CTGCAAGTGGATATTTGGACCACTGGGTGGCCT
MA1930.2	CTCF	chrX	58638960	58638992	-	17.215	4.14e-07	0.0823	CTGCAAGTGGATATTTGGACCACTGGGTGGCCT
MA1930.2	CTCF	chrX	58641017	58641049	-	17.215	4.14e-07	0.0823	CTGCAAGTGGATATTTGGACCACTGGGTGGCCT
MA1930.2	CTCF	chrX	58643074	58643106	-	17.215	4.14e-07	0.0823	CTGCAAGTGGATATTTGGACCACTGGGTGGCCT
MA1930.2	CTCF	chrX	58643925	58643957	-	17.215	4.14e-07	0.0823	CTGCAAGTGGATATTTGGACCACTGGGTGGCCT
MA1930.2	CTCF	chrX	58645982	58646014	-	17.215	4.14e-07	0.0823	CTGCAAGTGGATATTTGGACCACTGGGTGGCCT
MA1930.2	CTCF	chrX	58650096	58650128	-	17.215	4.14e-07	0.0823	CTGCAAGTGGATATTTGGACCACTGGGTGGCCT
MA1930.2	CTCF	chrX	58656267	58656299	-	17.215	4.14e-07	0.0823	CTGCAAGTGGATATTTGGACCACTGGGTGGCCT
MA1930.2	CTCF	chrX	58658324	58658356	-	17.215	4.14e-07	0.0823	CTGCAAGTGGATATTTGGACCACTGGGTGGCCT
MA1930.2	CTCF	chrX	58662437	58662469	-	17.215	4.14e-07	0.0823	CTGCAAGTGGATATTTGGACCACTGGGTGGCCT
MA1930.2	CTCF	chrX	58666550	58666582	-	17.215	4.14e-07	0.0823	CTGCAAGTGGATATTTGGACCACTGGGTGGCCT
MA1930.2	CTCF	chrX	58668605	58668637	-	17.215	4.14e-07	0.0823	CTGCAAGTGGATATTTGGACCACTGGGTGGCCT
MA1930.2	CTCF	chr16	58669482	58669514	+	17.215	4.14e-07	0.0823	ttgcatccctggcttccacccaccagatgcaaa
MA1930.2	CTCF	chrX	58670661	58670693	-	17.215	4.14e-07	0.0823	CTGCAAGTGGATATTTGGACCACTGGGTGGCCT
MA1930.2	CTCF	chrX	58674774	58674806	-	17.215	4.14e-07	0.0823	CTGCAAGTGGATATTTGGACCACTGGGTGGCCT
MA1930.2	CTCF	chrX	58678886	58678918	-	17.215	4.14e-07	0.0823	CTGCAAGTGGATATTTGGACCACTGGGTGGCCT
MA1930.2	CTCF	chrX	58680942	58680974	-	17.215	4.14e-07	0.0823	CTGCAAGTGGATATTTGGACCACTGGGTGGCCT
MA1930.2	CTCF	chrX	58685055	58685087	-	17.215	4.14e-07	0.0823	CTGCAAGTGGATATTTGGACCACTGGGTGGCCT
MA1930.2	CTCF	chrX	58689167	58689199	-	17.215	4.14e-07	0.0823	CTGCAAGTGGATATTTGGACCACTGGGTGGCCT
MA1930.2	CTCF	chrX	58691224	58691256	-	17.215	4.14e-07	0.0823	CTGCAAGTGGATATTTGGACCACTGGGTGGCCT
MA1930.2	CTCF	chrX	58693281	58693313	-	17.215	4.14e-07	0.0823	CTGCAAGTGGATATTTGGACCACTGGGTGGCCT
MA1930.2	CTCF	chrX	58695338	58695370	-	17.215	4.14e-07	0.0823	CTGCAAGTGGATATTTGGACCACTGGGTGGCCT
MA1930.2	CTCF	chrX	58697394	58697426	-	17.215	4.14e-07	0.0823	CTGCAAGTGGATATTTGGACCACTGGGTGGCCT
MA1930.2	CTCF	chrX	58701505	58701537	-	17.215	4.14e-07	0.0823	CTGCAAGTGGATATTTGGACCACTGGGTGGCCT
MA1930.2	CTCF	chrX	58703562	58703594	-	17.215	4.14e-07	0.0823	CTGCAAGTGGATATTTGGACCACTGGGTGGCCT
MA1930.2	CTCF	chrX	58707676	58707708	-	17.215	4.14e-07	0.0823	CTGCAAGTGGATATTTGGACCACTGGGTGGCCT
MA1930.2	CTCF	chrX	58713846	58713878	-	17.215	4.14e-07	0.0823	CTGCAAGTGGATATTTGGACCACTGGGTGGCCT
MA1930.2	CTCF	chrX	58715903	58715935	-	17.215	4.14e-07	0.0823	CTGCAAGTGGATATTTGGACCACTGGGTGGCCT
MA1930.2	CTCF	chrX	58717960	58717992	-	17.215	4.14e-07	0.0823	CTGCAAGTGGATATTTGGACCACTGGGTGGCCT
MA1930.2	CTCF	chrX	58720017	58720049	-	17.215	4.14e-07	0.0823	CTGCAAGTGGATATTTGGACCACTGGGTGGCCT
MA1930.2	CTCF	chrX	58722074	58722106	-	17.215	4.14e-07	0.0823	CTGCAAGTGGATATTTGGACCACTGGGTGGCCT
MA1930.2	CTCF	chrX	58724131	58724163	-	17.215	4.14e-07	0.0823	CTGCAAGTGGATATTTGGACCACTGGGTGGCCT
MA1930.2	CTCF	chrX	58726188	58726220	-	17.215	4.14e-07	0.0823	CTGCAAGTGGATATTTGGACCACTGGGTGGCCT
MA1930.2	CTCF	chrX	58728245	58728277	-	17.215	4.14e-07	0.0823	CTGCAAGTGGATATTTGGACCACTGGGTGGCCT
MA1930.2	CTCF	chrX	58730302	58730334	-	17.215	4.14e-07	0.0823	CTGCAAGTGGATATTTGGACCACTGGGTGGCCT
MA1930.2	CTCF	chrX	58734389	58734421	-	17.215	4.14e-07	0.0823	CTGCAAGTGGATATTTGGACCACTGGGTGGCCT
MA1930.2	CTCF	chrX	58742616	58742648	-	17.215	4.14e-07	0.0823	CTGCAAGTGGATATTTGGACCACTGGGTGGCCT
MA1930.2	CTCF	chrX	58744673	58744705	-	17.215	4.14e-07	0.0823	CTGCAAGTGGATATTTGGACCACTGGGTGGCCT
MA1930.2	CTCF	chrX	58746729	58746761	-	17.215	4.14e-07	0.0823	CTGCAAGTGGATATTTGGACCACTGGGTGGCCT
MA1930.2	CTCF	chrX	58748786	58748818	-	17.215	4.14e-07	0.0823	CTGCAAGTGGATATTTGGACCACTGGGTGGCCT
MA1930.2	CTCF	chrX	58750843	58750875	-	17.215	4.14e-07	0.0823	CTGCAAGTGGATATTTGGACCACTGGGTGGCCT
MA1930.2	CTCF	chrX	58752900	58752932	-	17.215	4.14e-07	0.0823	CTGCAAGTGGATATTTGGACCACTGGGTGGCCT
MA1930.2	CTCF	chrX	58754957	58754989	-	17.215	4.14e-07	0.0823	CTGCAAGTGGATATTTGGACCACTGGGTGGCCT
MA1930.2	CTCF	chrX	58757014	58757046	-	17.215	4.14e-07	0.0823	CTGCAAGTGGATATTTGGACCACTGGGTGGCCT
MA1930.2	CTCF	chrX	58759071	58759103	-	17.215	4.14e-07	0.0823	CTGCAAGTGGATATTTGGACCACTGGGTGGCCT
MA1930.2	CTCF	chr11	58765226	58765258	+	17.215	4.14e-07	0.0823	ctgcactccagcctgggtgacagaaggagactc
MA1930.2	CTCF	chrX	58765242	58765274	-	17.215	4.14e-07	0.0823	CTGCAAGTGGATATTTGGACCACTGGGTGGCCT
MA1930.2	CTCF	chrX	58767299	58767331	-	17.215	4.14e-07	0.0823	CTGCAAGTGGATATTTGGACCACTGGGTGGCCT
MA1930.2	CTCF	chrX	58769356	58769388	-	17.215	4.14e-07	0.0823	CTGCAAGTGGATATTTGGACCACTGGGTGGCCT
MA1930.2	CTCF	chrX	58771413	58771445	-	17.215	4.14e-07	0.0823	CTGCAAGTGGATATTTGGACCACTGGGTGGCCT
MA1930.2	CTCF	chrX	58773470	58773502	-	17.215	4.14e-07	0.0823	CTGCAAGTGGATATTTGGACCACTGGGTGGCCT
MA1930.2	CTCF	chrX	58775527	58775559	-	17.215	4.14e-07	0.0823	CTGCAAGTGGATATTTGGACCACTGGGTGGCCT
MA1930.2	CTCF	chrX	58777584	58777616	-	17.215	4.14e-07	0.0823	CTGCAAGTGGATATTTGGACCACTGGGTGGCCT
MA1930.2	CTCF	chrX	58779640	58779672	-	17.215	4.14e-07	0.0823	CTGCAAGTGGATATTTGGACCACTGGGTGGCCT
MA1930.2	CTCF	chrX	58783754	58783786	-	17.215	4.14e-07	0.0823	CTGCAAGTGGATATTTGGACCACTGGGTGGCCT
MA1930.2	CTCF	chrX	58785811	58785843	-	17.215	4.14e-07	0.0823	CTGCAAGTGGATATTTGGACCACTGGGTGGCCT
MA1930.2	CTCF	chrX	58787868	58787900	-	17.215	4.14e-07	0.0823	CTGCAAGTGGATATTTGGACCACTGGGTGGCCT
MA1930.2	CTCF	chrX	58789925	58789957	-	17.215	4.14e-07	0.0823	CTGCAAGTGGATATTTGGACCACTGGGTGGCCT
MA1930.2	CTCF	chrX	58791982	58792014	-	17.215	4.14e-07	0.0823	CTGCAAGTGGATATTTGGACCACTGGGTGGCCT
MA1930.2	CTCF	chrX	58794039	58794071	-	17.215	4.14e-07	0.0823	CTGCAAGTGGATATTTGGACCACTGGGTGGCCT
MA1930.2	CTCF	chrX	58796096	58796128	-	17.215	4.14e-07	0.0823	CTGCAAGTGGATATTTGGACCACTGGGTGGCCT
MA1930.2	CTCF	chrX	58798153	58798185	-	17.215	4.14e-07	0.0823	CTGCAAGTGGATATTTGGACCACTGGGTGGCCT
MA1930.2	CTCF	chrX	58800210	58800242	-	17.215	4.14e-07	0.0823	CTGCAAGTGGATATTTGGACCACTGGGTGGCCT
MA1930.2	CTCF	chrX	58802267	58802299	-	17.215	4.14e-07	0.0823	CTGCAAGTGGATATTTGGACCACTGGGTGGCCT
MA1930.2	CTCF	chrX	58804324	58804356	-	17.215	4.14e-07	0.0823	CTGCAAGTGGATATTTGGACCACTGGGTGGCCT
MA1930.2	CTCF	chrX	58806381	58806413	-	17.215	4.14e-07	0.0823	CTGCAAGTGGATATTTGGACCACTGGGTGGCCT
MA1930.2	CTCF	chrX	58808438	58808470	-	17.215	4.14e-07	0.0823	CTGCAAGTGGATATTTGGACCACTGGGTGGCCT
MA1930.2	CTCF	chrX	58810495	58810527	-	17.215	4.14e-07	0.0823	CTGCAAGTGGATATTTGGACCACTGGGTGGCCT
MA1930.2	CTCF	chrX	58812552	58812584	-	17.215	4.14e-07	0.0823	CTGCAAGTGGATATTTGGACCACTGGGTGGCCT
MA1930.2	CTCF	chrX	58816666	58816698	-	17.215	4.14e-07	0.0823	CTGCAAGTGGATATTTGGACCACTGGGTGGCCT
MA1930.2	CTCF	chrX	58818722	58818754	-	17.215	4.14e-07	0.0823	CTGCAAGTGGATATTTGGACCACTGGGTGGCCT
MA1930.2	CTCF	chrX	58820779	58820811	-	17.215	4.14e-07	0.0823	CTGCAAGTGGATATTTGGACCACTGGGTGGCCT
MA1930.2	CTCF	chrX	58824893	58824925	-	17.215	4.14e-07	0.0823	CTGCAAGTGGATATTTGGACCACTGGGTGGCCT
MA1930.2	CTCF	chrX	58831064	58831096	-	17.215	4.14e-07	0.0823	CTGCAAGTGGATATTTGGACCACTGGGTGGCCT
MA1930.2	CTCF	chrX	58833121	58833153	-	17.215	4.14e-07	0.0823	CTGCAAGTGGATATTTGGACCACTGGGTGGCCT
MA1930.2	CTCF	chrX	58839292	58839324	-	17.215	4.14e-07	0.0823	CTGCAAGTGGATATTTGGACCACTGGGTGGCCT
MA1930.2	CTCF	chrX	58841349	58841381	-	17.215	4.14e-07	0.0823	CTGCAAGTGGATATTTGGACCACTGGGTGGCCT
MA1930.2	CTCF	chrX	58843406	58843438	-	17.215	4.14e-07	0.0823	CTGCAAGTGGATATTTGGACCACTGGGTGGCCT
MA1930.2	CTCF	chrX	58845463	58845495	-	17.215	4.14e-07	0.0823	CTGCAAGTGGATATTTGGACCACTGGGTGGCCT
MA1930.2	CTCF	chrX	58847518	58847550	-	17.215	4.14e-07	0.0823	CTGCAAGTGGATATTTGGACCACTGGGTGGCCT
MA1930.2	CTCF	chrX	58851631	58851663	-	17.215	4.14e-07	0.0823	CTGCAAGTGGATATTTGGACCACTGGGTGGCCT
MA1930.2	CTCF	chrX	58853688	58853720	-	17.215	4.14e-07	0.0823	CTGCAAGTGGATATTTGGACCACTGGGTGGCCT
MA1930.2	CTCF	chrX	58855745	58855777	-	17.215	4.14e-07	0.0823	CTGCAAGTGGATATTTGGACCACTGGGTGGCCT
MA1930.2	CTCF	chrX	58857801	58857833	-	17.215	4.14e-07	0.0823	CTGCAAGTGGATATTTGGACCACTGGGTGGCCT
MA1930.2	CTCF	chrX	58859858	58859890	-	17.215	4.14e-07	0.0823	CTGCAAGTGGATATTTGGACCACTGGGTGGCCT
MA1930.2	CTCF	chrX	58861914	58861946	-	17.215	4.14e-07	0.0823	CTGCAAGTGGATATTTGGACCACTGGGTGGCCT
MA1930.2	CTCF	chrX	58863971	58864003	-	17.215	4.14e-07	0.0823	CTGCAAGTGGATATTTGGACCACTGGGTGGCCT
MA1930.2	CTCF	chrX	58866028	58866060	-	17.215	4.14e-07	0.0823	CTGCAAGTGGATATTTGGACCACTGGGTGGCCT
MA1930.2	CTCF	chrX	58868085	58868117	-	17.215	4.14e-07	0.0823	CTGCAAGTGGATATTTGGACCACTGGGTGGCCT
MA1930.2	CTCF	chrX	58872172	58872204	-	17.215	4.14e-07	0.0823	CTGCAAGTGGATATTTGGACCACTGGGTGGCCT
MA1930.2	CTCF	chr7	58873498	58873530	-	17.215	4.14e-07	0.0823	CTGCACTCCAGCCTGGGTGACAGAAGGAGACTC
MA1930.2	CTCF	chrX	58876286	58876318	-	17.215	4.14e-07	0.0823	CTGCAAGTGGATATTTGGACCACTGGGTGGCCT
MA1930.2	CTCF	chr7	58879337	58879369	+	17.215	4.14e-07	0.0823	ctgcactccagcctgggtgacagaaggagactc
MA1930.2	CTCF	chrX	58882457	58882489	-	17.215	4.14e-07	0.0823	CTGCAAGTGGATATTTGGACCACTGGGTGGCCT
MA1930.2	CTCF	chrX	58884514	58884546	-	17.215	4.14e-07	0.0823	CTGCAAGTGGATATTTGGACCACTGGGTGGCCT
MA1930.2	CTCF	chrX	58886570	58886602	-	17.215	4.14e-07	0.0823	CTGCAAGTGGATATTTGGACCACTGGGTGGCCT
MA1930.2	CTCF	chrX	58888627	58888659	-	17.215	4.14e-07	0.0823	CTGCAAGTGGATATTTGGACCACTGGGTGGCCT
MA1930.2	CTCF	chrX	58890684	58890716	-	17.215	4.14e-07	0.0823	CTGCAAGTGGATATTTGGACCACTGGGTGGCCT
MA1930.2	CTCF	chrX	58896855	58896887	-	17.215	4.14e-07	0.0823	CTGCAAGTGGATATTTGGACCACTGGGTGGCCT
MA1930.2	CTCF	chrX	58898912	58898944	-	17.215	4.14e-07	0.0823	CTGCAAGTGGATATTTGGACCACTGGGTGGCCT
MA1930.2	CTCF	chrX	58900968	58901000	-	17.215	4.14e-07	0.0823	CTGCAAGTGGATATTTGGACCACTGGGTGGCCT
MA1930.2	CTCF	chrX	58903025	58903057	-	17.215	4.14e-07	0.0823	CTGCAAGTGGATATTTGGACCACTGGGTGGCCT
MA1930.2	CTCF	chrX	58905081	58905113	-	17.215	4.14e-07	0.0823	CTGCAAGTGGATATTTGGACCACTGGGTGGCCT
MA1930.2	CTCF	chrX	58907138	58907170	-	17.215	4.14e-07	0.0823	CTGCAAGTGGATATTTGGACCACTGGGTGGCCT
MA1930.2	CTCF	chrX	58909195	58909227	-	17.215	4.14e-07	0.0823	CTGCAAGTGGATATTTGGACCACTGGGTGGCCT
MA1930.2	CTCF	chrX	58911252	58911284	-	17.215	4.14e-07	0.0823	CTGCAAGTGGATATTTGGACCACTGGGTGGCCT
MA1930.2	CTCF	chrX	58913309	58913341	-	17.215	4.14e-07	0.0823	CTGCAAGTGGATATTTGGACCACTGGGTGGCCT
MA1930.2	CTCF	chrX	58917396	58917428	-	17.215	4.14e-07	0.0823	CTGCAAGTGGATATTTGGACCACTGGGTGGCCT
MA1930.2	CTCF	chrX	58921510	58921542	-	17.215	4.14e-07	0.0823	CTGCAAGTGGATATTTGGACCACTGGGTGGCCT
MA1930.2	CTCF	chrX	58929738	58929770	-	17.215	4.14e-07	0.0823	CTGCAAGTGGATATTTGGACCACTGGGTGGCCT
MA1930.2	CTCF	chrX	58931795	58931827	-	17.215	4.14e-07	0.0823	CTGCAAGTGGATATTTGGACCACTGGGTGGCCT
MA1930.2	CTCF	chrX	58940023	58940055	-	17.215	4.14e-07	0.0823	CTGCAAGTGGATATTTGGACCACTGGGTGGCCT
MA1930.2	CTCF	chrX	58942080	58942112	-	17.215	4.14e-07	0.0823	CTGCAAGTGGATATTTGGACCACTGGGTGGCCT
MA1930.2	CTCF	chrX	58944988	58945020	-	17.215	4.14e-07	0.0823	CTGCAAGTGGATATTTGGACCACTGGGTGGCCT
MA1930.2	CTCF	chrX	58947045	58947077	-	17.215	4.14e-07	0.0823	CTGCAAGTGGATATTTGGACCACTGGGTGGCCT
MA1930.2	CTCF	chrX	58949102	58949134	-	17.215	4.14e-07	0.0823	CTGCAAGTGGATATTTGGACCACTGGGTGGCCT
MA1930.2	CTCF	chrX	58951159	58951191	-	17.215	4.14e-07	0.0823	CTGCAAGTGGATATTTGGACCACTGGGTGGCCT
MA1930.2	CTCF	chrX	58964352	58964384	-	17.215	4.14e-07	0.0823	CTGCAAGTGGATATTTGGACCACTGGGTGGCCT
MA1930.2	CTCF	chrX	58972580	58972612	-	17.215	4.14e-07	0.0823	CTGCAAGTGGATATTTGGACCACTGGGTGGCCT
MA1930.2	CTCF	chrX	58978749	58978781	-	17.215	4.14e-07	0.0823	CTGCAAGTGGATATTTGGACCACTGGGTGGCCT
MA1930.2	CTCF	chrX	58980806	58980838	-	17.215	4.14e-07	0.0823	CTGCAAGTGGATATTTGGACCACTGGGTGGCCT
MA1930.2	CTCF	chrX	58982863	58982895	-	17.215	4.14e-07	0.0823	CTGCAAGTGGATATTTGGACCACTGGGTGGCCT
MA1930.2	CTCF	chrX	58984920	58984952	-	17.215	4.14e-07	0.0823	CTGCAAGTGGATATTTGGACCACTGGGTGGCCT
MA1930.2	CTCF	chrX	58989885	58989917	-	17.215	4.14e-07	0.0823	CTGCAAGTGGATATTTGGACCACTGGGTGGCCT
MA1930.2	CTCF	chrX	58993999	58994031	-	17.215	4.14e-07	0.0823	CTGCAAGTGGATATTTGGACCACTGGGTGGCCT
MA1930.2	CTCF	chrX	58996056	58996088	-	17.215	4.14e-07	0.0823	CTGCAAGTGGATATTTGGACCACTGGGTGGCCT
MA1930.2	CTCF	chrX	58998113	58998145	-	17.215	4.14e-07	0.0823	CTGCAAGTGGATATTTGGACCACTGGGTGGCCT
MA1930.2	CTCF	chrX	59000170	59000202	-	17.215	4.14e-07	0.0823	CTGCAAGTGGATATTTGGACCACTGGGTGGCCT
MA1930.2	CTCF	chrX	59014214	59014246	-	17.215	4.14e-07	0.0823	CTGCAAGTGGATATTTGGACCACTGGGTGGCCT
MA1930.2	CTCF	chrX	59018328	59018360	-	17.215	4.14e-07	0.0823	CTGCAAGTGGATATTTGGACCACTGGGTGGCCT
MA1930.2	CTCF	chrX	59020385	59020417	-	17.215	4.14e-07	0.0823	CTGCAAGTGGATATTTGGACCACTGGGTGGCCT
MA1930.2	CTCF	chrX	59022442	59022474	-	17.215	4.14e-07	0.0823	CTGCAAGTGGATATTTGGACCACTGGGTGGCCT
MA1930.2	CTCF	chrX	59024499	59024531	-	17.215	4.14e-07	0.0823	CTGCAAGTGGATATTTGGACCACTGGGTGGCCT
MA1930.2	CTCF	chrX	59037692	59037724	-	17.215	4.14e-07	0.0823	CTGCAAGTGGATATTTGGACCACTGGGTGGCCT
MA1930.2	CTCF	chrX	59041801	59041833	-	17.215	4.14e-07	0.0823	CTGCAAGTGGATATTTGGACCACTGGGTGGCCT
MA1930.2	CTCF	chrX	59043859	59043891	-	17.215	4.14e-07	0.0823	CTGCAAGTGGATATTTGGACCACTGGGTGGCCT
MA1930.2	CTCF	chrX	59045920	59045952	-	17.215	4.14e-07	0.0823	CTGCAAGTGGATATTTGGACCACTGGGTGGCCT
MA1930.2	CTCF	chrX	59047981	59048013	-	17.215	4.14e-07	0.0823	CTGCAAGTGGATATTTGGACCACTGGGTGGCCT
MA1930.2	CTCF	chrX	59050038	59050070	-	17.215	4.14e-07	0.0823	CTGCAAGTGGATATTTGGACCACTGGGTGGCCT
MA1930.2	CTCF	chrX	59052095	59052127	-	17.215	4.14e-07	0.0823	CTGCAAGTGGATATTTGGACCACTGGGTGGCCT
MA1930.2	CTCF	chrX	59054152	59054184	-	17.215	4.14e-07	0.0823	CTGCAAGTGGATATTTGGACCACTGGGTGGCCT
MA1930.2	CTCF	chrX	59056209	59056241	-	17.215	4.14e-07	0.0823	CTGCAAGTGGATATTTGGACCACTGGGTGGCCT
MA1930.2	CTCF	chrX	59058266	59058298	-	17.215	4.14e-07	0.0823	CTGCAAGTGGATATTTGGACCACTGGGTGGCCT
MA1930.2	CTCF	chrX	59060320	59060352	-	17.215	4.14e-07	0.0823	CTGCAAGTGGATATTTGGACCACTGGGTGGCCT
MA1930.2	CTCF	chrX	59062373	59062405	-	17.215	4.14e-07	0.0823	CTGCAAGTGGATATTTGGACCACTGGGTGGCCT
MA1930.2	CTCF	chrX	59064430	59064462	-	17.215	4.14e-07	0.0823	CTGCAAGTGGATATTTGGACCACTGGGTGGCCT
MA1930.2	CTCF	chrX	59066487	59066519	-	17.215	4.14e-07	0.0823	CTGCAAGTGGATATTTGGACCACTGGGTGGCCT
MA1930.2	CTCF	chrX	59068544	59068576	-	17.215	4.14e-07	0.0823	CTGCAAGTGGATATTTGGACCACTGGGTGGCCT
MA1930.2	CTCF	chrX	59070601	59070633	-	17.215	4.14e-07	0.0823	CTGCAAGTGGATATTTGGACCACTGGGTGGCCT
MA1930.2	CTCF	chrX	59072658	59072690	-	17.215	4.14e-07	0.0823	CTGCAAGTGGATATTTGGACCACTGGGTGGCCT
MA1930.2	CTCF	chrX	59074715	59074747	-	17.215	4.14e-07	0.0823	CTGCAAGTGGATATTTGGACCACTGGGTGGCCT
MA1930.2	CTCF	chrX	59076772	59076804	-	17.215	4.14e-07	0.0823	CTGCAAGTGGATATTTGGACCACTGGGTGGCCT
MA1930.2	CTCF	chrX	59078829	59078861	-	17.215	4.14e-07	0.0823	CTGCAAGTGGATATTTGGACCACTGGGTGGCCT
MA1930.2	CTCF	chrX	59080886	59080918	-	17.215	4.14e-07	0.0823	CTGCAAGTGGATATTTGGACCACTGGGTGGCCT
MA1930.2	CTCF	chrX	59082943	59082975	-	17.215	4.14e-07	0.0823	CTGCAAGTGGATATTTGGACCACTGGGTGGCCT
MA1930.2	CTCF	chrX	59085000	59085032	-	17.215	4.14e-07	0.0823	CTGCAAGTGGATATTTGGACCACTGGGTGGCCT
MA1930.2	CTCF	chrX	59087057	59087089	-	17.215	4.14e-07	0.0823	CTGCAAGTGGATATTTGGACCACTGGGTGGCCT
MA1930.2	CTCF	chrX	59091170	59091202	-	17.215	4.14e-07	0.0823	CTGCAAGTGGATATTTGGACCACTGGGTGGCCT
MA1930.2	CTCF	chrX	59093227	59093259	-	17.215	4.14e-07	0.0823	CTGCAAGTGGATATTTGGACCACTGGGTGGCCT
MA1930.2	CTCF	chrX	59095284	59095316	-	17.215	4.14e-07	0.0823	CTGCAAGTGGATATTTGGACCACTGGGTGGCCT
MA1930.2	CTCF	chrX	59097341	59097373	-	17.215	4.14e-07	0.0823	CTGCAAGTGGATATTTGGACCACTGGGTGGCCT
MA1930.2	CTCF	chrX	59099398	59099430	-	17.215	4.14e-07	0.0823	CTGCAAGTGGATATTTGGACCACTGGGTGGCCT
MA1930.2	CTCF	chrX	59101455	59101487	-	17.215	4.14e-07	0.0823	CTGCAAGTGGATATTTGGACCACTGGGTGGCCT
MA1930.2	CTCF	chrX	59103512	59103544	-	17.215	4.14e-07	0.0823	CTGCAAGTGGATATTTGGACCACTGGGTGGCCT
MA1930.2	CTCF	chrX	59105569	59105601	-	17.215	4.14e-07	0.0823	CTGCAAGTGGATATTTGGACCACTGGGTGGCCT
MA1930.2	CTCF	chrX	59107626	59107658	-	17.215	4.14e-07	0.0823	CTGCAAGTGGATATTTGGACCACTGGGTGGCCT
MA1930.2	CTCF	chrX	59109683	59109715	-	17.215	4.14e-07	0.0823	CTGCAAGTGGATATTTGGACCACTGGGTGGCCT
MA1930.2	CTCF	chrX	59111740	59111772	-	17.215	4.14e-07	0.0823	CTGCAAGTGGATATTTGGACCACTGGGTGGCCT
MA1930.2	CTCF	chrX	59113455	59113487	-	17.215	4.14e-07	0.0823	CTGCAAGTGGATATTTGGACCACTGGGTGGCCT
MA1930.2	CTCF	chrX	59115512	59115544	-	17.215	4.14e-07	0.0823	CTGCAAGTGGATATTTGGACCACTGGGTGGCCT
MA1930.2	CTCF	chrX	59117227	59117259	-	17.215	4.14e-07	0.0823	CTGCAAGTGGATATTTGGACCACTGGGTGGCCT
MA1930.2	CTCF	chrX	59119284	59119316	-	17.215	4.14e-07	0.0823	CTGCAAGTGGATATTTGGACCACTGGGTGGCCT
MA1930.2	CTCF	chrX	59121341	59121373	-	17.215	4.14e-07	0.0823	CTGCAAGTGGATATTTGGACCACTGGGTGGCCT
MA1930.2	CTCF	chrX	59123398	59123430	-	17.215	4.14e-07	0.0823	CTGCAAGTGGATATTTGGACCACTGGGTGGCCT
MA1930.2	CTCF	chr7	59124075	59124107	-	17.215	4.14e-07	0.0823	CTGCACTCCAGCCTGGGTGACAGAAGGAGACTC
MA1930.2	CTCF	chrX	59125455	59125487	-	17.215	4.14e-07	0.0823	CTGCAAGTGGATATTTGGACCACTGGGTGGCCT
MA1930.2	CTCF	chrX	59129569	59129601	-	17.215	4.14e-07	0.0823	CTGCAAGTGGATATTTGGACCACTGGGTGGCCT
MA1930.2	CTCF	chrX	59131626	59131658	-	17.215	4.14e-07	0.0823	CTGCAAGTGGATATTTGGACCACTGGGTGGCCT
MA1930.2	CTCF	chrX	59133683	59133715	-	17.215	4.14e-07	0.0823	CTGCAAGTGGATATTTGGACCACTGGGTGGCCT
MA1930.2	CTCF	chrX	59135740	59135772	-	17.215	4.14e-07	0.0823	CTGCAAGTGGATATTTGGACCACTGGGTGGCCT
MA1930.2	CTCF	chrX	59139853	59139885	-	17.215	4.14e-07	0.0823	CTGCAAGTGGATATTTGGACCACTGGGTGGCCT
MA1930.2	CTCF	chrX	59141910	59141942	-	17.215	4.14e-07	0.0823	CTGCAAGTGGATATTTGGACCACTGGGTGGCCT
MA1930.2	CTCF	chrX	59143967	59143999	-	17.215	4.14e-07	0.0823	CTGCAAGTGGATATTTGGACCACTGGGTGGCCT
MA1930.2	CTCF	chrX	59145853	59145885	-	17.215	4.14e-07	0.0823	CTGCAAGTGGATATTTGGACCACTGGGTGGCCT
MA1930.2	CTCF	chrX	59147910	59147942	-	17.215	4.14e-07	0.0823	CTGCAAGTGGATATTTGGACCACTGGGTGGCCT
MA1930.2	CTCF	chrX	59149967	59149999	-	17.215	4.14e-07	0.0823	CTGCAAGTGGATATTTGGACCACTGGGTGGCCT
MA1930.2	CTCF	chrX	59152023	59152055	-	17.215	4.14e-07	0.0823	CTGCAAGTGGATATTTGGACCACTGGGTGGCCT
MA1930.2	CTCF	chrX	59154080	59154112	-	17.215	4.14e-07	0.0823	CTGCAAGTGGATATTTGGACCACTGGGTGGCCT
MA1930.2	CTCF	chrX	59158193	59158225	-	17.215	4.14e-07	0.0823	CTGCAAGTGGATATTTGGACCACTGGGTGGCCT
MA1930.2	CTCF	chrX	59160250	59160282	-	17.215	4.14e-07	0.0823	CTGCAAGTGGATATTTGGACCACTGGGTGGCCT
MA1930.2	CTCF	chrX	59162307	59162339	-	17.215	4.14e-07	0.0823	CTGCAAGTGGATATTTGGACCACTGGGTGGCCT
MA1930.2	CTCF	chrX	59164193	59164225	-	17.215	4.14e-07	0.0823	CTGCAAGTGGATATTTGGACCACTGGGTGGCCT
MA1930.2	CTCF	chrX	59166250	59166282	-	17.215	4.14e-07	0.0823	CTGCAAGTGGATATTTGGACCACTGGGTGGCCT
MA1930.2	CTCF	chrX	59168307	59168339	-	17.215	4.14e-07	0.0823	CTGCAAGTGGATATTTGGACCACTGGGTGGCCT
MA1930.2	CTCF	chrX	59170364	59170396	-	17.215	4.14e-07	0.0823	CTGCAAGTGGATATTTGGACCACTGGGTGGCCT
MA1930.2	CTCF	chrX	59172421	59172453	-	17.215	4.14e-07	0.0823	CTGCAAGTGGATATTTGGACCACTGGGTGGCCT
MA1930.2	CTCF	chrX	59174478	59174510	-	17.215	4.14e-07	0.0823	CTGCAAGTGGATATTTGGACCACTGGGTGGCCT
MA1930.2	CTCF	chrX	59176535	59176567	-	17.215	4.14e-07	0.0823	CTGCAAGTGGATATTTGGACCACTGGGTGGCCT
MA1930.2	CTCF	chrX	59178592	59178624	-	17.215	4.14e-07	0.0823	CTGCAAGTGGATATTTGGACCACTGGGTGGCCT
MA1930.2	CTCF	chrX	59182706	59182738	-	17.215	4.14e-07	0.0823	CTGCAAGTGGATATTTGGACCACTGGGTGGCCT
MA1930.2	CTCF	chrX	59184763	59184795	-	17.215	4.14e-07	0.0823	CTGCAAGTGGATATTTGGACCACTGGGTGGCCT
MA1930.2	CTCF	chrX	59186820	59186852	-	17.215	4.14e-07	0.0823	CTGCAAGTGGATATTTGGACCACTGGGTGGCCT
MA1930.2	CTCF	chrX	59188877	59188909	-	17.215	4.14e-07	0.0823	CTGCAAGTGGATATTTGGACCACTGGGTGGCCT
MA1930.2	CTCF	chrX	59190931	59190963	-	17.215	4.14e-07	0.0823	CTGCAAGTGGATATTTGGACCACTGGGTGGCCT
MA1930.2	CTCF	chrX	59192988	59193020	-	17.215	4.14e-07	0.0823	CTGCAAGTGGATATTTGGACCACTGGGTGGCCT
MA1930.2	CTCF	chrX	59195045	59195077	-	17.215	4.14e-07	0.0823	CTGCAAGTGGATATTTGGACCACTGGGTGGCCT
MA1930.2	CTCF	chr7	59195628	59195660	-	17.215	4.14e-07	0.0823	CTGCACTCCAGCCTGGGTGACAGAAGGAGACTC
MA1930.2	CTCF	chrX	59197102	59197134	-	17.215	4.14e-07	0.0823	CTGCAAGTGGATATTTGGACCACTGGGTGGCCT
MA1930.2	CTCF	chrX	59201215	59201247	-	17.215	4.14e-07	0.0823	CTGCAAGTGGATATTTGGACCACTGGGTGGCCT
MA1930.2	CTCF	chrX	59203272	59203304	-	17.215	4.14e-07	0.0823	CTGCAAGTGGATATTTGGACCACTGGGTGGCCT
MA1930.2	CTCF	chrX	59205158	59205190	-	17.215	4.14e-07	0.0823	CTGCAAGTGGATATTTGGACCACTGGGTGGCCT
MA1930.2	CTCF	chrX	59207215	59207247	-	17.215	4.14e-07	0.0823	CTGCAAGTGGATATTTGGACCACTGGGTGGCCT
MA1930.2	CTCF	chrX	59209272	59209304	-	17.215	4.14e-07	0.0823	CTGCAAGTGGATATTTGGACCACTGGGTGGCCT
MA1930.2	CTCF	chrX	59211328	59211360	-	17.215	4.14e-07	0.0823	CTGCAAGTGGATATTTGGACCACTGGGTGGCCT
MA1930.2	CTCF	chrX	59213385	59213417	-	17.215	4.14e-07	0.0823	CTGCAAGTGGATATTTGGACCACTGGGTGGCCT
MA1930.2	CTCF	chrX	59217498	59217530	-	17.215	4.14e-07	0.0823	CTGCAAGTGGATATTTGGACCACTGGGTGGCCT
MA1930.2	CTCF	chrX	59219555	59219587	-	17.215	4.14e-07	0.0823	CTGCAAGTGGATATTTGGACCACTGGGTGGCCT
MA1930.2	CTCF	chrX	59221612	59221644	-	17.215	4.14e-07	0.0823	CTGCAAGTGGATATTTGGACCACTGGGTGGCCT
MA1930.2	CTCF	chrX	59223498	59223530	-	17.215	4.14e-07	0.0823	CTGCAAGTGGATATTTGGACCACTGGGTGGCCT
MA1930.2	CTCF	chrX	59225555	59225587	-	17.215	4.14e-07	0.0823	CTGCAAGTGGATATTTGGACCACTGGGTGGCCT
MA1930.2	CTCF	chrX	59227612	59227644	-	17.215	4.14e-07	0.0823	CTGCAAGTGGATATTTGGACCACTGGGTGGCCT
MA1930.2	CTCF	chrX	59229668	59229700	-	17.215	4.14e-07	0.0823	CTGCAAGTGGATATTTGGACCACTGGGTGGCCT
MA1930.2	CTCF	chrX	59231726	59231758	-	17.215	4.14e-07	0.0823	CTGCAAGTGGATATTTGGACCACTGGGTGGCCT
MA1930.2	CTCF	chrX	59233782	59233814	-	17.215	4.14e-07	0.0823	CTGCAAGTGGATATTTGGACCACTGGGTGGCCT
MA1930.2	CTCF	chrX	59235837	59235869	-	17.215	4.14e-07	0.0823	CTGCAAGTGGATATTTGGACCACTGGGTGGCCT
MA1930.2	CTCF	chrX	59237894	59237926	-	17.215	4.14e-07	0.0823	CTGCAAGTGGATATTTGGACCACTGGGTGGCCT
MA1930.2	CTCF	chrX	59242008	59242040	-	17.215	4.14e-07	0.0823	CTGCAAGTGGATATTTGGACCACTGGGTGGCCT
MA1930.2	CTCF	chrX	59244065	59244097	-	17.215	4.14e-07	0.0823	CTGCAAGTGGATATTTGGACCACTGGGTGGCCT
MA1930.2	CTCF	chrX	59246122	59246154	-	17.215	4.14e-07	0.0823	CTGCAAGTGGATATTTGGACCACTGGGTGGCCT
MA1930.2	CTCF	chrX	59248179	59248211	-	17.215	4.14e-07	0.0823	CTGCAAGTGGATATTTGGACCACTGGGTGGCCT
MA1930.2	CTCF	chrX	59250233	59250265	-	17.215	4.14e-07	0.0823	CTGCAAGTGGATATTTGGACCACTGGGTGGCCT
MA1930.2	CTCF	chrX	59252290	59252322	-	17.215	4.14e-07	0.0823	CTGCAAGTGGATATTTGGACCACTGGGTGGCCT
MA1930.2	CTCF	chrX	59254347	59254379	-	17.215	4.14e-07	0.0823	CTGCAAGTGGATATTTGGACCACTGGGTGGCCT
MA1930.2	CTCF	chrX	59256404	59256436	-	17.215	4.14e-07	0.0823	CTGCAAGTGGATATTTGGACCACTGGGTGGCCT
MA1930.2	CTCF	chrX	59258461	59258493	-	17.215	4.14e-07	0.0823	CTGCAAGTGGATATTTGGACCACTGGGTGGCCT
MA1930.2	CTCF	chrX	59260518	59260550	-	17.215	4.14e-07	0.0823	CTGCAAGTGGATATTTGGACCACTGGGTGGCCT
MA1930.2	CTCF	chrX	59262404	59262436	-	17.215	4.14e-07	0.0823	CTGCAAGTGGATATTTGGACCACTGGGTGGCCT
MA1930.2	CTCF	chrX	59264461	59264493	-	17.215	4.14e-07	0.0823	CTGCAAGTGGATATTTGGACCACTGGGTGGCCT
MA1930.2	CTCF	chrX	59266518	59266550	-	17.215	4.14e-07	0.0823	CTGCAAGTGGATATTTGGACCACTGGGTGGCCT
MA1930.2	CTCF	chrX	59268575	59268607	-	17.215	4.14e-07	0.0823	CTGCAAGTGGATATTTGGACCACTGGGTGGCCT
MA1930.2	CTCF	chrX	59270632	59270664	-	17.215	4.14e-07	0.0823	CTGCAAGTGGATATTTGGACCACTGGGTGGCCT
MA1930.2	CTCF	chrX	59272689	59272721	-	17.215	4.14e-07	0.0823	CTGCAAGTGGATATTTGGACCACTGGGTGGCCT
MA1930.2	CTCF	chrX	59274746	59274778	-	17.215	4.14e-07	0.0823	CTGCAAGTGGATATTTGGACCACTGGGTGGCCT
MA1930.2	CTCF	chrX	59276803	59276835	-	17.215	4.14e-07	0.0823	CTGCAAGTGGATATTTGGACCACTGGGTGGCCT
MA1930.2	CTCF	chrX	59278860	59278892	-	17.215	4.14e-07	0.0823	CTGCAAGTGGATATTTGGACCACTGGGTGGCCT
MA1930.2	CTCF	chrX	59280575	59280607	-	17.215	4.14e-07	0.0823	CTGCAAGTGGATATTTGGACCACTGGGTGGCCT
MA1930.2	CTCF	chrX	59282632	59282664	-	17.215	4.14e-07	0.0823	CTGCAAGTGGATATTTGGACCACTGGGTGGCCT
MA1930.2	CTCF	chrX	59284689	59284721	-	17.215	4.14e-07	0.0823	CTGCAAGTGGATATTTGGACCACTGGGTGGCCT
MA1930.2	CTCF	chrX	59286746	59286778	-	17.215	4.14e-07	0.0823	CTGCAAGTGGATATTTGGACCACTGGGTGGCCT
MA1930.2	CTCF	chrX	59288803	59288835	-	17.215	4.14e-07	0.0823	CTGCAAGTGGATATTTGGACCACTGGGTGGCCT
MA1930.2	CTCF	chrX	59290860	59290892	-	17.215	4.14e-07	0.0823	CTGCAAGTGGATATTTGGACCACTGGGTGGCCT
MA1930.2	CTCF	chrX	59292917	59292949	-	17.215	4.14e-07	0.0823	CTGCAAGTGGATATTTGGACCACTGGGTGGCCT
MA1930.2	CTCF	chrX	59294974	59295006	-	17.215	4.14e-07	0.0823	CTGCAAGTGGATATTTGGACCACTGGGTGGCCT
MA1930.2	CTCF	chrX	59297031	59297063	-	17.215	4.14e-07	0.0823	CTGCAAGTGGATATTTGGACCACTGGGTGGCCT
MA1930.2	CTCF	chrX	59299084	59299116	-	17.215	4.14e-07	0.0823	CTGCAAGTGGATATTTGGACCACTGGGTGGCCT
MA1930.2	CTCF	chrX	59301141	59301173	-	17.215	4.14e-07	0.0823	CTGCAAGTGGATATTTGGACCACTGGGTGGCCT
MA1930.2	CTCF	chrX	59303198	59303230	-	17.215	4.14e-07	0.0823	CTGCAAGTGGATATTTGGACCACTGGGTGGCCT
MA1930.2	CTCF	chrX	59305255	59305287	-	17.215	4.14e-07	0.0823	CTGCAAGTGGATATTTGGACCACTGGGTGGCCT
MA1930.2	CTCF	chrX	59307312	59307344	-	17.215	4.14e-07	0.0823	CTGCAAGTGGATATTTGGACCACTGGGTGGCCT
MA1930.2	CTCF	chrX	59309369	59309401	-	17.215	4.14e-07	0.0823	CTGCAAGTGGATATTTGGACCACTGGGTGGCCT
MA1930.2	CTCF	chrX	59311426	59311458	-	17.215	4.14e-07	0.0823	CTGCAAGTGGATATTTGGACCACTGGGTGGCCT
MA1930.2	CTCF	chrX	59313483	59313515	-	17.215	4.14e-07	0.0823	CTGCAAGTGGATATTTGGACCACTGGGTGGCCT
MA1930.2	CTCF	chrX	59315540	59315572	-	17.215	4.14e-07	0.0823	CTGCAAGTGGATATTTGGACCACTGGGTGGCCT
MA1930.2	CTCF	chrX	59317597	59317629	-	17.215	4.14e-07	0.0823	CTGCAAGTGGATATTTGGACCACTGGGTGGCCT
MA1930.2	CTCF	chrX	59319654	59319686	-	17.215	4.14e-07	0.0823	CTGCAAGTGGATATTTGGACCACTGGGTGGCCT
MA1930.2	CTCF	chrX	59321711	59321743	-	17.215	4.14e-07	0.0823	CTGCAAGTGGATATTTGGACCACTGGGTGGCCT
MA1930.2	CTCF	chrX	59323768	59323800	-	17.215	4.14e-07	0.0823	CTGCAAGTGGATATTTGGACCACTGGGTGGCCT
MA1930.2	CTCF	chrX	59325825	59325857	-	17.215	4.14e-07	0.0823	CTGCAAGTGGATATTTGGACCACTGGGTGGCCT
MA1930.2	CTCF	chrX	59327882	59327914	-	17.215	4.14e-07	0.0823	CTGCAAGTGGATATTTGGACCACTGGGTGGCCT
MA1930.2	CTCF	chrX	59329939	59329971	-	17.215	4.14e-07	0.0823	CTGCAAGTGGATATTTGGACCACTGGGTGGCCT
MA1930.2	CTCF	chrX	59331996	59332028	-	17.215	4.14e-07	0.0823	CTGCAAGTGGATATTTGGACCACTGGGTGGCCT
MA1930.2	CTCF	chrX	59334053	59334085	-	17.215	4.14e-07	0.0823	CTGCAAGTGGATATTTGGACCACTGGGTGGCCT
MA1930.2	CTCF	chrX	59336110	59336142	-	17.215	4.14e-07	0.0823	CTGCAAGTGGATATTTGGACCACTGGGTGGCCT
MA1930.2	CTCF	chrX	59338167	59338199	-	17.215	4.14e-07	0.0823	CTGCAAGTGGATATTTGGACCACTGGGTGGCCT
MA1930.2	CTCF	chrX	59340224	59340256	-	17.215	4.14e-07	0.0823	CTGCAAGTGGATATTTGGACCACTGGGTGGCCT
MA1930.2	CTCF	chrX	59342281	59342313	-	17.215	4.14e-07	0.0823	CTGCAAGTGGATATTTGGACCACTGGGTGGCCT
MA1930.2	CTCF	chrX	59344338	59344370	-	17.215	4.14e-07	0.0823	CTGCAAGTGGATATTTGGACCACTGGGTGGCCT
MA1930.2	CTCF	chrX	59346395	59346427	-	17.215	4.14e-07	0.0823	CTGCAAGTGGATATTTGGACCACTGGGTGGCCT
MA1930.2	CTCF	chrX	59348452	59348484	-	17.215	4.14e-07	0.0823	CTGCAAGTGGATATTTGGACCACTGGGTGGCCT
MA1930.2	CTCF	chrX	59350509	59350541	-	17.215	4.14e-07	0.0823	CTGCAAGTGGATATTTGGACCACTGGGTGGCCT
MA1930.2	CTCF	chrX	59352566	59352598	-	17.215	4.14e-07	0.0823	CTGCAAGTGGATATTTGGACCACTGGGTGGCCT
MA1930.2	CTCF	chrX	59354623	59354655	-	17.215	4.14e-07	0.0823	CTGCAAGTGGATATTTGGACCACTGGGTGGCCT
MA1930.2	CTCF	chrX	59356680	59356712	-	17.215	4.14e-07	0.0823	CTGCAAGTGGATATTTGGACCACTGGGTGGCCT
MA1930.2	CTCF	chrX	59358737	59358769	-	17.215	4.14e-07	0.0823	CTGCAAGTGGATATTTGGACCACTGGGTGGCCT
MA1930.2	CTCF	chrX	59360794	59360826	-	17.215	4.14e-07	0.0823	CTGCAAGTGGATATTTGGACCACTGGGTGGCCT
MA1930.2	CTCF	chrX	59362851	59362883	-	17.215	4.14e-07	0.0823	CTGCAAGTGGATATTTGGACCACTGGGTGGCCT
MA1930.2	CTCF	chrX	59364908	59364940	-	17.215	4.14e-07	0.0823	CTGCAAGTGGATATTTGGACCACTGGGTGGCCT
MA1930.2	CTCF	chrX	59366965	59366997	-	17.215	4.14e-07	0.0823	CTGCAAGTGGATATTTGGACCACTGGGTGGCCT
MA1930.2	CTCF	chrX	59369022	59369054	-	17.215	4.14e-07	0.0823	CTGCAAGTGGATATTTGGACCACTGGGTGGCCT
MA1930.2	CTCF	chrX	59371079	59371111	-	17.215	4.14e-07	0.0823	CTGCAAGTGGATATTTGGACCACTGGGTGGCCT
MA1930.2	CTCF	chrX	59373136	59373168	-	17.215	4.14e-07	0.0823	CTGCAAGTGGATATTTGGACCACTGGGTGGCCT
MA1930.2	CTCF	chrX	59375193	59375225	-	17.215	4.14e-07	0.0823	CTGCAAGTGGATATTTGGACCACTGGGTGGCCT
MA1930.2	CTCF	chrX	59377250	59377282	-	17.215	4.14e-07	0.0823	CTGCAAGTGGATATTTGGACCACTGGGTGGCCT
MA1930.2	CTCF	chrX	59379307	59379339	-	17.215	4.14e-07	0.0823	CTGCAAGTGGATATTTGGACCACTGGGTGGCCT
MA1930.2	CTCF	chrX	59381364	59381396	-	17.215	4.14e-07	0.0823	CTGCAAGTGGATATTTGGACCACTGGGTGGCCT
MA1930.2	CTCF	chrX	59383421	59383453	-	17.215	4.14e-07	0.0823	CTGCAAGTGGATATTTGGACCACTGGGTGGCCT
MA1930.2	CTCF	chrX	59385478	59385510	-	17.215	4.14e-07	0.0823	CTGCAAGTGGATATTTGGACCACTGGGTGGCCT
MA1930.2	CTCF	chrX	59387535	59387567	-	17.215	4.14e-07	0.0823	CTGCAAGTGGATATTTGGACCACTGGGTGGCCT
MA1930.2	CTCF	chrX	59389592	59389624	-	17.215	4.14e-07	0.0823	CTGCAAGTGGATATTTGGACCACTGGGTGGCCT
MA1930.2	CTCF	chrX	59391649	59391681	-	17.215	4.14e-07	0.0823	CTGCAAGTGGATATTTGGACCACTGGGTGGCCT
MA1930.2	CTCF	chrX	59393706	59393738	-	17.215	4.14e-07	0.0823	CTGCAAGTGGATATTTGGACCACTGGGTGGCCT
MA1930.2	CTCF	chrX	59395763	59395795	-	17.215	4.14e-07	0.0823	CTGCAAGTGGATATTTGGACCACTGGGTGGCCT
MA1930.2	CTCF	chrX	59397820	59397852	-	17.215	4.14e-07	0.0823	CTGCAAGTGGATATTTGGACCACTGGGTGGCCT
MA1930.2	CTCF	chrX	59399874	59399906	-	17.215	4.14e-07	0.0823	CTGCAAGTGGATATTTGGACCACTGGGTGGCCT
MA1930.2	CTCF	chrX	59401930	59401962	-	17.215	4.14e-07	0.0823	CTGCAAGTGGATATTTGGACCACTGGGTGGCCT
MA1930.2	CTCF	chrX	59403987	59404019	-	17.215	4.14e-07	0.0823	CTGCAAGTGGATATTTGGACCACTGGGTGGCCT
MA1930.2	CTCF	chrX	59406044	59406076	-	17.215	4.14e-07	0.0823	CTGCAAGTGGATATTTGGACCACTGGGTGGCCT
MA1930.2	CTCF	chrX	59408101	59408133	-	17.215	4.14e-07	0.0823	CTGCAAGTGGATATTTGGACCACTGGGTGGCCT
MA1930.2	CTCF	chrX	59410158	59410190	-	17.215	4.14e-07	0.0823	CTGCAAGTGGATATTTGGACCACTGGGTGGCCT
MA1930.2	CTCF	chrX	59412215	59412247	-	17.215	4.14e-07	0.0823	CTGCAAGTGGATATTTGGACCACTGGGTGGCCT
MA1930.2	CTCF	chrX	59414269	59414301	-	17.215	4.14e-07	0.0823	CTGCAAGTGGATATTTGGACCACTGGGTGGCCT
MA1930.2	CTCF	chrX	59416325	59416357	-	17.215	4.14e-07	0.0823	CTGCAAGTGGATATTTGGACCACTGGGTGGCCT
MA1930.2	CTCF	chrX	59418378	59418410	-	17.215	4.14e-07	0.0823	CTGCAAGTGGATATTTGGACCACTGGGTGGCCT
MA1930.2	CTCF	chrX	59420434	59420466	-	17.215	4.14e-07	0.0823	CTGCAAGTGGATATTTGGACCACTGGGTGGCCT
MA1930.2	CTCF	chrX	59422487	59422519	-	17.215	4.14e-07	0.0823	CTGCAAGTGGATATTTGGACCACTGGGTGGCCT
MA1930.2	CTCF	chrX	59424544	59424576	-	17.215	4.14e-07	0.0823	CTGCAAGTGGATATTTGGACCACTGGGTGGCCT
MA1930.2	CTCF	chrX	59426597	59426629	-	17.215	4.14e-07	0.0823	CTGCAAGTGGATATTTGGACCACTGGGTGGCCT
MA1930.2	CTCF	chrX	59428654	59428686	-	17.215	4.14e-07	0.0823	CTGCAAGTGGATATTTGGACCACTGGGTGGCCT
MA1930.2	CTCF	chrX	59430711	59430743	-	17.215	4.14e-07	0.0823	CTGCAAGTGGATATTTGGACCACTGGGTGGCCT
MA1930.2	CTCF	chrX	59432768	59432800	-	17.215	4.14e-07	0.0823	CTGCAAGTGGATATTTGGACCACTGGGTGGCCT
MA1930.2	CTCF	chrX	59434825	59434857	-	17.215	4.14e-07	0.0823	CTGCAAGTGGATATTTGGACCACTGGGTGGCCT
MA1930.2	CTCF	chrX	59436882	59436914	-	17.215	4.14e-07	0.0823	CTGCAAGTGGATATTTGGACCACTGGGTGGCCT
MA1930.2	CTCF	chrX	59438939	59438971	-	17.215	4.14e-07	0.0823	CTGCAAGTGGATATTTGGACCACTGGGTGGCCT
MA1930.2	CTCF	chrX	59440996	59441028	-	17.215	4.14e-07	0.0823	CTGCAAGTGGATATTTGGACCACTGGGTGGCCT
MA1930.2	CTCF	chrX	59443053	59443085	-	17.215	4.14e-07	0.0823	CTGCAAGTGGATATTTGGACCACTGGGTGGCCT
MA1930.2	CTCF	chrX	59445110	59445142	-	17.215	4.14e-07	0.0823	CTGCAAGTGGATATTTGGACCACTGGGTGGCCT
MA1930.2	CTCF	chrX	59447167	59447199	-	17.215	4.14e-07	0.0823	CTGCAAGTGGATATTTGGACCACTGGGTGGCCT
MA1930.2	CTCF	chrX	59449224	59449256	-	17.215	4.14e-07	0.0823	CTGCAAGTGGATATTTGGACCACTGGGTGGCCT
MA1930.2	CTCF	chrX	59451281	59451313	-	17.215	4.14e-07	0.0823	CTGCAAGTGGATATTTGGACCACTGGGTGGCCT
MA1930.2	CTCF	chrX	59453338	59453370	-	17.215	4.14e-07	0.0823	CTGCAAGTGGATATTTGGACCACTGGGTGGCCT
MA1930.2	CTCF	chrX	59455395	59455427	-	17.215	4.14e-07	0.0823	CTGCAAGTGGATATTTGGACCACTGGGTGGCCT
MA1930.2	CTCF	chrX	59457452	59457484	-	17.215	4.14e-07	0.0823	CTGCAAGTGGATATTTGGACCACTGGGTGGCCT
MA1930.2	CTCF	chrX	59459509	59459541	-	17.215	4.14e-07	0.0823	CTGCAAGTGGATATTTGGACCACTGGGTGGCCT
MA1930.2	CTCF	chrX	59461566	59461598	-	17.215	4.14e-07	0.0823	CTGCAAGTGGATATTTGGACCACTGGGTGGCCT
MA1930.2	CTCF	chrX	59463623	59463655	-	17.215	4.14e-07	0.0823	CTGCAAGTGGATATTTGGACCACTGGGTGGCCT
MA1930.2	CTCF	chrX	59465680	59465712	-	17.215	4.14e-07	0.0823	CTGCAAGTGGATATTTGGACCACTGGGTGGCCT
MA1930.2	CTCF	chrX	59467737	59467769	-	17.215	4.14e-07	0.0823	CTGCAAGTGGATATTTGGACCACTGGGTGGCCT
MA1930.2	CTCF	chrX	59471851	59471883	-	17.215	4.14e-07	0.0823	CTGCAAGTGGATATTTGGACCACTGGGTGGCCT
MA1930.2	CTCF	chrX	59473908	59473940	-	17.215	4.14e-07	0.0823	CTGCAAGTGGATATTTGGACCACTGGGTGGCCT
MA1930.2	CTCF	chrX	59475965	59475997	-	17.215	4.14e-07	0.0823	CTGCAAGTGGATATTTGGACCACTGGGTGGCCT
MA1930.2	CTCF	chrX	59480079	59480111	-	17.215	4.14e-07	0.0823	CTGCAAGTGGATATTTGGACCACTGGGTGGCCT
MA1930.2	CTCF	chrX	59482136	59482168	-	17.215	4.14e-07	0.0823	CTGCAAGTGGATATTTGGACCACTGGGTGGCCT
MA1930.2	CTCF	chrX	59492410	59492442	-	17.215	4.14e-07	0.0823	CTGCAAGTGGATATTTGGACCACTGGGTGGCCT
MA1930.2	CTCF	chrX	59496525	59496557	-	17.215	4.14e-07	0.0823	CTGCAAGTGGATATTTGGACCACTGGGTGGCCT
MA1930.2	CTCF	chrX	59500637	59500669	-	17.215	4.14e-07	0.0823	CTGCAAGTGGATATTTGGACCACTGGGTGGCCT
MA1930.2	CTCF	chrX	59502695	59502727	-	17.215	4.14e-07	0.0823	CTGCAAGTGGATATTTGGACCACTGGGTGGCCT
MA1930.2	CTCF	chrX	59504753	59504785	-	17.215	4.14e-07	0.0823	CTGCAAGTGGATATTTGGACCACTGGGTGGCCT
MA1930.2	CTCF	chrX	59506807	59506839	-	17.215	4.14e-07	0.0823	CTGCAAGTGGATATTTGGACCACTGGGTGGCCT
MA1930.2	CTCF	chrX	59508864	59508896	-	17.215	4.14e-07	0.0823	CTGCAAGTGGATATTTGGACCACTGGGTGGCCT
MA1930.2	CTCF	chrX	59515033	59515065	-	17.215	4.14e-07	0.0823	CTGCAAGTGGATATTTGGACCACTGGGTGGCCT
MA1930.2	CTCF	chrX	59517090	59517122	-	17.215	4.14e-07	0.0823	CTGCAAGTGGATATTTGGACCACTGGGTGGCCT
MA1930.2	CTCF	chrX	59519147	59519179	-	17.215	4.14e-07	0.0823	CTGCAAGTGGATATTTGGACCACTGGGTGGCCT
MA1930.2	CTCF	chrX	59521204	59521236	-	17.215	4.14e-07	0.0823	CTGCAAGTGGATATTTGGACCACTGGGTGGCCT
MA1930.2	CTCF	chrX	59523261	59523293	-	17.215	4.14e-07	0.0823	CTGCAAGTGGATATTTGGACCACTGGGTGGCCT
MA1930.2	CTCF	chrX	59525318	59525350	-	17.215	4.14e-07	0.0823	CTGCAAGTGGATATTTGGACCACTGGGTGGCCT
MA1930.2	CTCF	chrX	59527375	59527407	-	17.215	4.14e-07	0.0823	CTGCAAGTGGATATTTGGACCACTGGGTGGCCT
MA1930.2	CTCF	chrX	59529432	59529464	-	17.215	4.14e-07	0.0823	CTGCAAGTGGATATTTGGACCACTGGGTGGCCT
MA1930.2	CTCF	chrX	59531489	59531521	-	17.215	4.14e-07	0.0823	CTGCAAGTGGATATTTGGACCACTGGGTGGCCT
MA1930.2	CTCF	chr12	59531730	59531762	+	17.215	4.14e-07	0.0823	ctgcactccagcctgggtgacagaaggagactc
MA1930.2	CTCF	chrX	59533546	59533578	-	17.215	4.14e-07	0.0823	CTGCAAGTGGATATTTGGACCACTGGGTGGCCT
MA1930.2	CTCF	chrX	59535603	59535635	-	17.215	4.14e-07	0.0823	CTGCAAGTGGATATTTGGACCACTGGGTGGCCT
MA1930.2	CTCF	chrX	59537660	59537692	-	17.215	4.14e-07	0.0823	CTGCAAGTGGATATTTGGACCACTGGGTGGCCT
MA1930.2	CTCF	chrX	59539717	59539749	-	17.215	4.14e-07	0.0823	CTGCAAGTGGATATTTGGACCACTGGGTGGCCT
MA1930.2	CTCF	chrX	59541774	59541806	-	17.215	4.14e-07	0.0823	CTGCAAGTGGATATTTGGACCACTGGGTGGCCT
MA1930.2	CTCF	chrX	59543831	59543863	-	17.215	4.14e-07	0.0823	CTGCAAGTGGATATTTGGACCACTGGGTGGCCT
MA1930.2	CTCF	chrX	59545888	59545920	-	17.215	4.14e-07	0.0823	CTGCAAGTGGATATTTGGACCACTGGGTGGCCT
MA1930.2	CTCF	chrX	59547945	59547977	-	17.215	4.14e-07	0.0823	CTGCAAGTGGATATTTGGACCACTGGGTGGCCT
MA1930.2	CTCF	chrX	59550002	59550034	-	17.215	4.14e-07	0.0823	CTGCAAGTGGATATTTGGACCACTGGGTGGCCT
MA1930.2	CTCF	chrX	59552059	59552091	-	17.215	4.14e-07	0.0823	CTGCAAGTGGATATTTGGACCACTGGGTGGCCT
MA1930.2	CTCF	chrX	59554109	59554141	-	17.215	4.14e-07	0.0823	CTGCAAGTGGATATTTGGACCACTGGGTGGCCT
MA1930.2	CTCF	chrX	59558223	59558255	-	17.215	4.14e-07	0.0823	CTGCAAGTGGATATTTGGACCACTGGGTGGCCT
MA1930.2	CTCF	chrX	59560280	59560312	-	17.215	4.14e-07	0.0823	CTGCAAGTGGATATTTGGACCACTGGGTGGCCT
MA1930.2	CTCF	chrX	59562337	59562369	-	17.215	4.14e-07	0.0823	CTGCAAGTGGATATTTGGACCACTGGGTGGCCT
MA1930.2	CTCF	chrX	59564394	59564426	-	17.215	4.14e-07	0.0823	CTGCAAGTGGATATTTGGACCACTGGGTGGCCT
MA1930.2	CTCF	chrX	59566451	59566483	-	17.215	4.14e-07	0.0823	CTGCAAGTGGATATTTGGACCACTGGGTGGCCT
MA1930.2	CTCF	chrX	59568508	59568540	-	17.215	4.14e-07	0.0823	CTGCAAGTGGATATTTGGACCACTGGGTGGCCT
MA1930.2	CTCF	chrX	59570565	59570597	-	17.215	4.14e-07	0.0823	CTGCAAGTGGATATTTGGACCACTGGGTGGCCT
MA1930.2	CTCF	chrX	59572622	59572654	-	17.215	4.14e-07	0.0823	CTGCAAGTGGATATTTGGACCACTGGGTGGCCT
MA1930.2	CTCF	chrX	59574679	59574711	-	17.215	4.14e-07	0.0823	CTGCAAGTGGATATTTGGACCACTGGGTGGCCT
MA1930.2	CTCF	chrX	59576736	59576768	-	17.215	4.14e-07	0.0823	CTGCAAGTGGATATTTGGACCACTGGGTGGCCT
MA1930.2	CTCF	chrX	59580850	59580882	-	17.215	4.14e-07	0.0823	CTGCAAGTGGATATTTGGACCACTGGGTGGCCT
MA1930.2	CTCF	chrX	59582907	59582939	-	17.215	4.14e-07	0.0823	CTGCAAGTGGATATTTGGACCACTGGGTGGCCT
MA1930.2	CTCF	chrX	59584965	59584997	-	17.215	4.14e-07	0.0823	CTGCAAGTGGATATTTGGACCACTGGGTGGCCT
MA1930.2	CTCF	chrX	59587023	59587055	-	17.215	4.14e-07	0.0823	CTGCAAGTGGATATTTGGACCACTGGGTGGCCT
MA1930.2	CTCF	chrX	59589076	59589108	-	17.215	4.14e-07	0.0823	CTGCAAGTGGATATTTGGACCACTGGGTGGCCT
MA1930.2	CTCF	chrX	59591134	59591166	-	17.215	4.14e-07	0.0823	CTGCAAGTGGATATTTGGACCACTGGGTGGCCT
MA1930.2	CTCF	chrX	59593192	59593224	-	17.215	4.14e-07	0.0823	CTGCAAGTGGATATTTGGACCACTGGGTGGCCT
MA1930.2	CTCF	chrX	59595249	59595281	-	17.215	4.14e-07	0.0823	CTGCAAGTGGATATTTGGACCACTGGGTGGCCT
MA1930.2	CTCF	chrX	59597299	59597331	-	17.215	4.14e-07	0.0823	CTGCAAGTGGATATTTGGACCACTGGGTGGCCT
MA1930.2	CTCF	chrX	59601413	59601445	-	17.215	4.14e-07	0.0823	CTGCAAGTGGATATTTGGACCACTGGGTGGCCT
MA1930.2	CTCF	chrX	59603470	59603502	-	17.215	4.14e-07	0.0823	CTGCAAGTGGATATTTGGACCACTGGGTGGCCT
MA1930.2	CTCF	chrX	59605527	59605559	-	17.215	4.14e-07	0.0823	CTGCAAGTGGATATTTGGACCACTGGGTGGCCT
MA1930.2	CTCF	chrX	59607584	59607616	-	17.215	4.14e-07	0.0823	CTGCAAGTGGATATTTGGACCACTGGGTGGCCT
MA1930.2	CTCF	chrX	59609641	59609673	-	17.215	4.14e-07	0.0823	CTGCAAGTGGATATTTGGACCACTGGGTGGCCT
MA1930.2	CTCF	chrX	59611698	59611730	-	17.215	4.14e-07	0.0823	CTGCAAGTGGATATTTGGACCACTGGGTGGCCT
MA1930.2	CTCF	chrX	59613755	59613787	-	17.215	4.14e-07	0.0823	CTGCAAGTGGATATTTGGACCACTGGGTGGCCT
MA1930.2	CTCF	chrX	59617869	59617901	-	17.215	4.14e-07	0.0823	CTGCAAGTGGATATTTGGACCACTGGGTGGCCT
MA1930.2	CTCF	chrX	59619926	59619958	-	17.215	4.14e-07	0.0823	CTGCAAGTGGATATTTGGACCACTGGGTGGCCT
MA1930.2	CTCF	chrX	59621983	59622015	-	17.215	4.14e-07	0.0823	CTGCAAGTGGATATTTGGACCACTGGGTGGCCT
MA1930.2	CTCF	chrX	59624040	59624072	-	17.215	4.14e-07	0.0823	CTGCAAGTGGATATTTGGACCACTGGGTGGCCT
MA1930.2	CTCF	chrX	59628154	59628186	-	17.215	4.14e-07	0.0823	CTGCAAGTGGATATTTGGACCACTGGGTGGCCT
MA1930.2	CTCF	chrX	59630211	59630243	-	17.215	4.14e-07	0.0823	CTGCAAGTGGATATTTGGACCACTGGGTGGCCT
MA1930.2	CTCF	chrX	59632269	59632301	-	17.215	4.14e-07	0.0823	CTGCAAGTGGATATTTGGACCACTGGGTGGCCT
MA1930.2	CTCF	chrX	59634327	59634359	-	17.215	4.14e-07	0.0823	CTGCAAGTGGATATTTGGACCACTGGGTGGCCT
MA1930.2	CTCF	chrX	59636380	59636412	-	17.215	4.14e-07	0.0823	CTGCAAGTGGATATTTGGACCACTGGGTGGCCT
MA1930.2	CTCF	chrX	59638438	59638470	-	17.215	4.14e-07	0.0823	CTGCAAGTGGATATTTGGACCACTGGGTGGCCT
MA1930.2	CTCF	chrX	59640496	59640528	-	17.215	4.14e-07	0.0823	CTGCAAGTGGATATTTGGACCACTGGGTGGCCT
MA1930.2	CTCF	chrX	59646666	59646698	-	17.215	4.14e-07	0.0823	CTGCAAGTGGATATTTGGACCACTGGGTGGCCT
MA1930.2	CTCF	chrX	59652834	59652866	-	17.215	4.14e-07	0.0823	CTGCAAGTGGATATTTGGACCACTGGGTGGCCT
MA1930.2	CTCF	chrX	59654892	59654924	-	17.215	4.14e-07	0.0823	CTGCAAGTGGATATTTGGACCACTGGGTGGCCT
MA1930.2	CTCF	chrX	59656946	59656978	-	17.215	4.14e-07	0.0823	CTGCAAGTGGATATTTGGACCACTGGGTGGCCT
MA1930.2	CTCF	chrX	59659002	59659034	-	17.215	4.14e-07	0.0823	CTGCAAGTGGATATTTGGACCACTGGGTGGCCT
MA1930.2	CTCF	chrX	59661056	59661088	-	17.215	4.14e-07	0.0823	CTGCAAGTGGATATTTGGACCACTGGGTGGCCT
MA1930.2	CTCF	chrX	59663113	59663145	-	17.215	4.14e-07	0.0823	CTGCAAGTGGATATTTGGACCACTGGGTGGCCT
MA1930.2	CTCF	chrX	59665170	59665202	-	17.215	4.14e-07	0.0823	CTGCAAGTGGATATTTGGACCACTGGGTGGCCT
MA1930.2	CTCF	chrX	59667227	59667259	-	17.215	4.14e-07	0.0823	CTGCAAGTGGATATTTGGACCACTGGGTGGCCT
MA1930.2	CTCF	chrX	59669284	59669316	-	17.215	4.14e-07	0.0823	CTGCAAGTGGATATTTGGACCACTGGGTGGCCT
MA1930.2	CTCF	chrX	59671341	59671373	-	17.215	4.14e-07	0.0823	CTGCAAGTGGATATTTGGACCACTGGGTGGCCT
MA1930.2	CTCF	chrX	59673398	59673430	-	17.215	4.14e-07	0.0823	CTGCAAGTGGATATTTGGACCACTGGGTGGCCT
MA1930.2	CTCF	chrX	59675455	59675487	-	17.215	4.14e-07	0.0823	CTGCAAGTGGATATTTGGACCACTGGGTGGCCT
MA1930.2	CTCF	chrX	59677511	59677543	-	17.215	4.14e-07	0.0823	CTGCAAGTGGATATTTGGACCACTGGGTGGCCT
MA1930.2	CTCF	chrX	59679568	59679600	-	17.215	4.14e-07	0.0823	CTGCAAGTGGATATTTGGACCACTGGGTGGCCT
MA1930.2	CTCF	chrX	59681625	59681657	-	17.215	4.14e-07	0.0823	CTGCAAGTGGATATTTGGACCACTGGGTGGCCT
MA1930.2	CTCF	chrX	59683682	59683714	-	17.215	4.14e-07	0.0823	CTGCAAGTGGATATTTGGACCACTGGGTGGCCT
MA1930.2	CTCF	chrX	59685739	59685771	-	17.215	4.14e-07	0.0823	CTGCAAGTGGATATTTGGACCACTGGGTGGCCT
MA1930.2	CTCF	chrX	59687796	59687828	-	17.215	4.14e-07	0.0823	CTGCAAGTGGATATTTGGACCACTGGGTGGCCT
MA1930.2	CTCF	chrX	59689853	59689885	-	17.215	4.14e-07	0.0823	CTGCAAGTGGATATTTGGACCACTGGGTGGCCT
MA1930.2	CTCF	chrX	59691910	59691942	-	17.215	4.14e-07	0.0823	CTGCAAGTGGATATTTGGACCACTGGGTGGCCT
MA1930.2	CTCF	chrX	59693967	59693999	-	17.215	4.14e-07	0.0823	CTGCAAGTGGATATTTGGACCACTGGGTGGCCT
MA1930.2	CTCF	chrX	59696024	59696056	-	17.215	4.14e-07	0.0823	CTGCAAGTGGATATTTGGACCACTGGGTGGCCT
MA1930.2	CTCF	chrX	59698081	59698113	-	17.215	4.14e-07	0.0823	CTGCAAGTGGATATTTGGACCACTGGGTGGCCT
MA1930.2	CTCF	chrX	59700138	59700170	-	17.215	4.14e-07	0.0823	CTGCAAGTGGATATTTGGACCACTGGGTGGCCT
MA1930.2	CTCF	chrX	59702195	59702227	-	17.215	4.14e-07	0.0823	CTGCAAGTGGATATTTGGACCACTGGGTGGCCT
MA1930.2	CTCF	chrX	59704252	59704284	-	17.215	4.14e-07	0.0823	CTGCAAGTGGATATTTGGACCACTGGGTGGCCT
MA1930.2	CTCF	chrX	59706309	59706341	-	17.215	4.14e-07	0.0823	CTGCAAGTGGATATTTGGACCACTGGGTGGCCT
MA1930.2	CTCF	chrX	59708366	59708398	-	17.215	4.14e-07	0.0823	CTGCAAGTGGATATTTGGACCACTGGGTGGCCT
MA1930.2	CTCF	chrX	59712480	59712512	-	17.215	4.14e-07	0.0823	CTGCAAGTGGATATTTGGACCACTGGGTGGCCT
MA1930.2	CTCF	chrX	59716594	59716626	-	17.215	4.14e-07	0.0823	CTGCAAGTGGATATTTGGACCACTGGGTGGCCT
MA1930.2	CTCF	chrX	59718651	59718683	-	17.215	4.14e-07	0.0823	CTGCAAGTGGATATTTGGACCACTGGGTGGCCT
MA1930.2	CTCF	chrX	59720708	59720740	-	17.215	4.14e-07	0.0823	CTGCAAGTGGATATTTGGACCACTGGGTGGCCT
MA1930.2	CTCF	chrX	59722765	59722797	-	17.215	4.14e-07	0.0823	CTGCAAGTGGATATTTGGACCACTGGGTGGCCT
MA1930.2	CTCF	chrX	59724822	59724854	-	17.215	4.14e-07	0.0823	CTGCAAGTGGATATTTGGACCACTGGGTGGCCT
MA1930.2	CTCF	chrX	59726879	59726911	-	17.215	4.14e-07	0.0823	CTGCAAGTGGATATTTGGACCACTGGGTGGCCT
MA1930.2	CTCF	chrX	59728935	59728967	-	17.215	4.14e-07	0.0823	CTGCAAGTGGATATTTGGACCACTGGGTGGCCT
MA1930.2	CTCF	chrX	59730992	59731024	-	17.215	4.14e-07	0.0823	CTGCAAGTGGATATTTGGACCACTGGGTGGCCT
MA1930.2	CTCF	chrX	59733049	59733081	-	17.215	4.14e-07	0.0823	CTGCAAGTGGATATTTGGACCACTGGGTGGCCT
MA1930.2	CTCF	chrX	59735106	59735138	-	17.215	4.14e-07	0.0823	CTGCAAGTGGATATTTGGACCACTGGGTGGCCT
MA1930.2	CTCF	chrX	59737162	59737194	-	17.215	4.14e-07	0.0823	CTGCAAGTGGATATTTGGACCACTGGGTGGCCT
MA1930.2	CTCF	chrX	59741276	59741308	-	17.215	4.14e-07	0.0823	CTGCAAGTGGATATTTGGACCACTGGGTGGCCT
MA1930.2	CTCF	chrX	59743333	59743365	-	17.215	4.14e-07	0.0823	CTGCAAGTGGATATTTGGACCACTGGGTGGCCT
MA1930.2	CTCF	chrX	59745390	59745422	-	17.215	4.14e-07	0.0823	CTGCAAGTGGATATTTGGACCACTGGGTGGCCT
MA1930.2	CTCF	chrX	59747447	59747479	-	17.215	4.14e-07	0.0823	CTGCAAGTGGATATTTGGACCACTGGGTGGCCT
MA1930.2	CTCF	chrX	59749504	59749536	-	17.215	4.14e-07	0.0823	CTGCAAGTGGATATTTGGACCACTGGGTGGCCT
MA1930.2	CTCF	chrX	59751561	59751593	-	17.215	4.14e-07	0.0823	CTGCAAGTGGATATTTGGACCACTGGGTGGCCT
MA1930.2	CTCF	chrX	59753618	59753650	-	17.215	4.14e-07	0.0823	CTGCAAGTGGATATTTGGACCACTGGGTGGCCT
MA1930.2	CTCF	chrX	59755675	59755707	-	17.215	4.14e-07	0.0823	CTGCAAGTGGATATTTGGACCACTGGGTGGCCT
MA1930.2	CTCF	chrX	59757732	59757764	-	17.215	4.14e-07	0.0823	CTGCAAGTGGATATTTGGACCACTGGGTGGCCT
MA1930.2	CTCF	chrX	59759789	59759821	-	17.215	4.14e-07	0.0823	CTGCAAGTGGATATTTGGACCACTGGGTGGCCT
MA1930.2	CTCF	chrX	59761846	59761878	-	17.215	4.14e-07	0.0823	CTGCAAGTGGATATTTGGACCACTGGGTGGCCT
MA1930.2	CTCF	chrX	59763903	59763935	-	17.215	4.14e-07	0.0823	CTGCAAGTGGATATTTGGACCACTGGGTGGCCT
MA1930.2	CTCF	chrX	59765960	59765992	-	17.215	4.14e-07	0.0823	CTGCAAGTGGATATTTGGACCACTGGGTGGCCT
MA1930.2	CTCF	chrX	59768017	59768049	-	17.215	4.14e-07	0.0823	CTGCAAGTGGATATTTGGACCACTGGGTGGCCT
MA1930.2	CTCF	chrX	59770074	59770106	-	17.215	4.14e-07	0.0823	CTGCAAGTGGATATTTGGACCACTGGGTGGCCT
MA1930.2	CTCF	chrX	59772131	59772163	-	17.215	4.14e-07	0.0823	CTGCAAGTGGATATTTGGACCACTGGGTGGCCT
MA1930.2	CTCF	chrX	59774188	59774220	-	17.215	4.14e-07	0.0823	CTGCAAGTGGATATTTGGACCACTGGGTGGCCT
MA1930.2	CTCF	chrX	59775223	59775255	-	17.215	4.14e-07	0.0823	CTGCAAGTGGATATTTGGACCACTGGGTGGCCT
MA1930.2	CTCF	chrX	59777280	59777312	-	17.215	4.14e-07	0.0823	CTGCAAGTGGATATTTGGACCACTGGGTGGCCT
MA1930.2	CTCF	chrX	59779337	59779369	-	17.215	4.14e-07	0.0823	CTGCAAGTGGATATTTGGACCACTGGGTGGCCT
MA1930.2	CTCF	chrX	59781394	59781426	-	17.215	4.14e-07	0.0823	CTGCAAGTGGATATTTGGACCACTGGGTGGCCT
MA1930.2	CTCF	chrX	59783451	59783483	-	17.215	4.14e-07	0.0823	CTGCAAGTGGATATTTGGACCACTGGGTGGCCT
MA1930.2	CTCF	chrX	59785508	59785540	-	17.215	4.14e-07	0.0823	CTGCAAGTGGATATTTGGACCACTGGGTGGCCT
MA1930.2	CTCF	chrX	59789622	59789654	-	17.215	4.14e-07	0.0823	CTGCAAGTGGATATTTGGACCACTGGGTGGCCT
MA1930.2	CTCF	chrX	59791679	59791711	-	17.215	4.14e-07	0.0823	CTGCAAGTGGATATTTGGACCACTGGGTGGCCT
MA1930.2	CTCF	chrX	59793736	59793768	-	17.215	4.14e-07	0.0823	CTGCAAGTGGATATTTGGACCACTGGGTGGCCT
MA1930.2	CTCF	chrX	59799905	59799937	-	17.215	4.14e-07	0.0823	CTGCAAGTGGATATTTGGACCACTGGGTGGCCT
MA1930.2	CTCF	chrX	59801962	59801994	-	17.215	4.14e-07	0.0823	CTGCAAGTGGATATTTGGACCACTGGGTGGCCT
MA1930.2	CTCF	chrX	59806072	59806104	-	17.215	4.14e-07	0.0823	CTGCAAGTGGATATTTGGACCACTGGGTGGCCT
MA1930.2	CTCF	chrX	59808129	59808161	-	17.215	4.14e-07	0.0823	CTGCAAGTGGATATTTGGACCACTGGGTGGCCT
MA1930.2	CTCF	chrX	59810183	59810215	-	17.215	4.14e-07	0.0823	CTGCAAGTGGATATTTGGACCACTGGGTGGCCT
MA1930.2	CTCF	chrX	59812239	59812271	-	17.215	4.14e-07	0.0823	CTGCAAGTGGATATTTGGACCACTGGGTGGCCT
MA1930.2	CTCF	chrX	59814296	59814328	-	17.215	4.14e-07	0.0823	CTGCAAGTGGATATTTGGACCACTGGGTGGCCT
MA1930.2	CTCF	chrX	59816353	59816385	-	17.215	4.14e-07	0.0823	CTGCAAGTGGATATTTGGACCACTGGGTGGCCT
MA1930.2	CTCF	chrX	59818410	59818442	-	17.215	4.14e-07	0.0823	CTGCAAGTGGATATTTGGACCACTGGGTGGCCT
MA1930.2	CTCF	chrX	59824579	59824611	-	17.215	4.14e-07	0.0823	CTGCAAGTGGATATTTGGACCACTGGGTGGCCT
MA1930.2	CTCF	chrX	59826636	59826668	-	17.215	4.14e-07	0.0823	CTGCAAGTGGATATTTGGACCACTGGGTGGCCT
MA1930.2	CTCF	chrX	59828690	59828722	-	17.215	4.14e-07	0.0823	CTGCAAGTGGATATTTGGACCACTGGGTGGCCT
MA1930.2	CTCF	chrX	59830746	59830778	-	17.215	4.14e-07	0.0823	CTGCAAGTGGATATTTGGACCACTGGGTGGCCT
MA1930.2	CTCF	chrX	59832803	59832835	-	17.215	4.14e-07	0.0823	CTGCAAGTGGATATTTGGACCACTGGGTGGCCT
MA1930.2	CTCF	chrX	59834860	59834892	-	17.215	4.14e-07	0.0823	CTGCAAGTGGATATTTGGACCACTGGGTGGCCT
MA1930.2	CTCF	chrX	59841030	59841062	-	17.215	4.14e-07	0.0823	CTGCAAGTGGATATTTGGACCACTGGGTGGCCT
MA1930.2	CTCF	chrX	59843084	59843116	-	17.215	4.14e-07	0.0823	CTGCAAGTGGATATTTGGACCACTGGGTGGCCT
MA1930.2	CTCF	chrX	59845141	59845173	-	17.215	4.14e-07	0.0823	CTGCAAGTGGATATTTGGACCACTGGGTGGCCT
MA1930.2	CTCF	chrX	59847197	59847229	-	17.215	4.14e-07	0.0823	CTGCAAGTGGATATTTGGACCACTGGGTGGCCT
MA1930.2	CTCF	chrX	59849254	59849286	-	17.215	4.14e-07	0.0823	CTGCAAGTGGATATTTGGACCACTGGGTGGCCT
MA1930.2	CTCF	chr7	59852461	59852493	-	17.215	4.14e-07	0.0823	CTGCACTCCAGCCTGGGTGACAGAAGGAGACTC
MA1930.2	CTCF	chrX	59853367	59853399	-	17.215	4.14e-07	0.0823	CTGCAAGTGGATATTTGGACCACTGGGTGGCCT
MA1930.2	CTCF	chrX	59859536	59859568	-	17.215	4.14e-07	0.0823	CTGCAAGTGGATATTTGGACCACTGGGTGGCCT
MA1930.2	CTCF	chrX	59861593	59861625	-	17.215	4.14e-07	0.0823	CTGCAAGTGGATATTTGGACCACTGGGTGGCCT
MA1930.2	CTCF	chrX	59863650	59863682	-	17.215	4.14e-07	0.0823	CTGCAAGTGGATATTTGGACCACTGGGTGGCCT
MA1930.2	CTCF	chrX	59867763	59867795	-	17.215	4.14e-07	0.0823	CTGCAAGTGGATATTTGGACCACTGGGTGGCCT
MA1930.2	CTCF	chrX	59869819	59869851	-	17.215	4.14e-07	0.0823	CTGCAAGTGGATATTTGGACCACTGGGTGGCCT
MA1930.2	CTCF	chrX	59871876	59871908	-	17.215	4.14e-07	0.0823	CTGCAAGTGGATATTTGGACCACTGGGTGGCCT
MA1930.2	CTCF	chrX	59875989	59876021	-	17.215	4.14e-07	0.0823	CTGCAAGTGGATATTTGGACCACTGGGTGGCCT
MA1930.2	CTCF	chrX	59878046	59878078	-	17.215	4.14e-07	0.0823	CTGCAAGTGGATATTTGGACCACTGGGTGGCCT
MA1930.2	CTCF	chrX	59880102	59880134	-	17.215	4.14e-07	0.0823	CTGCAAGTGGATATTTGGACCACTGGGTGGCCT
MA1930.2	CTCF	chrX	59882158	59882190	-	17.215	4.14e-07	0.0823	CTGCAAGTGGATATTTGGACCACTGGGTGGCCT
MA1930.2	CTCF	chrX	59886271	59886303	-	17.215	4.14e-07	0.0823	CTGCAAGTGGATATTTGGACCACTGGGTGGCCT
MA1930.2	CTCF	chrX	59888327	59888359	-	17.215	4.14e-07	0.0823	CTGCAAGTGGATATTTGGACCACTGGGTGGCCT
MA1930.2	CTCF	chrX	59890383	59890415	-	17.215	4.14e-07	0.0823	CTGCAAGTGGATATTTGGACCACTGGGTGGCCT
MA1930.2	CTCF	chrX	59894496	59894528	-	17.215	4.14e-07	0.0823	CTGCAAGTGGATATTTGGACCACTGGGTGGCCT
MA1930.2	CTCF	chrX	59898609	59898641	-	17.215	4.14e-07	0.0823	CTGCAAGTGGATATTTGGACCACTGGGTGGCCT
MA1930.2	CTCF	chrX	59900665	59900697	-	17.215	4.14e-07	0.0823	CTGCAAGTGGATATTTGGACCACTGGGTGGCCT
MA1930.2	CTCF	chrX	59902722	59902754	-	17.215	4.14e-07	0.0823	CTGCAAGTGGATATTTGGACCACTGGGTGGCCT
MA1930.2	CTCF	chrX	59904778	59904810	-	17.215	4.14e-07	0.0823	CTGCAAGTGGATATTTGGACCACTGGGTGGCCT
MA1930.2	CTCF	chrX	59906834	59906866	-	17.215	4.14e-07	0.0823	CTGCAAGTGGATATTTGGACCACTGGGTGGCCT
MA1930.2	CTCF	chrX	59908890	59908922	-	17.215	4.14e-07	0.0823	CTGCAAGTGGATATTTGGACCACTGGGTGGCCT
MA1930.2	CTCF	chrX	59917116	59917148	-	17.215	4.14e-07	0.0823	CTGCAAGTGGATATTTGGACCACTGGGTGGCCT
MA1930.2	CTCF	chrX	59919173	59919205	-	17.215	4.14e-07	0.0823	CTGCAAGTGGATATTTGGACCACTGGGTGGCCT
MA1930.2	CTCF	chrX	59921229	59921261	-	17.215	4.14e-07	0.0823	CTGCAAGTGGATATTTGGACCACTGGGTGGCCT
MA1930.2	CTCF	chrX	59923286	59923318	-	17.215	4.14e-07	0.0823	CTGCAAGTGGATATTTGGACCACTGGGTGGCCT
MA1930.2	CTCF	chrX	59925342	59925374	-	17.215	4.14e-07	0.0823	CTGCAAGTGGATATTTGGACCACTGGGTGGCCT
MA1930.2	CTCF	chrX	59927396	59927428	-	17.215	4.14e-07	0.0823	CTGCAAGTGGATATTTGGACCACTGGGTGGCCT
MA1930.2	CTCF	chrX	59929453	59929485	-	17.215	4.14e-07	0.0823	CTGCAAGTGGATATTTGGACCACTGGGTGGCCT
MA1930.2	CTCF	chrX	59933563	59933595	-	17.215	4.14e-07	0.0823	CTGCAAGTGGATATTTGGACCACTGGGTGGCCT
MA1930.2	CTCF	chrX	59935620	59935652	-	17.215	4.14e-07	0.0823	CTGCAAGTGGATATTTGGACCACTGGGTGGCCT
MA1930.2	CTCF	chrX	59939730	59939762	-	17.215	4.14e-07	0.0823	CTGCAAGTGGATATTTGGACCACTGGGTGGCCT
MA1930.2	CTCF	chrX	59941787	59941819	-	17.215	4.14e-07	0.0823	CTGCAAGTGGATATTTGGACCACTGGGTGGCCT
MA1930.2	CTCF	chrX	59945900	59945932	-	17.215	4.14e-07	0.0823	CTGCAAGTGGATATTTGGACCACTGGGTGGCCT
MA1930.2	CTCF	chrX	59947957	59947989	-	17.215	4.14e-07	0.0823	CTGCAAGTGGATATTTGGACCACTGGGTGGCCT
MA1930.2	CTCF	chrX	59950013	59950045	-	17.215	4.14e-07	0.0823	CTGCAAGTGGATATTTGGACCACTGGGTGGCCT
MA1930.2	CTCF	chr7	59951934	59951966	+	17.215	4.14e-07	0.0823	ctgcactccagcctgggtgacagaaggagactc
MA1930.2	CTCF	chrX	59954124	59954156	-	17.215	4.14e-07	0.0823	CTGCAAGTGGATATTTGGACCACTGGGTGGCCT
MA1930.2	CTCF	chrX	59956178	59956210	-	17.215	4.14e-07	0.0823	CTGCAAGTGGATATTTGGACCACTGGGTGGCCT
MA1930.2	CTCF	chrX	59958233	59958265	-	17.215	4.14e-07	0.0823	CTGCAAGTGGATATTTGGACCACTGGGTGGCCT
MA1930.2	CTCF	chrX	59960290	59960322	-	17.215	4.14e-07	0.0823	CTGCAAGTGGATATTTGGACCACTGGGTGGCCT
MA1930.2	CTCF	chrX	59962347	59962379	-	17.215	4.14e-07	0.0823	CTGCAAGTGGATATTTGGACCACTGGGTGGCCT
MA1930.2	CTCF	chrX	59964402	59964434	-	17.215	4.14e-07	0.0823	CTGCAAGTGGATATTTGGACCACTGGGTGGCCT
MA1930.2	CTCF	chrX	59966459	59966491	-	17.215	4.14e-07	0.0823	CTGCAAGTGGATATTTGGACCACTGGGTGGCCT
MA1930.2	CTCF	chrX	59970570	59970602	-	17.215	4.14e-07	0.0823	CTGCAAGTGGATATTTGGACCACTGGGTGGCCT
MA1930.2	CTCF	chrX	59972627	59972659	-	17.215	4.14e-07	0.0823	CTGCAAGTGGATATTTGGACCACTGGGTGGCCT
MA1930.2	CTCF	chrX	59974684	59974716	-	17.215	4.14e-07	0.0823	CTGCAAGTGGATATTTGGACCACTGGGTGGCCT
MA1930.2	CTCF	chrX	59976738	59976770	-	17.215	4.14e-07	0.0823	CTGCAAGTGGATATTTGGACCACTGGGTGGCCT
MA1930.2	CTCF	chrX	59978795	59978827	-	17.215	4.14e-07	0.0823	CTGCAAGTGGATATTTGGACCACTGGGTGGCCT
MA1930.2	CTCF	chrX	59980852	59980884	-	17.215	4.14e-07	0.0823	CTGCAAGTGGATATTTGGACCACTGGGTGGCCT
MA1930.2	CTCF	chrX	59982909	59982941	-	17.215	4.14e-07	0.0823	CTGCAAGTGGATATTTGGACCACTGGGTGGCCT
MA1930.2	CTCF	chrX	59984966	59984998	-	17.215	4.14e-07	0.0823	CTGCAAGTGGATATTTGGACCACTGGGTGGCCT
MA1930.2	CTCF	chrX	59987023	59987055	-	17.215	4.14e-07	0.0823	CTGCAAGTGGATATTTGGACCACTGGGTGGCCT
MA1930.2	CTCF	chrX	59989077	59989109	-	17.215	4.14e-07	0.0823	CTGCAAGTGGATATTTGGACCACTGGGTGGCCT
MA1930.2	CTCF	chrX	59991134	59991166	-	17.215	4.14e-07	0.0823	CTGCAAGTGGATATTTGGACCACTGGGTGGCCT
MA1930.2	CTCF	chrX	59993191	59993223	-	17.215	4.14e-07	0.0823	CTGCAAGTGGATATTTGGACCACTGGGTGGCCT
MA1930.2	CTCF	chrX	59997305	59997337	-	17.215	4.14e-07	0.0823	CTGCAAGTGGATATTTGGACCACTGGGTGGCCT
MA1930.2	CTCF	chrX	59999362	59999394	-	17.215	4.14e-07	0.0823	CTGCAAGTGGATATTTGGACCACTGGGTGGCCT
MA1930.2	CTCF	chrX	60001419	60001451	-	17.215	4.14e-07	0.0823	CTGCAAGTGGATATTTGGACCACTGGGTGGCCT
MA1930.2	CTCF	chrX	60003476	60003508	-	17.215	4.14e-07	0.0823	CTGCAAGTGGATATTTGGACCACTGGGTGGCCT
MA1930.2	CTCF	chrX	60005533	60005565	-	17.215	4.14e-07	0.0823	CTGCAAGTGGATATTTGGACCACTGGGTGGCCT
MA1930.2	CTCF	chrX	60007589	60007621	-	17.215	4.14e-07	0.0823	CTGCAAGTGGATATTTGGACCACTGGGTGGCCT
MA1930.2	CTCF	chrX	60009643	60009675	-	17.215	4.14e-07	0.0823	CTGCAAGTGGATATTTGGACCACTGGGTGGCCT
MA1930.2	CTCF	chrX	60011698	60011730	-	17.215	4.14e-07	0.0823	CTGCAAGTGGATATTTGGACCACTGGGTGGCCT
MA1930.2	CTCF	chrX	60013755	60013787	-	17.215	4.14e-07	0.0823	CTGCAAGTGGATATTTGGACCACTGGGTGGCCT
MA1930.2	CTCF	chrX	60015812	60015844	-	17.215	4.14e-07	0.0823	CTGCAAGTGGATATTTGGACCACTGGGTGGCCT
MA1930.2	CTCF	chrX	60017866	60017898	-	17.215	4.14e-07	0.0823	CTGCAAGTGGATATTTGGACCACTGGGTGGCCT
MA1930.2	CTCF	chrX	60019923	60019955	-	17.215	4.14e-07	0.0823	CTGCAAGTGGATATTTGGACCACTGGGTGGCCT
MA1930.2	CTCF	chrX	60021980	60022012	-	17.215	4.14e-07	0.0823	CTGCAAGTGGATATTTGGACCACTGGGTGGCCT
MA1930.2	CTCF	chrX	60024036	60024068	-	17.215	4.14e-07	0.0823	CTGCAAGTGGATATTTGGACCACTGGGTGGCCT
MA1930.2	CTCF	chrX	60028147	60028179	-	17.215	4.14e-07	0.0823	CTGCAAGTGGATATTTGGACCACTGGGTGGCCT
MA1930.2	CTCF	chr7	60028596	60028628	+	17.215	4.14e-07	0.0823	ctgcactccagcctgggtgacagaaggagactc
MA1930.2	CTCF	chrX	60032261	60032293	-	17.215	4.14e-07	0.0823	CTGCAAGTGGATATTTGGACCACTGGGTGGCCT
MA1930.2	CTCF	chrX	60036372	60036404	-	17.215	4.14e-07	0.0823	CTGCAAGTGGATATTTGGACCACTGGGTGGCCT
MA1930.2	CTCF	chrX	60040483	60040515	-	17.215	4.14e-07	0.0823	CTGCAAGTGGATATTTGGACCACTGGGTGGCCT
MA1930.2	CTCF	chrX	60042537	60042569	-	17.215	4.14e-07	0.0823	CTGCAAGTGGATATTTGGACCACTGGGTGGCCT
MA1930.2	CTCF	chrX	60044592	60044624	-	17.215	4.14e-07	0.0823	CTGCAAGTGGATATTTGGACCACTGGGTGGCCT
MA1930.2	CTCF	chrX	60046649	60046681	-	17.215	4.14e-07	0.0823	CTGCAAGTGGATATTTGGACCACTGGGTGGCCT
MA1930.2	CTCF	chrX	60048706	60048738	-	17.215	4.14e-07	0.0823	CTGCAAGTGGATATTTGGACCACTGGGTGGCCT
MA1930.2	CTCF	chrX	60050761	60050793	-	17.215	4.14e-07	0.0823	CTGCAAGTGGATATTTGGACCACTGGGTGGCCT
MA1930.2	CTCF	chrX	60054873	60054905	-	17.215	4.14e-07	0.0823	CTGCAAGTGGATATTTGGACCACTGGGTGGCCT
MA1930.2	CTCF	chrX	60056930	60056962	-	17.215	4.14e-07	0.0823	CTGCAAGTGGATATTTGGACCACTGGGTGGCCT
MA1930.2	CTCF	chrX	60061041	60061073	-	17.215	4.14e-07	0.0823	CTGCAAGTGGATATTTGGACCACTGGGTGGCCT
MA1930.2	CTCF	chrX	60063098	60063130	-	17.215	4.14e-07	0.0823	CTGCAAGTGGATATTTGGACCACTGGGTGGCCT
MA1930.2	CTCF	chrX	60065155	60065187	-	17.215	4.14e-07	0.0823	CTGCAAGTGGATATTTGGACCACTGGGTGGCCT
MA1930.2	CTCF	chrX	60067209	60067241	-	17.215	4.14e-07	0.0823	CTGCAAGTGGATATTTGGACCACTGGGTGGCCT
MA1930.2	CTCF	chrX	60069266	60069298	-	17.215	4.14e-07	0.0823	CTGCAAGTGGATATTTGGACCACTGGGTGGCCT
MA1930.2	CTCF	chrX	60071323	60071355	-	17.215	4.14e-07	0.0823	CTGCAAGTGGATATTTGGACCACTGGGTGGCCT
MA1930.2	CTCF	chrX	60073380	60073412	-	17.215	4.14e-07	0.0823	CTGCAAGTGGATATTTGGACCACTGGGTGGCCT
MA1930.2	CTCF	chrX	60075436	60075468	-	17.215	4.14e-07	0.0823	CTGCAAGTGGATATTTGGACCACTGGGTGGCCT
MA1930.2	CTCF	chrX	60077493	60077525	-	17.215	4.14e-07	0.0823	CTGCAAGTGGATATTTGGACCACTGGGTGGCCT
MA1930.2	CTCF	chrX	60079547	60079579	-	17.215	4.14e-07	0.0823	CTGCAAGTGGATATTTGGACCACTGGGTGGCCT
MA1930.2	CTCF	chrX	60081604	60081636	-	17.215	4.14e-07	0.0823	CTGCAAGTGGATATTTGGACCACTGGGTGGCCT
MA1930.2	CTCF	chrX	60085718	60085750	-	17.215	4.14e-07	0.0823	CTGCAAGTGGATATTTGGACCACTGGGTGGCCT
MA1930.2	CTCF	chrX	60087775	60087807	-	17.215	4.14e-07	0.0823	CTGCAAGTGGATATTTGGACCACTGGGTGGCCT
MA1930.2	CTCF	chrX	60089832	60089864	-	17.215	4.14e-07	0.0823	CTGCAAGTGGATATTTGGACCACTGGGTGGCCT
MA1930.2	CTCF	chrX	60091889	60091921	-	17.215	4.14e-07	0.0823	CTGCAAGTGGATATTTGGACCACTGGGTGGCCT
MA1930.2	CTCF	chrX	60093946	60093978	-	17.215	4.14e-07	0.0823	CTGCAAGTGGATATTTGGACCACTGGGTGGCCT
MA1930.2	CTCF	chrX	60096002	60096034	-	17.215	4.14e-07	0.0823	CTGCAAGTGGATATTTGGACCACTGGGTGGCCT
MA1930.2	CTCF	chrX	60098056	60098088	-	17.215	4.14e-07	0.0823	CTGCAAGTGGATATTTGGACCACTGGGTGGCCT
MA1930.2	CTCF	chrX	60100111	60100143	-	17.215	4.14e-07	0.0823	CTGCAAGTGGATATTTGGACCACTGGGTGGCCT
MA1930.2	CTCF	chrX	60102166	60102198	-	17.215	4.14e-07	0.0823	CTGCAAGTGGATATTTGGACCACTGGGTGGCCT
MA1930.2	CTCF	chrX	60104223	60104255	-	17.215	4.14e-07	0.0823	CTGCAAGTGGATATTTGGACCACTGGGTGGCCT
MA1930.2	CTCF	chrX	60106280	60106312	-	17.215	4.14e-07	0.0823	CTGCAAGTGGATATTTGGACCACTGGGTGGCCT
MA1930.2	CTCF	chrX	60108334	60108366	-	17.215	4.14e-07	0.0823	CTGCAAGTGGATATTTGGACCACTGGGTGGCCT
MA1930.2	CTCF	chrX	60110391	60110423	-	17.215	4.14e-07	0.0823	CTGCAAGTGGATATTTGGACCACTGGGTGGCCT
MA1930.2	CTCF	chrX	60112448	60112480	-	17.215	4.14e-07	0.0823	CTGCAAGTGGATATTTGGACCACTGGGTGGCCT
MA1930.2	CTCF	chrX	60116559	60116591	-	17.215	4.14e-07	0.0823	CTGCAAGTGGATATTTGGACCACTGGGTGGCCT
MA1930.2	CTCF	chrX	60120673	60120705	-	17.215	4.14e-07	0.0823	CTGCAAGTGGATATTTGGACCACTGGGTGGCCT
MA1930.2	CTCF	chrX	60124784	60124816	-	17.215	4.14e-07	0.0823	CTGCAAGTGGATATTTGGACCACTGGGTGGCCT
MA1930.2	CTCF	chrX	60128898	60128930	-	17.215	4.14e-07	0.0823	CTGCAAGTGGATATTTGGACCACTGGGTGGCCT
MA1930.2	CTCF	chrX	60133009	60133041	-	17.215	4.14e-07	0.0823	CTGCAAGTGGATATTTGGACCACTGGGTGGCCT
MA1930.2	CTCF	chrX	60135086	60135118	-	17.215	4.14e-07	0.0823	CTGCAAGTGGATATTTGGACCACTGGGTGGCCT
MA1930.2	CTCF	chrX	60137141	60137173	-	17.215	4.14e-07	0.0823	CTGCAAGTGGATATTTGGACCACTGGGTGGCCT
MA1930.2	CTCF	chrX	60139198	60139230	-	17.215	4.14e-07	0.0823	CTGCAAGTGGATATTTGGACCACTGGGTGGCCT
MA1930.2	CTCF	chrX	60141255	60141287	-	17.215	4.14e-07	0.0823	CTGCAAGTGGATATTTGGACCACTGGGTGGCCT
MA1930.2	CTCF	chrX	60143312	60143344	-	17.215	4.14e-07	0.0823	CTGCAAGTGGATATTTGGACCACTGGGTGGCCT
MA1930.2	CTCF	chrX	60149479	60149511	-	17.215	4.14e-07	0.0823	CTGCAAGTGGATATTTGGACCACTGGGTGGCCT
MA1930.2	CTCF	chrX	60151536	60151568	-	17.215	4.14e-07	0.0823	CTGCAAGTGGATATTTGGACCACTGGGTGGCCT
MA1930.2	CTCF	chrX	60155650	60155682	-	17.215	4.14e-07	0.0823	CTGCAAGTGGATATTTGGACCACTGGGTGGCCT
MA1930.2	CTCF	chrX	60157705	60157737	-	17.215	4.14e-07	0.0823	CTGCAAGTGGATATTTGGACCACTGGGTGGCCT
MA1930.2	CTCF	chrX	60159762	60159794	-	17.215	4.14e-07	0.0823	CTGCAAGTGGATATTTGGACCACTGGGTGGCCT
MA1930.2	CTCF	chrX	60161819	60161851	-	17.215	4.14e-07	0.0823	CTGCAAGTGGATATTTGGACCACTGGGTGGCCT
MA1930.2	CTCF	chrX	60163876	60163908	-	17.215	4.14e-07	0.0823	CTGCAAGTGGATATTTGGACCACTGGGTGGCCT
MA1930.2	CTCF	chrX	60165933	60165965	-	17.215	4.14e-07	0.0823	CTGCAAGTGGATATTTGGACCACTGGGTGGCCT
MA1930.2	CTCF	chrX	60167988	60168020	-	17.215	4.14e-07	0.0823	CTGCAAGTGGATATTTGGACCACTGGGTGGCCT
MA1930.2	CTCF	chrX	60170045	60170077	-	17.215	4.14e-07	0.0823	CTGCAAGTGGATATTTGGACCACTGGGTGGCCT
MA1930.2	CTCF	chrX	60172102	60172134	-	17.215	4.14e-07	0.0823	CTGCAAGTGGATATTTGGACCACTGGGTGGCCT
MA1930.2	CTCF	chrX	60174159	60174191	-	17.215	4.14e-07	0.0823	CTGCAAGTGGATATTTGGACCACTGGGTGGCCT
MA1930.2	CTCF	chrX	60176216	60176248	-	17.215	4.14e-07	0.0823	CTGCAAGTGGATATTTGGACCACTGGGTGGCCT
MA1930.2	CTCF	chrX	60178273	60178305	-	17.215	4.14e-07	0.0823	CTGCAAGTGGATATTTGGACCACTGGGTGGCCT
MA1930.2	CTCF	chrX	60180330	60180362	-	17.215	4.14e-07	0.0823	CTGCAAGTGGATATTTGGACCACTGGGTGGCCT
MA1930.2	CTCF	chrX	60182387	60182419	-	17.215	4.14e-07	0.0823	CTGCAAGTGGATATTTGGACCACTGGGTGGCCT
MA1930.2	CTCF	chrX	60184444	60184476	-	17.215	4.14e-07	0.0823	CTGCAAGTGGATATTTGGACCACTGGGTGGCCT
MA1930.2	CTCF	chrX	60186501	60186533	-	17.215	4.14e-07	0.0823	CTGCAAGTGGATATTTGGACCACTGGGTGGCCT
MA1930.2	CTCF	chrX	60188557	60188589	-	17.215	4.14e-07	0.0823	CTGCAAGTGGATATTTGGACCACTGGGTGGCCT
MA1930.2	CTCF	chrX	60192669	60192701	-	17.215	4.14e-07	0.0823	CTGCAAGTGGATATTTGGACCACTGGGTGGCCT
MA1930.2	CTCF	chrX	60196781	60196813	-	17.215	4.14e-07	0.0823	CTGCAAGTGGATATTTGGACCACTGGGTGGCCT
MA1930.2	CTCF	chrX	60200893	60200925	-	17.215	4.14e-07	0.0823	CTGCAAGTGGATATTTGGACCACTGGGTGGCCT
MA1930.2	CTCF	chrX	60202950	60202982	-	17.215	4.14e-07	0.0823	CTGCAAGTGGATATTTGGACCACTGGGTGGCCT
MA1930.2	CTCF	chrX	60205007	60205039	-	17.215	4.14e-07	0.0823	CTGCAAGTGGATATTTGGACCACTGGGTGGCCT
MA1930.2	CTCF	chrX	60207064	60207096	-	17.215	4.14e-07	0.0823	CTGCAAGTGGATATTTGGACCACTGGGTGGCCT
MA1930.2	CTCF	chrX	60209121	60209153	-	17.215	4.14e-07	0.0823	CTGCAAGTGGATATTTGGACCACTGGGTGGCCT
MA1930.2	CTCF	chrX	60211178	60211210	-	17.215	4.14e-07	0.0823	CTGCAAGTGGATATTTGGACCACTGGGTGGCCT
MA1930.2	CTCF	chrX	60213235	60213267	-	17.215	4.14e-07	0.0823	CTGCAAGTGGATATTTGGACCACTGGGTGGCCT
MA1930.2	CTCF	chrX	60215292	60215324	-	17.215	4.14e-07	0.0823	CTGCAAGTGGATATTTGGACCACTGGGTGGCCT
MA1930.2	CTCF	chrX	60217349	60217381	-	17.215	4.14e-07	0.0823	CTGCAAGTGGATATTTGGACCACTGGGTGGCCT
MA1930.2	CTCF	chrX	60219406	60219438	-	17.215	4.14e-07	0.0823	CTGCAAGTGGATATTTGGACCACTGGGTGGCCT
MA1930.2	CTCF	chrX	60221463	60221495	-	17.215	4.14e-07	0.0823	CTGCAAGTGGATATTTGGACCACTGGGTGGCCT
MA1930.2	CTCF	chrX	60223519	60223551	-	17.215	4.14e-07	0.0823	CTGCAAGTGGATATTTGGACCACTGGGTGGCCT
MA1930.2	CTCF	chrX	60227633	60227665	-	17.215	4.14e-07	0.0823	CTGCAAGTGGATATTTGGACCACTGGGTGGCCT
MA1930.2	CTCF	chrX	60229690	60229722	-	17.215	4.14e-07	0.0823	CTGCAAGTGGATATTTGGACCACTGGGTGGCCT
MA1930.2	CTCF	chrX	60231747	60231779	-	17.215	4.14e-07	0.0823	CTGCAAGTGGATATTTGGACCACTGGGTGGCCT
MA1930.2	CTCF	chrX	60233804	60233836	-	17.215	4.14e-07	0.0823	CTGCAAGTGGATATTTGGACCACTGGGTGGCCT
MA1930.2	CTCF	chrX	60235861	60235893	-	17.215	4.14e-07	0.0823	CTGCAAGTGGATATTTGGACCACTGGGTGGCCT
MA1930.2	CTCF	chrX	60238769	60238801	-	17.215	4.14e-07	0.0823	CTGCAAGTGGATATTTGGACCACTGGGTGGCCT
MA1930.2	CTCF	chrX	60240825	60240857	-	17.215	4.14e-07	0.0823	CTGCAAGTGGATATTTGGACCACTGGGTGGCCT
MA1930.2	CTCF	chrX	60242882	60242914	-	17.215	4.14e-07	0.0823	CTGCAAGTGGATATTTGGACCACTGGGTGGCCT
MA1930.2	CTCF	chrX	60244939	60244971	-	17.215	4.14e-07	0.0823	CTGCAAGTGGATATTTGGACCACTGGGTGGCCT
MA1930.2	CTCF	chrX	60247847	60247879	-	17.215	4.14e-07	0.0823	CTGCAAGTGGATATTTGGACCACTGGGTGGCCT
MA1930.2	CTCF	chrX	60254014	60254046	-	17.215	4.14e-07	0.0823	CTGCAAGTGGATATTTGGACCACTGGGTGGCCT
MA1930.2	CTCF	chrX	60260185	60260217	-	17.215	4.14e-07	0.0823	CTGCAAGTGGATATTTGGACCACTGGGTGGCCT
MA1930.2	CTCF	chrX	60263960	60263992	-	17.215	4.14e-07	0.0823	CTGCAAGTGGATATTTGGACCACTGGGTGGCCT
MA1930.2	CTCF	chrX	60266017	60266049	-	17.215	4.14e-07	0.0823	CTGCAAGTGGATATTTGGACCACTGGGTGGCCT
MA1930.2	CTCF	chrX	60270130	60270162	-	17.215	4.14e-07	0.0823	CTGCAAGTGGATATTTGGACCACTGGGTGGCCT
MA1930.2	CTCF	chrX	60274241	60274273	-	17.215	4.14e-07	0.0823	CTGCAAGTGGATATTTGGACCACTGGGTGGCCT
MA1930.2	CTCF	chrX	60278355	60278387	-	17.215	4.14e-07	0.0823	CTGCAAGTGGATATTTGGACCACTGGGTGGCCT
MA1930.2	CTCF	chrX	60288299	60288331	-	17.215	4.14e-07	0.0823	CTGCAAGTGGATATTTGGACCACTGGGTGGCCT
MA1930.2	CTCF	chrX	60292072	60292104	-	17.215	4.14e-07	0.0823	CTGCAAGTGGATATTTGGACCACTGGGTGGCCT
MA1930.2	CTCF	chrX	60295845	60295877	-	17.215	4.14e-07	0.0823	CTGCAAGTGGATATTTGGACCACTGGGTGGCCT
MA1930.2	CTCF	chrX	60299618	60299650	-	17.215	4.14e-07	0.0823	CTGCAAGTGGATATTTGGACCACTGGGTGGCCT
MA1930.2	CTCF	chrX	60301675	60301707	-	17.215	4.14e-07	0.0823	CTGCAAGTGGATATTTGGACCACTGGGTGGCCT
MA1930.2	CTCF	chrX	60303731	60303763	-	17.215	4.14e-07	0.0823	CTGCAAGTGGATATTTGGACCACTGGGTGGCCT
MA1930.2	CTCF	chrX	60305788	60305820	-	17.215	4.14e-07	0.0823	CTGCAAGTGGATATTTGGACCACTGGGTGGCCT
MA1930.2	CTCF	chrX	60307845	60307877	-	17.215	4.14e-07	0.0823	CTGCAAGTGGATATTTGGACCACTGGGTGGCCT
MA1930.2	CTCF	chrX	60309902	60309934	-	17.215	4.14e-07	0.0823	CTGCAAGTGGATATTTGGACCACTGGGTGGCCT
MA1930.2	CTCF	chrX	60311957	60311989	-	17.215	4.14e-07	0.0823	CTGCAAGTGGATATTTGGACCACTGGGTGGCCT
MA1930.2	CTCF	chrX	60314014	60314046	-	17.215	4.14e-07	0.0823	CTGCAAGTGGATATTTGGACCACTGGGTGGCCT
MA1930.2	CTCF	chrX	60316071	60316103	-	17.215	4.14e-07	0.0823	CTGCAAGTGGATATTTGGACCACTGGGTGGCCT
MA1930.2	CTCF	chrX	60318128	60318160	-	17.215	4.14e-07	0.0823	CTGCAAGTGGATATTTGGACCACTGGGTGGCCT
MA1930.2	CTCF	chrX	60320185	60320217	-	17.215	4.14e-07	0.0823	CTGCAAGTGGATATTTGGACCACTGGGTGGCCT
MA1930.2	CTCF	chrX	60322242	60322274	-	17.215	4.14e-07	0.0823	CTGCAAGTGGATATTTGGACCACTGGGTGGCCT
MA1930.2	CTCF	chrX	60323958	60323990	-	17.215	4.14e-07	0.0823	CTGCAAGTGGATATTTGGACCACTGGGTGGCCT
MA1930.2	CTCF	chrX	60326015	60326047	-	17.215	4.14e-07	0.0823	CTGCAAGTGGATATTTGGACCACTGGGTGGCCT
MA1930.2	CTCF	chrX	60328072	60328104	-	17.215	4.14e-07	0.0823	CTGCAAGTGGATATTTGGACCACTGGGTGGCCT
MA1930.2	CTCF	chrX	60329788	60329820	-	17.215	4.14e-07	0.0823	CTGCAAGTGGATATTTGGACCACTGGGTGGCCT
MA1930.2	CTCF	chrX	60331845	60331877	-	17.215	4.14e-07	0.0823	CTGCAAGTGGATATTTGGACCACTGGGTGGCCT
MA1930.2	CTCF	chrX	60333901	60333933	-	17.215	4.14e-07	0.0823	CTGCAAGTGGATATTTGGACCACTGGGTGGCCT
MA1930.2	CTCF	chrX	60335958	60335990	-	17.215	4.14e-07	0.0823	CTGCAAGTGGATATTTGGACCACTGGGTGGCCT
MA1930.2	CTCF	chrX	60338015	60338047	-	17.215	4.14e-07	0.0823	CTGCAAGTGGATATTTGGACCACTGGGTGGCCT
MA1930.2	CTCF	chrX	60340072	60340104	-	17.215	4.14e-07	0.0823	CTGCAAGTGGATATTTGGACCACTGGGTGGCCT
MA1930.2	CTCF	chrX	60342128	60342160	-	17.215	4.14e-07	0.0823	CTGCAAGTGGATATTTGGACCACTGGGTGGCCT
MA1930.2	CTCF	chrX	60344185	60344217	-	17.215	4.14e-07	0.0823	CTGCAAGTGGATATTTGGACCACTGGGTGGCCT
MA1930.2	CTCF	chrX	60346242	60346274	-	17.215	4.14e-07	0.0823	CTGCAAGTGGATATTTGGACCACTGGGTGGCCT
MA1930.2	CTCF	chrX	60348299	60348331	-	17.215	4.14e-07	0.0823	CTGCAAGTGGATATTTGGACCACTGGGTGGCCT
MA1930.2	CTCF	chrX	60350356	60350388	-	17.215	4.14e-07	0.0823	CTGCAAGTGGATATTTGGACCACTGGGTGGCCT
MA1930.2	CTCF	chrX	60352413	60352445	-	17.215	4.14e-07	0.0823	CTGCAAGTGGATATTTGGACCACTGGGTGGCCT
MA1930.2	CTCF	chrX	60354470	60354502	-	17.215	4.14e-07	0.0823	CTGCAAGTGGATATTTGGACCACTGGGTGGCCT
MA1930.2	CTCF	chrX	60356527	60356559	-	17.215	4.14e-07	0.0823	CTGCAAGTGGATATTTGGACCACTGGGTGGCCT
MA1930.2	CTCF	chrX	60358584	60358616	-	17.215	4.14e-07	0.0823	CTGCAAGTGGATATTTGGACCACTGGGTGGCCT
MA1930.2	CTCF	chrX	60360641	60360673	-	17.215	4.14e-07	0.0823	CTGCAAGTGGATATTTGGACCACTGGGTGGCCT
MA1930.2	CTCF	chrX	60362699	60362731	-	17.215	4.14e-07	0.0823	CTGCAAGTGGATATTTGGACCACTGGGTGGCCT
MA1930.2	CTCF	chrX	60364756	60364788	-	17.215	4.14e-07	0.0823	CTGCAAGTGGATATTTGGACCACTGGGTGGCCT
MA1930.2	CTCF	chrX	60366813	60366845	-	17.215	4.14e-07	0.0823	CTGCAAGTGGATATTTGGACCACTGGGTGGCCT
MA1930.2	CTCF	chrX	60368870	60368902	-	17.215	4.14e-07	0.0823	CTGCAAGTGGATATTTGGACCACTGGGTGGCCT
MA1930.2	CTCF	chrX	60370927	60370959	-	17.215	4.14e-07	0.0823	CTGCAAGTGGATATTTGGACCACTGGGTGGCCT
MA1930.2	CTCF	chrX	60372984	60373016	-	17.215	4.14e-07	0.0823	CTGCAAGTGGATATTTGGACCACTGGGTGGCCT
MA1930.2	CTCF	chrX	60375041	60375073	-	17.215	4.14e-07	0.0823	CTGCAAGTGGATATTTGGACCACTGGGTGGCCT
MA1930.2	CTCF	chrX	60377098	60377130	-	17.215	4.14e-07	0.0823	CTGCAAGTGGATATTTGGACCACTGGGTGGCCT
MA1930.2	CTCF	chrX	60379155	60379187	-	17.215	4.14e-07	0.0823	CTGCAAGTGGATATTTGGACCACTGGGTGGCCT
MA1930.2	CTCF	chrX	60381212	60381244	-	17.215	4.14e-07	0.0823	CTGCAAGTGGATATTTGGACCACTGGGTGGCCT
MA1930.2	CTCF	chrX	60383269	60383301	-	17.215	4.14e-07	0.0823	CTGCAAGTGGATATTTGGACCACTGGGTGGCCT
MA1930.2	CTCF	chrX	60385326	60385358	-	17.215	4.14e-07	0.0823	CTGCAAGTGGATATTTGGACCACTGGGTGGCCT
MA1930.2	CTCF	chrX	60389439	60389471	-	17.215	4.14e-07	0.0823	CTGCAAGTGGATATTTGGACCACTGGGTGGCCT
MA1930.2	CTCF	chrX	60412057	60412089	-	17.215	4.14e-07	0.0823	CTGCAAGTGGATATTTGGACCACTGGGTGGCCT
MA1930.2	CTCF	chrX	60414110	60414142	-	17.215	4.14e-07	0.0823	CTGCAAGTGGATATTTGGACCACTGGGTGGCCT
MA1930.2	CTCF	chrX	60416167	60416199	-	17.215	4.14e-07	0.0823	CTGCAAGTGGATATTTGGACCACTGGGTGGCCT
MA1930.2	CTCF	chrX	60418220	60418252	-	17.215	4.14e-07	0.0823	CTGCAAGTGGATATTTGGACCACTGGGTGGCCT
MA1930.2	CTCF	chrX	60420277	60420309	-	17.215	4.14e-07	0.0823	CTGCAAGTGGATATTTGGACCACTGGGTGGCCT
MA1930.2	CTCF	chrX	60422334	60422366	-	17.215	4.14e-07	0.0823	CTGCAAGTGGATATTTGGACCACTGGGTGGCCT
MA1930.2	CTCF	chrX	60424391	60424423	-	17.215	4.14e-07	0.0823	CTGCAAGTGGATATTTGGACCACTGGGTGGCCT
MA1930.2	CTCF	chrX	60426448	60426480	-	17.215	4.14e-07	0.0823	CTGCAAGTGGATATTTGGACCACTGGGTGGCCT
MA1930.2	CTCF	chrX	60428505	60428537	-	17.215	4.14e-07	0.0823	CTGCAAGTGGATATTTGGACCACTGGGTGGCCT
MA1930.2	CTCF	chrX	60430562	60430594	-	17.215	4.14e-07	0.0823	CTGCAAGTGGATATTTGGACCACTGGGTGGCCT
MA1930.2	CTCF	chrX	60492260	60492292	-	17.215	4.14e-07	0.0823	CTGCAAGTGGATATTTGGACCACTGGGTGGCCT
MA1930.2	CTCF	chrX	60494317	60494349	-	17.215	4.14e-07	0.0823	CTGCAAGTGGATATTTGGACCACTGGGTGGCCT
MA1930.2	CTCF	chrX	60498429	60498461	-	17.215	4.14e-07	0.0823	CTGCAAGTGGATATTTGGACCACTGGGTGGCCT
MA1930.2	CTCF	chrX	60502543	60502575	-	17.215	4.14e-07	0.0823	CTGCAAGTGGATATTTGGACCACTGGGTGGCCT
MA1930.2	CTCF	chrX	60506657	60506689	-	17.215	4.14e-07	0.0823	CTGCAAGTGGATATTTGGACCACTGGGTGGCCT
MA1930.2	CTCF	chrX	60510771	60510803	-	17.215	4.14e-07	0.0823	CTGCAAGTGGATATTTGGACCACTGGGTGGCCT
MA1930.2	CTCF	chrX	60533398	60533430	-	17.215	4.14e-07	0.0823	CTGCAAGTGGATATTTGGACCACTGGGTGGCCT
MA1930.2	CTCF	chrX	60539569	60539601	-	17.215	4.14e-07	0.0823	CTGCAAGTGGATATTTGGACCACTGGGTGGCCT
MA1930.2	CTCF	chrX	60547797	60547829	-	17.215	4.14e-07	0.0823	CTGCAAGTGGATATTTGGACCACTGGGTGGCCT
MA1930.2	CTCF	chrX	60553968	60554000	-	17.215	4.14e-07	0.0823	CTGCAAGTGGATATTTGGACCACTGGGTGGCCT
MA1930.2	CTCF	chrX	60568367	60568399	-	17.215	4.14e-07	0.0823	CTGCAAGTGGATATTTGGACCACTGGGTGGCCT
MA1930.2	CTCF	chrX	60572481	60572513	-	17.215	4.14e-07	0.0823	CTGCAAGTGGATATTTGGACCACTGGGTGGCCT
MA1930.2	CTCF	chrX	60574538	60574570	-	17.215	4.14e-07	0.0823	CTGCAAGTGGATATTTGGACCACTGGGTGGCCT
MA1930.2	CTCF	chrX	60584823	60584855	-	17.215	4.14e-07	0.0823	CTGCAAGTGGATATTTGGACCACTGGGTGGCCT
MA1930.2	CTCF	chrX	60586879	60586911	-	17.215	4.14e-07	0.0823	CTGCAAGTGGATATTTGGACCACTGGGTGGCCT
MA1930.2	CTCF	chrX	60588936	60588968	-	17.215	4.14e-07	0.0823	CTGCAAGTGGATATTTGGACCACTGGGTGGCCT
MA1930.2	CTCF	chrX	60623807	60623839	-	17.215	4.14e-07	0.0823	CTGCAAGTGGATATTTGGACCACTGGGTGGCCT
MA1930.2	CTCF	chrX	60627921	60627953	-	17.215	4.14e-07	0.0823	CTGCAAGTGGATATTTGGACCACTGGGTGGCCT
MA1930.2	CTCF	chrX	60632035	60632067	-	17.215	4.14e-07	0.0823	CTGCAAGTGGATATTTGGACCACTGGGTGGCCT
MA1930.2	CTCF	chrX	60636147	60636179	-	17.215	4.14e-07	0.0823	CTGCAAGTGGATATTTGGACCACTGGGTGGCCT
MA1930.2	CTCF	chrX	60642317	60642349	-	17.215	4.14e-07	0.0823	CTGCAAGTGGATATTTGGACCACTGGGTGGCCT
MA1930.2	CTCF	chrX	60646430	60646462	-	17.215	4.14e-07	0.0823	CTGCAAGTGGATATTTGGACCACTGGGTGGCCT
MA1930.2	CTCF	chrX	60650543	60650575	-	17.215	4.14e-07	0.0823	CTGCAAGTGGATATTTGGACCACTGGGTGGCCT
MA1930.2	CTCF	chrX	60652600	60652632	-	17.215	4.14e-07	0.0823	CTGCAAGTGGATATTTGGACCACTGGGTGGCCT
MA1930.2	CTCF	chrX	60656713	60656745	-	17.215	4.14e-07	0.0823	CTGCAAGTGGATATTTGGACCACTGGGTGGCCT
MA1930.2	CTCF	chrX	60664940	60664972	-	17.215	4.14e-07	0.0823	CTGCAAGTGGATATTTGGACCACTGGGTGGCCT
MA1930.2	CTCF	chrX	60687567	60687599	-	17.215	4.14e-07	0.0823	CTGCAAGTGGATATTTGGACCACTGGGTGGCCT
MA1930.2	CTCF	chrX	60695795	60695827	-	17.215	4.14e-07	0.0823	CTGCAAGTGGATATTTGGACCACTGGGTGGCCT
MA1930.2	CTCF	chrX	60701966	60701998	-	17.215	4.14e-07	0.0823	CTGCAAGTGGATATTTGGACCACTGGGTGGCCT
MA1930.2	CTCF	chrX	60714308	60714340	-	17.215	4.14e-07	0.0823	CTGCAAGTGGATATTTGGACCACTGGGTGGCCT
MA1930.2	CTCF	chrX	60724590	60724622	-	17.215	4.14e-07	0.0823	CTGCAAGTGGATATTTGGACCACTGGGTGGCCT
MA1930.2	CTCF	chrX	60730760	60730792	-	17.215	4.14e-07	0.0823	CTGCAAGTGGATATTTGGACCACTGGGTGGCCT
MA1930.2	CTCF	chrX	60743098	60743130	-	17.215	4.14e-07	0.0823	CTGCAAGTGGATATTTGGACCACTGGGTGGCCT
MA1930.2	CTCF	chrX	60747212	60747244	-	17.215	4.14e-07	0.0823	CTGCAAGTGGATATTTGGACCACTGGGTGGCCT
MA1930.2	CTCF	chrX	60749269	60749301	-	17.215	4.14e-07	0.0823	CTGCAAGTGGATATTTGGACCACTGGGTGGCCT
MA1930.2	CTCF	chrX	60751326	60751358	-	17.215	4.14e-07	0.0823	CTGCAAGTGGATATTTGGACCACTGGGTGGCCT
MA1930.2	CTCF	chrX	60753383	60753415	-	17.215	4.14e-07	0.0823	CTGCAAGTGGATATTTGGACCACTGGGTGGCCT
MA1930.2	CTCF	chrX	60755440	60755472	-	17.215	4.14e-07	0.0823	CTGCAAGTGGATATTTGGACCACTGGGTGGCCT
MA1930.2	CTCF	chrX	60757497	60757529	-	17.215	4.14e-07	0.0823	CTGCAAGTGGATATTTGGACCACTGGGTGGCCT
MA1930.2	CTCF	chrX	60759554	60759586	-	17.215	4.14e-07	0.0823	CTGCAAGTGGATATTTGGACCACTGGGTGGCCT
MA1930.2	CTCF	chrX	60761611	60761643	-	17.215	4.14e-07	0.0823	CTGCAAGTGGATATTTGGACCACTGGGTGGCCT
MA1930.2	CTCF	chrX	60765725	60765757	-	17.215	4.14e-07	0.0823	CTGCAAGTGGATATTTGGACCACTGGGTGGCCT
MA1930.2	CTCF	chrX	60841831	60841863	-	17.215	4.14e-07	0.0823	CTGCAAGTGGATATTTGGACCACTGGGTGGCCT
MA1930.2	CTCF	chrX	60843888	60843920	-	17.215	4.14e-07	0.0823	CTGCAAGTGGATATTTGGACCACTGGGTGGCCT
MA1930.2	CTCF	chrX	60845945	60845977	-	17.215	4.14e-07	0.0823	CTGCAAGTGGATATTTGGACCACTGGGTGGCCT
MA1930.2	CTCF	chrX	60850061	60850093	-	17.215	4.14e-07	0.0823	CTGCAAGTGGATATTTGGACCACTGGGTGGCCT
MA1930.2	CTCF	chrX	60854175	60854207	-	17.215	4.14e-07	0.0823	CTGCAAGTGGATATTTGGACCACTGGGTGGCCT
MA1930.2	CTCF	chrX	60858289	60858321	-	17.215	4.14e-07	0.0823	CTGCAAGTGGATATTTGGACCACTGGGTGGCCT
MA1930.2	CTCF	chrX	60860346	60860378	-	17.215	4.14e-07	0.0823	CTGCAAGTGGATATTTGGACCACTGGGTGGCCT
MA1930.2	CTCF	chrX	60862403	60862435	-	17.215	4.14e-07	0.0823	CTGCAAGTGGATATTTGGACCACTGGGTGGCCT
MA1930.2	CTCF	chrX	60864460	60864492	-	17.215	4.14e-07	0.0823	CTGCAAGTGGATATTTGGACCACTGGGTGGCCT
MA1930.2	CTCF	chrX	60866518	60866550	-	17.215	4.14e-07	0.0823	CTGCAAGTGGATATTTGGACCACTGGGTGGCCT
MA1930.2	CTCF	chrX	60868575	60868607	-	17.215	4.14e-07	0.0823	CTGCAAGTGGATATTTGGACCACTGGGTGGCCT
MA1930.2	CTCF	chrX	60870631	60870663	-	17.215	4.14e-07	0.0823	CTGCAAGTGGATATTTGGACCACTGGGTGGCCT
MA1930.2	CTCF	chrX	60874743	60874775	-	17.215	4.14e-07	0.0823	CTGCAAGTGGATATTTGGACCACTGGGTGGCCT
MA1930.2	CTCF	chrX	60880746	60880778	-	17.215	4.14e-07	0.0823	CTGCAAGTGGATATTTGGACCACTGGGTGGCCT
MA1930.2	CTCF	chrX	60884860	60884892	-	17.215	4.14e-07	0.0823	CTGCAAGTGGATATTTGGACCACTGGGTGGCCT
MA1930.2	CTCF	chrX	60888974	60889006	-	17.215	4.14e-07	0.0823	CTGCAAGTGGATATTTGGACCACTGGGTGGCCT
MA1930.2	CTCF	chrX	60895149	60895181	-	17.215	4.14e-07	0.0823	CTGCAAGTGGATATTTGGACCACTGGGTGGCCT
MA1930.2	CTCF	chrX	60897206	60897238	-	17.215	4.14e-07	0.0823	CTGCAAGTGGATATTTGGACCACTGGGTGGCCT
MA1930.2	CTCF	chrX	60905434	60905466	-	17.215	4.14e-07	0.0823	CTGCAAGTGGATATTTGGACCACTGGGTGGCCT
MA1930.2	CTCF	chrX	60909547	60909579	-	17.215	4.14e-07	0.0823	CTGCAAGTGGATATTTGGACCACTGGGTGGCCT
MA1930.2	CTCF	chrX	60911604	60911636	-	17.215	4.14e-07	0.0823	CTGCAAGTGGATATTTGGACCACTGGGTGGCCT
MA1930.2	CTCF	chrX	60913661	60913693	-	17.215	4.14e-07	0.0823	CTGCAAGTGGATATTTGGACCACTGGGTGGCCT
MA1930.2	CTCF	chr16	60916529	60916561	+	17.215	4.14e-07	0.0823	ctcctttgaggctacccagccagcagatggcca
MA1930.2	CTCF	chrX	60919830	60919862	-	17.215	4.14e-07	0.0823	CTGCAAGTGGATATTTGGACCACTGGGTGGCCT
MA1930.2	CTCF	chr20	60955762	60955794	+	17.215	4.14e-07	0.0823	atgcatttctcagcgccctcctgaagaggggcc
MA1930.2	CTCF	chr18	62528048	62528080	-	17.215	4.14e-07	0.0823	CGGCCGGGCCCGGCGGTGCCAGCCAGGTGGTGC
MA1930.2	CTCF	chr11	66036998	66037030	+	17.215	4.14e-07	0.0823	ccgcgcGCGCCACGTGGCGCCAGAAGGTGGCGT
MA1930.2	CTCF	chr6	66272397	66272429	+	17.215	4.14e-07	0.0823	ctgctttgtgacaaatggatcactagaaggcag
MA1930.2	CTCF	chr14	66723593	66723625	-	17.215	4.14e-07	0.0823	CAGCAACCTTGGCCTCTACCCACTAGATGCCAA
MA1930.2	CTCF	chr7	66739111	66739143	+	17.215	4.14e-07	0.0823	ctgcactccagcctgggtgacagaaggagactc
MA1930.2	CTCF	chr7	66805783	66805815	+	17.215	4.14e-07	0.0823	ctgcactccagcctgggtgacagaaggagactc
MA1930.2	CTCF	chr7	67402762	67402794	-	17.215	4.14e-07	0.0823	CTGCACTCCAGCCTGGGTGACAGAAGGAGACTC
MA1930.2	CTCF	chr15	68103141	68103173	+	17.215	4.14e-07	0.0823	AAGCAGGCCCGCCTCCTGCCCACTAGGGGATCT
MA1930.2	CTCF	chr12	69948549	69948581	+	17.215	4.14e-07	0.0823	GTGTTGAGGGCTCTCACTGCCACTGGAGGGCTG
MA1930.2	CTCF	chr7	70717154	70717186	+	17.215	4.14e-07	0.0823	ctgcactccagcctgggtgacagaaggagactc
MA1930.2	CTCF	chr10	72131322	72131354	-	17.215	4.14e-07	0.0823	ATGCAGGGCTCCAGCCAGGCCTGCACAGGGCAA
MA1930.2	CTCF	chr15	78365183	78365215	+	17.215	4.14e-07	0.0823	ATGCCGTCTCTCCCTCCAgcagccaggaggcag
MA1930.2	CTCF	chr3	80007214	80007246	+	17.215	4.14e-07	0.0823	cagtggatcccgcatgggggctgcaggtggagc
MA1930.2	CTCF	chr17	80200285	80200317	-	17.215	4.14e-07	0.0823	CTGATCTTCAGGAACTGAGCCACCTGGGGCCAC
MA1930.2	CTCF	chr17	80354445	80354477	+	17.215	4.14e-07	0.0823	CAGCAATGCCGCAGCGTCACCTCTATGGGGCCC
MA1930.2	CTCF	chr10	80426438	80426470	+	17.215	4.14e-07	0.0823	CTGCAGGCTCCCCTCGGTACCAGTTGGTGTAGT
MA1930.2	CTCF	chr2	83246256	83246288	+	17.215	4.14e-07	0.0823	cagtggatcccgcatgggggctgcaggtggagc
MA1930.2	CTCF	chr5	85484337	85484369	-	17.215	4.14e-07	0.0823	CTGCACTCCAGCCTGGGTGACAGAAGGAGACTC
MA1930.2	CTCF	chr6	85661134	85661166	-	17.215	4.14e-07	0.0823	CTGCACTCCAGCCTGGGTGACAGAAGGAGACTC
MA1930.2	CTCF	chr14	85738441	85738473	-	17.215	4.14e-07	0.0823	CTGCACTCCAGCCTGGGTGACAGAAGGAGACTC
MA1930.2	CTCF	chr15	87723163	87723195	+	17.215	4.14e-07	0.0823	ctgcactccagcctgggtgacagaaggagactc
MA1930.2	CTCF	chr9	88527885	88527917	+	17.215	4.14e-07	0.0823	ctgcactccagcctgggtgacagaaggagactc
MA1930.2	CTCF	chr8	91662814	91662846	+	17.215	4.14e-07	0.0823	CAGCTGTGCTAGCTCAAAACCAGCAGATGTGGT
MA1930.2	CTCF	chr16	91771181	91771213	-	17.215	4.14e-07	0.0823	AAGCAGATACAGGTTAAAATCAGCAGAGGGCAG
MA1930.2	CTCF	chr8	92363267	92363299	-	17.215	4.14e-07	0.0823	GAGCACTGTCAAATGACAACCAGTGGAAGGCAG
MA1930.2	CTCF	chr9	93761207	93761239	-	17.215	4.14e-07	0.0823	CTGCACTCCAGCCTGGGTGACAGAAGGAGACTC
MA1930.2	CTCF	chr14	95308880	95308912	-	17.215	4.14e-07	0.0823	CTGCCCAGCCAGCTCAGACCCAGGCGGTGGAGC
MA1930.2	CTCF	chr12	95524095	95524127	+	17.215	4.14e-07	0.0823	ctgcactccagcctgggtgacagaaggagactc
MA1930.2	CTCF	chr14	95550644	95550676	+	17.215	4.14e-07	0.0823	gtgcagtggctgcctgtggccacgggataggga
MA1930.2	CTCF	chr8	95936406	95936438	-	17.215	4.14e-07	0.0823	CTGCACTCCAGCCTGGGTGACAGAAGGAGACTC
MA1930.2	CTCF	chr16	96132862	96132894	-	17.215	4.14e-07	0.0823	CAGCTGTGCCAGGGCGAGGGCGGGGGGTGGTGG
MA1930.2	CTCF	chr2	97371365	97371397	+	17.215	4.14e-07	0.0823	GTGTTGTGCCAGGAGGTGTCCTGCAGGGTGTGC
MA1930.2	CTCF	chr2	100466955	100466987	+	17.215	4.14e-07	0.0823	ctgcactccagcctgggtgacagaaggagactc
MA1930.2	CTCF	chrX	102188425	102188457	-	17.215	4.14e-07	0.0823	CTGCACTCCAGCCTGGGTGACAGAAGGAGACTC
MA1930.2	CTCF	chr10	103223246	103223278	-	17.215	4.14e-07	0.0823	CTGCACTCCAGCCTGGGTGACAGAAGGAGACTC
MA1930.2	CTCF	chr4	104676839	104676871	+	17.215	4.14e-07	0.0823	ctgcactccagcctgggtgacagaaggagactc
MA1930.2	CTCF	chr7	109781238	109781270	-	17.215	4.14e-07	0.0823	CTGCCGTCGCAGCAGCAGGGCAAGAGGGGGTTG
MA1930.2	CTCF	chr1	109823422	109823454	-	17.215	4.14e-07	0.0823	CTGCACTCCAGCCTGGGTGACAGAAGGAGACTC
MA1930.2	CTCF	chr11	111468174	111468206	+	17.215	4.14e-07	0.0823	TTGCAGTGCTTCAGCCGTGCCAGGAGAGTCCAG
MA1930.2	CTCF	chr11	113325103	113325135	+	17.215	4.14e-07	0.0823	CTGCACTGGCCTTCAGAGCCGAGCAGAGGACGC
MA1930.2	CTCF	chr2	114429005	114429037	-	17.215	4.14e-07	0.0823	CTGCCAGGCCCCACCTCCAACAGTGGGGGTCAC
MA1930.2	CTCF	chr1	115506503	115506535	-	17.215	4.14e-07	0.0823	AGGCCCTGCCAGGACCAGCACACCTGGGGGCAG
MA1930.2	CTCF	chr12	117327657	117327689	-	17.215	4.14e-07	0.0823	CTGCATTGCTGACATGCTCCCAGGTGATGCTGC
MA1930.2	CTCF	chr10	123192104	123192136	+	17.215	4.14e-07	0.0823	CTGAAGGGCCGATCCTAGCACACAAGGGGGTAG
MA1930.2	CTCF	chr6	123528662	123528694	-	17.215	4.14e-07	0.0823	CTGCACTCCAGCCTGGGTGACAGAAGGAGACTC
MA1930.2	CTCF	chr12	124333401	124333433	-	17.215	4.14e-07	0.0823	CTGCAATGCACAAGTTTCCCCAGGTGATGCCAG
MA1930.2	CTCF	chr10	126677165	126677197	+	17.215	4.14e-07	0.0823	gagcaatctgtgcaacagcccagcaggaggtag
MA1930.2	CTCF	chr1	126903065	126903097	-	17.215	4.14e-07	0.0823	CTGCACTCCAGCCTGGGTGACAGAAGGAGACTC
MA1930.2	CTCF	chr6	127145459	127145491	-	17.215	4.14e-07	0.0823	CCGGCCTCAAAACCGGCTGCCACTAGAGGGCGC
MA1930.2	CTCF	chrX	129502620	129502652	+	17.215	4.14e-07	0.0823	CAGCAGTGCCTGTcagagcctagcagagggcct
MA1930.2	CTCF	chr3	129578546	129578578	+	17.215	4.14e-07	0.0823	cagacttgcagcctgccagccaccagaaggggc
MA1930.2	CTCF	chr7	129721502	129721534	-	17.215	4.14e-07	0.0823	CTGCAGGCCGGCTACGAGCCCGAGAGGTGACGC
MA1930.2	CTCF	chr2	130483380	130483412	-	17.215	4.14e-07	0.0823	CTGTTTAGTGGGAACCTGGCCAGCAGGGGTCTG
MA1930.2	CTCF	chr12	130723675	130723707	+	17.215	4.14e-07	0.0823	GAGCATTTTTACCTCTCCGTCTCCagatggtgg
MA1930.2	CTCF	chr10	131499436	131499468	+	17.215	4.14e-07	0.0823	CTGCAATTCTCTCCTTTTCACACCAGAGTGAAC
MA1930.2	CTCF	chr3	131777810	131777842	+	17.215	4.14e-07	0.0823	CTGCTGGCCCGGCTCTCCAGCTGCAGAGGCAGG
MA1930.2	CTCF	chr2	134548745	134548777	+	17.215	4.14e-07	0.0823	cagtggatcctgcagcggggcggcaggtggagc
MA1930.2	CTCF	chr7	134569371	134569403	-	17.215	4.14e-07	0.0823	CTGCACTCCAGCCTGGGTGACAGAAGGAGACTC
MA1930.2	CTCF	chrX	137158526	137158558	+	17.215	4.14e-07	0.0823	TTGCAAGAAAGAATGTTGGTCACAAGGTGGCAG
MA1930.2	CTCF	chr9	140172009	140172041	+	17.215	4.14e-07	0.0823	CAGCACCTCTCTCCACTGCTCAACAGAGGGAGG
MA1930.2	CTCF	chr6	143821480	143821512	+	17.215	4.14e-07	0.0823	ctgcactccagcctgggtgacagaaggagactc
MA1930.2	CTCF	chr9	149857247	149857279	+	17.215	4.14e-07	0.0823	gggcagggcctgggagggGCCGGATGGGGGTGG
MA1930.2	CTCF	chr6	151128942	151128974	-	17.215	4.14e-07	0.0823	CGGTACCGCCACCTTCAGGCCTCTGGGGGCTAC
MA1930.2	CTCF	chrX	151769922	151769954	-	17.215	4.14e-07	0.0823	TGGCACCGGCGGCTGGGTGTCACCAGGAGGTGC
MA1930.2	CTCF	chr1	152815106	152815138	+	17.215	4.14e-07	0.0823	CGTCAATAACCCCCGATGACCATTAGAGGGCAC
MA1930.2	CTCF	chr6	155605742	155605774	-	17.215	4.14e-07	0.0823	CTGCACTCCAGCCTGGGTGACAGAAGGAGACTC
MA1930.2	CTCF	chr1	155787292	155787324	+	17.215	4.14e-07	0.0823	ctgcactccagcctgggtgacagaaggagactc
MA1930.2	CTCF	chr5	157484420	157484452	+	17.215	4.14e-07	0.0823	ctgcactccagcctgggtgacagaaggagactc
MA1930.2	CTCF	chr7	159586248	159586280	+	17.215	4.14e-07	0.0823	CTGCAGAAGGGGCTGCGGACCCCAGGGTGGGGG
MA1930.2	CTCF	chr1	159998821	159998853	+	17.215	4.14e-07	0.0823	ctgcactccagcctgggtgacagaaggagactc
MA1930.2	CTCF	chr7	160170209	160170241	-	17.215	4.14e-07	0.0823	CCGCAGCCATGGCCACCAGCCTGCAGGGAGAGG
MA1930.2	CTCF	chr6	161774533	161774565	+	17.215	4.14e-07	0.0823	ctgcactccagcctgggtgacagaaggagactc
MA1930.2	CTCF	chr2	162758024	162758056	-	17.215	4.14e-07	0.0823	TGCAAATGCCTCAGATTGGCCAGCAGAGGGCGC
MA1930.2	CTCF	chr4	162858810	162858842	+	17.215	4.14e-07	0.0823	CTACACTGCCACTGTCTTGGCAGCAGGAGGGAC
MA1930.2	CTCF	chr2	167068015	167068047	+	17.215	4.14e-07	0.0823	gagccTTGCGGCCAGGCAGGCAGTAGATGGAAG
MA1930.2	CTCF	chr5	171086342	171086374	-	17.215	4.14e-07	0.0823	GAACAATGCATACTGGGGCCCACCAGAGGGTGG
MA1930.2	CTCF	chr5	176174866	176174898	-	17.215	4.14e-07	0.0823	CTGCAGTGTCTCCTCTTGTCCTGGAGATTGTCC
MA1930.2	CTCF	chr5	178870158	178870190	+	17.215	4.14e-07	0.0823	ctgcagccccTGAGTGGGGCCATTAGTGGGGAC
MA1930.2	CTCF	chr1	184413271	184413303	-	17.215	4.14e-07	0.0823	CTGCACTCCAGTCTGCACAGCAGAGGGAGGCCC
MA1930.2	CTCF	chr4	186818579	186818611	-	17.215	4.14e-07	0.0823	CTGCACTCCAGCCTGGGTGACAGAAGGAGACTC
MA1930.2	CTCF	chr3	187019634	187019666	+	17.215	4.14e-07	0.0823	ctgcactccagcctgggtgacagaaggagactc
MA1930.2	CTCF	chr2	192028129	192028161	+	17.215	4.14e-07	0.0823	AAGCATAATTACCGTTGTTCCAGCAGGGGGCAC
MA1930.2	CTCF	chr1	192142359	192142391	+	17.215	4.14e-07	0.0823	ctgcactccagcctgggtgacagaaggagactc
MA1930.2	CTCF	chr2	201112376	201112408	+	17.215	4.14e-07	0.0823	ctgcactccagcctgggtgacagaaggagactc
MA1930.2	CTCF	chr2	227734716	227734748	+	17.215	4.14e-07	0.0823	ctgcactccagcctgggtgacagaaagaggcac
MA1930.2	CTCF	chr1	231160771	231160803	-	17.215	4.14e-07	0.0823	CTGCAGGGAGGTCCTGAATGCTGCAGATGTCGC
MA1930.2	CTCF	chr2	231218625	231218657	-	17.215	4.14e-07	0.0823	CTGCACTCCAGCCTGGGTGACAGAAGGAGACTC
MA1930.2	CTCF	chr2	236936186	236936218	+	17.215	4.14e-07	0.0823	ctgcactccatctgTCCCTCCCGTGGGTGGCTA
MA1930.2	CTCF	chr17	49989	50021	+	17.2056	4.16e-07	0.0825	CCCCATTTGcacagcctgggcagtagagggccc
MA1930.2	CTCF	chr16	302647	302679	-	17.2056	4.16e-07	0.0825	TTGCACTGCCCACTTCTGCTCTGTTGAGGGCCT
MA1930.2	CTCF	chr19	503030	503062	+	17.2056	4.16e-07	0.0825	TGGCCCTGCCCAGTAAGCGCCAGGTGGTGGCAG
MA1930.2	CTCF	chr5	900648	900680	-	17.2056	4.16e-07	0.0825	CTGCAGCCCCACCAGGCGGCCACAGTGAGGCTG
MA1930.2	CTCF	chr19	1205579	1205611	-	17.2056	4.16e-07	0.0825	CTGCGATTCCCGGGCCTCCCCACCCGGCTGCGC
MA1930.2	CTCF	chr6	1415634	1415666	-	17.2056	4.16e-07	0.0825	GTGCTATAGCTCTTTATTAGCAGTAGGGGGTGC
MA1930.2	CTCF	chr19	1827890	1827922	+	17.2056	4.16e-07	0.0825	CTGGGGTCGCGGGTCCGCCCCAGCTGGGGGCCG
MA1930.2	CTCF	chr19	2261612	2261644	-	17.2056	4.16e-07	0.0825	TTGCCCCTCCCCTCCACATCCTCCAGAGGACAG
MA1930.2	CTCF	chr11	2760954	2760986	+	17.2056	4.16e-07	0.0825	CAGCAGTGTCCTGTGGTGCcctgctggggaaac
MA1930.2	CTCF	chr5	4021050	4021082	-	17.2056	4.16e-07	0.0825	ATGCAGTGTGTAATTGTGAACAACAGAAGGCAC
MA1930.2	CTCF	chr17	5117470	5117502	+	17.2056	4.16e-07	0.0825	CTGCTCTTTCAGACATGCAGCAGGAGGGGGAAG
MA1930.2	CTCF	chr19	5279536	5279568	+	17.2056	4.16e-07	0.0825	CAGCAGCAGGCCCAAGCTGGCCCTGGAGGGCGG
MA1930.2	CTCF	chr6	6271709	6271741	-	17.2056	4.16e-07	0.0825	GGGCAGCTGGAGCTCCATCCCACTGGAGGGCTT
MA1930.2	CTCF	chr2	8977998	8978030	+	17.2056	4.16e-07	0.0825	gtggagttcaacctacaagcccacagatggtgc
MA1930.2	CTCF	chr19	11862705	11862737	-	17.2056	4.16e-07	0.0825	GTGCTGGCTCAGACTGAGTCCAGCAGGAGGAAG
MA1930.2	CTCF	chr11	12077982	12078014	-	17.2056	4.16e-07	0.0825	CTGCCCTCCAGGCCAGGGGTCCCCGGGTGGCTG
MA1930.2	CTCF	chr1	14015863	14015895	-	17.2056	4.16e-07	0.0825	AAGAAGTACCTCCCCCGAAGCTGCAGGGGGCAG
MA1930.2	CTCF	chr12	16840443	16840475	+	17.2056	4.16e-07	0.0825	cagcattcataacctctaaccactagaagccag
MA1930.2	CTCF	chr20	17580846	17580878	+	17.2056	4.16e-07	0.0825	ccgcactttgagtatcaagACACTAGAGGACAC
MA1930.2	CTCF	chr17	19360996	19361028	+	17.2056	4.16e-07	0.0825	CTGCTGGTTCGCATCAATGCCTCTGGGGGCCTC
MA1930.2	CTCF	chr22	20133694	20133726	-	17.2056	4.16e-07	0.0825	CCGTCGTGCCCTCCCGCAGCCCGGAGGGAGCGC
MA1930.2	CTCF	chr16	22006716	22006748	-	17.2056	4.16e-07	0.0825	TTGCATTACCAGCAAGTTGCCAGGTGAGGCTGC
MA1930.2	CTCF	chr1	24155455	24155487	-	17.2056	4.16e-07	0.0825	CTGCAAAGCTTATTGCAGTCCAAAGGATGGCAC
MA1930.2	CTCF	chr7	24251410	24251442	-	17.2056	4.16e-07	0.0825	CTGCTGGGCCCCAGACACCCCTGTGGGGGCCTC
MA1930.2	CTCF	chr22	25738799	25738831	+	17.2056	4.16e-07	0.0825	cagcggggctcctcacttcccagtaggggcggc
MA1930.2	CTCF	chr7	27371388	27371420	-	17.2056	4.16e-07	0.0825	CAGCGGCCCCAATCCCCCATCCCCAGAGGGCAG
MA1930.2	CTCF	chr22	27772371	27772403	-	17.2056	4.16e-07	0.0825	CTGCGGTGCGGCTGCCGGGACAGATGAGGGTTG
MA1930.2	CTCF	chr17	28698658	28698690	-	17.2056	4.16e-07	0.0825	TGGCGGTGCAGCCCAGCAGCCTGGAGATGTCAG
MA1930.2	CTCF	chr19	29663841	29663873	-	17.2056	4.16e-07	0.0825	CTCCCGTTTCCAACGAAGGCCACAAGATGTCAG
MA1930.2	CTCF	chr10	29956268	29956300	+	17.2056	4.16e-07	0.0825	AGGCACTGTGAGAGGCTGCCCAGTGGGTGTCAC
MA1930.2	CTCF	chr16	31375197	31375229	-	17.2056	4.16e-07	0.0825	GTGCATCCAGGCAACATTGCCTGCCGGTGGCGG
MA1930.2	CTCF	chr13	31449893	31449925	+	17.2056	4.16e-07	0.0825	ctgggccctctgcatccagccagcaggtggaag
MA1930.2	CTCF	chr6	33634266	33634298	-	17.2056	4.16e-07	0.0825	CCGCCCCCCGCCCCCCGCCCCCCCAGAGGGAGG
MA1930.2	CTCF	chr20	35663554	35663586	-	17.2056	4.16e-07	0.0825	TTGCAGTGAGCCGAGTTCTACAGCGGGGGTTGC
MA1930.2	CTCF	chr1	36038694	36038726	+	17.2056	4.16e-07	0.0825	CGGCTGGGTCAGCCCTCTGACAGCAGGAGGGGC
MA1930.2	CTCF	chr22	39723074	39723106	+	17.2056	4.16e-07	0.0825	CTGCCCCTTCCCCCTTGGGGCACCAGGGGACCT
MA1930.2	CTCF	chr2	39874903	39874935	+	17.2056	4.16e-07	0.0825	CTgagttcctccctccccacctgcagGTGACAG
MA1930.2	CTCF	chr6	40558572	40558604	-	17.2056	4.16e-07	0.0825	CTGCAGCAAACGCTTCCAAGCAACAGGGGTCTG
MA1930.2	CTCF	chr22	42380679	42380711	+	17.2056	4.16e-07	0.0825	ACGCCATGCAGCCTGATGGCCCTCAGAGGGCAG
MA1930.2	CTCF	chr22	45648107	45648139	+	17.2056	4.16e-07	0.0825	CTGCAGCTCCCACACGCGGACACCGCGGGCCTC
MA1930.2	CTCF	chr17	46891355	46891387	-	17.2056	4.16e-07	0.0825	CCGCAGGTTGATCTGATGGCCACCAGAGAGAGA
MA1930.2	CTCF	chr18	48341970	48342002	-	17.2056	4.16e-07	0.0825	CTGCATTGTAAGCATCTGTCCAGGAGATTCCGG
MA1930.2	CTCF	chr12	54056854	54056886	+	17.2056	4.16e-07	0.0825	atgcaggatcagctcctgacctccagaagctac
MA1930.2	CTCF	chr2	55684537	55684569	+	17.2056	4.16e-07	0.0825	tcgcaccactgcactccggcctggagatggagc
MA1930.2	CTCF	chr17	58947903	58947935	+	17.2056	4.16e-07	0.0825	cagcggggctcctcacttcccagtaggggcggc
MA1930.2	CTCF	chr19	60165867	60165899	-	17.2056	4.16e-07	0.0825	CTGGGCGAGACGCACCTGGTCAGTAGAGGGCGC
MA1930.2	CTCF	chr19	61000450	61000482	-	17.2056	4.16e-07	0.0825	GTGAGATTTTCCTCTCTGCCCACTAGATGGCAT
MA1930.2	CTCF	chr20	64299335	64299367	+	17.2056	4.16e-07	0.0825	gAGCAGTGCCCTGGGCTGGCCTGCTAGGGGTGG
MA1930.2	CTCF	chr2	69355179	69355211	-	17.2056	4.16e-07	0.0825	CTACAGAGCACCTTTCTGGGCACCAGAGGGGAA
MA1930.2	CTCF	chr8	70448608	70448640	-	17.2056	4.16e-07	0.0825	CTCCAGTTTCCCAGTCCAGCCTGCAGAGGTGAG
MA1930.2	CTCF	chr10	71124438	71124470	-	17.2056	4.16e-07	0.0825	CTGCCAGGCCCCGGGCCCGGCCCCCGGGGGCGA
MA1930.2	CTCF	chr18	72275713	72275745	-	17.2056	4.16e-07	0.0825	CTGCATATCAACTTCCCGGCCTACTGATGGCAT
MA1930.2	CTCF	chr17	72510645	72510677	-	17.2056	4.16e-07	0.0825	GGGCAGTGATCAGATTTGTCCTGCAGGTGACCC
MA1930.2	CTCF	chr15	73835819	73835851	+	17.2056	4.16e-07	0.0825	ctgcagtcccagctacttgcaggctgaggcagg
MA1930.2	CTCF	chr18	75358723	75358755	-	17.2056	4.16e-07	0.0825	GTGCTCAGGTGGCCACAGGCCCGTCGGGGGCAC
MA1930.2	CTCF	chr15	75683848	75683880	-	17.2056	4.16e-07	0.0825	CTCCTACTTCCAGCTCCGGACAGCAGGGGGAGG
MA1930.2	CTCF	chr11	76167827	76167859	-	17.2056	4.16e-07	0.0825	TAGCAGTCAAGGAAGACTTCCTGCAGGAGGCAG
MA1930.2	CTCF	chr18	78486030	78486062	-	17.2056	4.16e-07	0.0825	TTCCACTCCGGAGTGCAGACCTCTAGGTGGTAC
MA1930.2	CTCF	chr18	78928610	78928642	+	17.2056	4.16e-07	0.0825	GAGTGGCTGCCACTGGTACCCTGCAGAGGGCAC
MA1930.2	CTCF	chr8	81667031	81667063	-	17.2056	4.16e-07	0.0825	ATGTAGTTCAATAAGAAAGTCGCTAGATGGCAG
MA1930.2	CTCF	chr5	84800742	84800774	+	17.2056	4.16e-07	0.0825	cagcggggctcctcacttcccagtaggggcggc
MA1930.2	CTCF	chr6	87574859	87574891	-	17.2056	4.16e-07	0.0825	CTGTACTGCACTTGGCTCACCACCAGACAGCAG
MA1930.2	CTCF	chr9	89153377	89153409	-	17.2056	4.16e-07	0.0825	TGGCCACTGAGCAGCGGGGCCAGCAGAGGGAGC
MA1930.2	CTCF	chr16	91441456	91441488	-	17.2056	4.16e-07	0.0825	TGGCAGGGCCAAGGCATGGGCTCTGGGTGGCCC
MA1930.2	CTCF	chr16	91594692	91594724	+	17.2056	4.16e-07	0.0825	ttgctctagccccccacccccactacggggccc
MA1930.2	CTCF	chr16	92161814	92161846	+	17.2056	4.16e-07	0.0825	TGGCTCTCTTCTGGGCAGGCCTGCAGGGGGTGC
MA1930.2	CTCF	chr7	94009591	94009623	-	17.2056	4.16e-07	0.0825	AAGCAGTGCCAGCAGCTGACCACTGAGTGGAAT
MA1930.2	CTCF	chr12	95700618	95700650	-	17.2056	4.16e-07	0.0825	TTGCAGTGGCCTGGAAATTCCCCTAGAAGGCAT
MA1930.2	CTCF	chr15	97687897	97687929	+	17.2056	4.16e-07	0.0825	GTTCAGCTGCCCCTGTGGACCCCCAGATGGTGG
MA1930.2	CTCF	chr9	105992517	105992549	-	17.2056	4.16e-07	0.0825	CGGCCGAGCCCCTCCCTCACCGGCAGGTGGGTG
MA1930.2	CTCF	chr9	109561319	109561351	+	17.2056	4.16e-07	0.0825	CTGCAGTCCAGACAGAAGAGCAGCTGGAGGCCA
MA1930.2	CTCF	chr2	110131701	110131733	+	17.2056	4.16e-07	0.0825	ctgctgctgctgctcgaAGCCAGTGGGGTGCAT
MA1930.2	CTCF	chr12	110610862	110610894	+	17.2056	4.16e-07	0.0825	TTGCAGAATGGCCCCCTAGGCAGTGGAAGGCAG
MA1930.2	CTCF	chr6	119505136	119505168	+	17.2056	4.16e-07	0.0825	ATGCACTGGTCCAGCCCTCCCACTGGGAGGCCA
MA1930.2	CTCF	chr9	122145702	122145734	+	17.2056	4.16e-07	0.0825	CAGCACTACAGAGTGCCAGGCACTAGGAGACAG
MA1930.2	CTCF	chr12	125802633	125802665	+	17.2056	4.16e-07	0.0825	cagcattccaggactctgcccaccagctgccag
MA1930.2	CTCF	chr9	125848391	125848423	-	17.2056	4.16e-07	0.0825	AGGCAGGGTCCCCTCCCTCCCTGAAGATGTCAG
MA1930.2	CTCF	chr12	132129529	132129561	-	17.2056	4.16e-07	0.0825	GTGCTGTGAGGGTGGCAGGCCACATGGGGCAGG
MA1930.2	CTCF	chr9	135580352	135580384	-	17.2056	4.16e-07	0.0825	CTGCCGCCCTCCTTCCCTCCCAACAGAGGCTGG
MA1930.2	CTCF	chr4	142133341	142133373	-	17.2056	4.16e-07	0.0825	CTGGAATTACAGGCGTGAGCCACCAGGGTGAGC
MA1930.2	CTCF	chr8	145719566	145719598	-	17.2056	4.16e-07	0.0825	GACCAGTGCCCACCTTGGGCCGCCAGGGGCAGA
MA1930.2	CTCF	chr9	149186035	149186067	-	17.2056	4.16e-07	0.0825	CTGCAGAGCACCCAGGCAACCTGGTGAGGACAG
MA1930.2	CTCF	chr7	158000669	158000701	-	17.2056	4.16e-07	0.0825	CTGCAGTACAGAGAGGGGGAACCCAGGTGGAGC
MA1930.2	CTCF	chr7	160146467	160146499	-	17.2056	4.16e-07	0.0825	CGGCAGCTCTCACACATCAGCAGAAGATGGAGA
MA1930.2	CTCF	chr2	189013524	189013556	+	17.2056	4.16e-07	0.0825	CGCTACTGGCTCGCAATGGCCAGTAGGTGGTGG
MA1930.2	CTCF	chr1	211851922	211851954	+	17.2056	4.16e-07	0.0825	CTGCACTTCCCGCGCGACGCCGCTGGAAATCGG
MA1930.2	CTCF	chr1	222845784	222845816	+	17.2056	4.16e-07	0.0825	CTGCTGTGTGAGGTGGAACCTTCCAGGTGGCAG
MA1930.2	CTCF	chr2	226850631	226850663	+	17.2056	4.16e-07	0.0825	CTGCAGGGTGCTGTCAAAGCCACAGGATGCAGG
MA1930.2	CTCF	chr1	232974851	232974883	+	17.2056	4.16e-07	0.0825	CAGCAGGGGCCACTCTGGACCACCAGGAGCTTG
MA1930.2	CTCF	chr6	1501032	1501064	+	17.1963	4.18e-07	0.0827	ATGCAAAGCCATGCGTTCACCACCAGGTAGAGG
MA1930.2	CTCF	chr16	1582203	1582235	+	17.1963	4.18e-07	0.0827	CTGCAGCTGCTCGAGCCCTCCAGTGGCTGCCAC
MA1930.2	CTCF	chr1	1740380	1740412	-	17.1963	4.18e-07	0.0827	CTCCAGCTCCGCCTCCAGCCCACTGGGGGCGTC
MA1930.2	CTCF	chr7	2571639	2571671	-	17.1963	4.18e-07	0.0827	GAGCAGTCCTTTCCTCGTGGCAGTGGAGGGGGC
MA1930.2	CTCF	chr4	3239181	3239213	-	17.1963	4.18e-07	0.0827	CGGCACCTTCTACTGCAGGACAGCAGAGGGGCC
MA1930.2	CTCF	chrY	3261231	3261263	+	17.1963	4.18e-07	0.0827	cagtggatcccacaccagggctgcaggtggagc
MA1930.2	CTCF	chr19	5126298	5126330	+	17.1963	4.18e-07	0.0827	CAGGAGTGGTCAGTGCTGgccaccagctggctg
MA1930.2	CTCF	chr11	6216269	6216301	+	17.1963	4.18e-07	0.0827	tggcagtactccccatgggccatggggtggtgg
MA1930.2	CTCF	chr4	8629743	8629775	+	17.1963	4.18e-07	0.0827	CTGTAGGGGCGGCCTCTGTGCAGCTGAAGGCGT
MA1930.2	CTCF	chr6	10588720	10588752	-	17.1963	4.18e-07	0.0827	CAGTGGATCCCACACCAGGGCTGCAGGTGGAGC
MA1930.2	CTCF	chr3	10698175	10698207	+	17.1963	4.18e-07	0.0827	ccacactgccctgccctagtcacccgggggcag
MA1930.2	CTCF	chr11	11883955	11883987	+	17.1963	4.18e-07	0.0827	CTGCAAAgatgccagcaaaccaccagaagcctG
MA1930.2	CTCF	chr16	14832558	14832590	+	17.1963	4.18e-07	0.0827	ctgcagcccctccccAGTCGCGCTGGAGGGGAG
MA1930.2	CTCF	chr1	15430672	15430704	-	17.1963	4.18e-07	0.0827	CTGCTTTGGCCTCAGCAGATCACAAGGAGGAAG
MA1930.2	CTCF	chr9	16183733	16183765	+	17.1963	4.18e-07	0.0827	TTGCAGCGCTTTGTCCTGGCCACTGGGAAGTGG
MA1930.2	CTCF	chr16	16238531	16238563	+	17.1963	4.18e-07	0.0827	ctgcagcccctccccAGTCGCGCTGGAGGGGAG
MA1930.2	CTCF	chr19	16360091	16360123	+	17.1963	4.18e-07	0.0827	CTGCCGGGCCGGCCCGGAGCATTCAGGGGGCTC
MA1930.2	CTCF	chr16	16620634	16620666	-	17.1963	4.18e-07	0.0827	CTGTATCTCTGACACATTCCCAGCAGATGATGC
MA1930.2	CTCF	chr16	18492878	18492910	-	17.1963	4.18e-07	0.0827	CTGCAGCCCCTCCCCAGTCGCGCTGGAGGGGAG
MA1930.2	CTCF	chr16	18681671	18681703	+	17.1963	4.18e-07	0.0827	ctgtatctctgacacattcccagcagatgatgc
MA1930.2	CTCF	chr10	19582435	19582467	-	17.1963	4.18e-07	0.0827	CGCCACTGCCACCAATCTGACAGGAGGTGGAGC
MA1930.2	CTCF	chr16	21545556	21545588	+	17.1963	4.18e-07	0.0827	ctgcagtttgcagacccctgCCCTAGAGGACTG
MA1930.2	CTCF	chr16	22949454	22949486	-	17.1963	4.18e-07	0.0827	CTGCAGTTTGCAGACCCCTGCCCTAGAGGACTG
MA1930.2	CTCF	chr20	25375637	25375669	+	17.1963	4.18e-07	0.0827	TTGCTGTTTCCCGACTCAGACActagaggaggg
MA1930.2	CTCF	chr5	27849478	27849510	-	17.1963	4.18e-07	0.0827	CAGTGGATCCCACACCAGGGCTGCAGGTGGAGC
MA1930.2	CTCF	chr16	29104002	29104034	-	17.1963	4.18e-07	0.0827	CGGCAGCGGCCACAGGCCCCAGGCAGGGGGAGG
MA1930.2	CTCF	chr1	29296802	29296834	+	17.1963	4.18e-07	0.0827	AGGCTCTTCCTCCGAACGCCCACAGGAGGGAGG
MA1930.2	CTCF	chr12	30029326	30029358	-	17.1963	4.18e-07	0.0827	CAGTGGATCCCACACCAGGGCTGCAGGTGGAGC
MA1930.2	CTCF	chr17	31421912	31421944	+	17.1963	4.18e-07	0.0827	CTGTAAGATAACGAATTGATCAGCAGGTGGCAG
MA1930.2	CTCF	chr19	32590531	32590563	+	17.1963	4.18e-07	0.0827	CAGCACCCCAATTTTGAGGCCAGCACAGGGCGC
MA1930.2	CTCF	chr15	33679876	33679908	-	17.1963	4.18e-07	0.0827	TTCCCATGCAGCCTGCCACCCAGCAGGAGGCCC
MA1930.2	CTCF	chr17	37863840	37863872	+	17.1963	4.18e-07	0.0827	ctgcatttctaagaagctcccagctgatgccaa
MA1930.2	CTCF	chr12	38392052	38392084	-	17.1963	4.18e-07	0.0827	CAGTGGATCCCACACCAGGGCTGCAGGTGGAGC
MA1930.2	CTCF	chr17	38499090	38499122	-	17.1963	4.18e-07	0.0827	ATGCAGGTGATGCCACGAGCCTGGAGGAGGTGC
MA1930.2	CTCF	chr13	38573824	38573856	-	17.1963	4.18e-07	0.0827	GTGTAATTCAGGCTGCAATCCAGTGGACGGTGC
MA1930.2	CTCF	chr5	38743492	38743524	+	17.1963	4.18e-07	0.0827	CTGCACAGCGTCCTAGGAGACACcaaggggcaa
MA1930.2	CTCF	chr21	42816505	42816537	-	17.1963	4.18e-07	0.0827	AAGCTGGGCACGTGGCCGGGCACCAGCGGGCGC
MA1930.2	CTCF	chr10	46482156	46482188	-	17.1963	4.18e-07	0.0827	CAGTGGATCCCACACCAGGGCTGCAGGTGGAGC
MA1930.2	CTCF	chr2	47105230	47105262	-	17.1963	4.18e-07	0.0827	CAGTGGATCCCACACCAGGGCTGCAGGTGGAGC
MA1930.2	CTCF	chr1	48084712	48084744	-	17.1963	4.18e-07	0.0827	CTGCAGTTATCCCAACAAGACTCTGGGGAGCTC
MA1930.2	CTCF	chr20	49649198	49649230	-	17.1963	4.18e-07	0.0827	CTGCAGCTCCACGACCCACACACCAGAAGAAGA
MA1930.2	CTCF	chr20	49653887	49653919	-	17.1963	4.18e-07	0.0827	CTGCAGCTCCACGACCCACACACCAGAAGAAGA
MA1930.2	CTCF	chr20	49658576	49658608	-	17.1963	4.18e-07	0.0827	CTGCAGCTCCACGACCCACACACCAGAAGAAGA
[truncated: 122,522,036 more chars]
